# A Data-Driven Transcriptional Taxonomy of Adipogenic Chemicals to Identify White and Brite Adipogens

**DOI:** 10.1101/519629

**Authors:** Stephanie Kim, Eric Reed, Stefano Monti, Jennifer Schlezinger

## Abstract

**Background:** Chemicals in disparate structural classes activate specific subsets of PPARγ’s transcriptional programs to generate adipocytes with distinct phenotypes.

**Objectives:** Our objectives were to 1) establish a novel classification method to predict PPARγ ligands and modifying chemicals, and 2) create a taxonomy to group chemicals based on their effects on PPARγ’s transcriptome and downstream metabolic functions. We tested the hypothesis that environmental adipogens highly ranked by the taxonomy, but segregated from therapeutic PPARγ ligands, would induce white but not brite adipogenesis.

**Methods:** 3T3-L1 cells were differentiated in the presence of 76 chemicals (negative controls, nuclear receptor ligands known to influence adipocyte biology, potential environmental PPARγ ligands). Differentiation was assessed by measuring lipid accumulation. mRNA expression was determined by RNA-Seq and validated by RT-qPCR. A novel classification model was developed using an amended random forest procedure. A subset of environmental contaminants identified as strong PPARγ agonists were analyzed by their effects on lipid handling, mitochondrial biogenesis and cellular respiration in 3T3-L1 cells and human preadipocytes.

**Results:** We used lipid accumulation and RNA sequencing data to develop a classification system that 1) identified PPARγ agonists, and 2) sorted chemicals into likely white or brite adipogens. Expression of *Cidec* was the most efficacious indicator of strong PPARγ activation. Two known environmental PPARγ ligands, tetrabromobisphenol A and triphenyl phosphate, which sorted distinctly from therapeutic ligands, induced white adipocyte genes but failed to induce *Pgc1a* and *Ucp1*, and induced fatty acid uptake but not mitochondrial biogenesis in 3T3-L1 cells. Moreover, two chemicals identified as highly ranked PPARγ agonists, tonalide and quinoxyfen, induced white adipogenesis without the concomitant health-promoting characteristics of brite adipocytes in mouse and human preadipocytes.

**Discussion:** A novel classification procedure accurately identified environmental chemicals as PPARγ ligands distinct from known PPARγ-activating therapeutics. The computational and experimental framework has general applicability to the classification of as-yet uncharacterized chemicals.

## Supplementary material for "A Data-Driven Transcriptional Taxonomy of Adipogenic Chemicals to Identify White and Brite Adipogens": Excel File 1

### Sheet: Description
Excel File 1. Detailed results from random forest classification.
Sheet Descriptions
Name		Description
Performance Comparison		Results from repeated cross-validation comparing different modeling procedures
Gene Filtering		Gene filtering for random forest classification based on ANOVA F-statistics for the final random forest model
Gene Importance		Gini importance estimates for genes in the final random forest model
Thresholds Training		Threshold training results from out-of-bag samples from the final random forest model
A description of the columns for each table can be found at the top of each worksheet.

### Sheet: Performance Comparison
Results from repeated cross-validation comparing different modeling procedures
Description	Col(s): A	Col(s): B	Col(s): C	Col(s): D	Col(s): E	Col(s): F	Col(s): G	Col(s): H
	Modeling procedure	Cross-validation Repetition Number	Area-under-the-curve	Balanced Accuracy	F1-score	Precision	Sensitivity	Specificity
type	repitition	AUC	Bal. Acc.	F1	Precision	Sensitivity	Specificity
Bag-merge	1	0.861244	0.758373	0.810811	0.833333	0.789474	0.727273
Bag-merge	2	0.881579	0.758373	0.810811	0.833333	0.789474	0.727273
Bag-merge	3	0.849282	0.803828	0.833333	0.882353	0.789474	0.818182
Bag-merge	4	0.871411	0.767943	0.805556	0.852941	0.763158	0.772727
Bag-merge	5	0.86244	0.767943	0.805556	0.852941	0.763158	0.772727
Bag-merge	6	0.897129	0.771531	0.826667	0.837838	0.815789	0.727273
Bag-merge	7	0.869019	0.803828	0.833333	0.882353	0.789474	0.818182
Bag-merge	8	0.869019	0.79067	0.816901	0.878788	0.763158	0.818182
Bag-merge	9	0.88756	0.748804	0.815789	0.815789	0.815789	0.681818
Bag-merge	10	0.866029	0.758373	0.810811	0.833333	0.789474	0.727273
Pre-merge	1	0.843301	0.729665	0.825	0.785714	0.868421	0.590909
Pre-merge	2	0.853469	0.752392	0.835443	0.804878	0.868421	0.636364
Pre-merge	3	0.819976	0.684211	0.804878	0.75	0.868421	0.5
Pre-merge	4	0.841507	0.716507	0.810127	0.780488	0.842105	0.590909
Pre-merge	5	0.828947	0.720096	0.829268	0.772727	0.894737	0.545455
Pre-merge	6	0.873804	0.703349	0.794872	0.775	0.815789	0.590909
Pre-merge	7	0.83134	0.661483	0.795181	0.733333	0.868421	0.454545
Pre-merge	8	0.840311	0.716507	0.810127	0.780488	0.842105	0.590909
Pre-merge	9	0.881579	0.742823	0.839506	0.790698	0.894737	0.590909
Pre-merge	10	0.84988	0.752392	0.835443	0.804878	0.868421	0.636364
Pooled	1	0.851675	0.767943	0.805556	0.852941	0.763158	0.772727
Pooled	2	0.857656	0.739234	0.820513	0.8	0.842105	0.636364
Pooled	3	0.820574	0.748804	0.815789	0.815789	0.815789	0.681818
Pooled	4	0.843301	0.761962	0.831169	0.820513	0.842105	0.681818
Pooled	5	0.785885	0.690191	0.779221	0.769231	0.789474	0.590909
Pooled	6	0.866029	0.826555	0.84507	0.909091	0.789474	0.863636
Pooled	7	0.824163	0.748804	0.815789	0.815789	0.815789	0.681818
Pooled	8	0.777512	0.745215	0.794521	0.828571	0.763158	0.727273
Pooled	9	0.840311	0.729665	0.825	0.785714	0.868421	0.590909
Pooled	10	0.863636	0.816986	0.849315	0.885714	0.815789	0.818182
Classic	1	0.751541	0.723529	0.767123	0.736842	0.8	0.647059
Classic	2	0.730196	0.714006	0.75576	0.732143	0.780952	0.647059
Classic	3	0.68986	0.718768	0.761468	0.734513	0.790476	0.647059
Classic	4	0.747171	0.729132	0.755981	0.759615	0.752381	0.705882
Classic	5	0.663137	0.651821	0.729614	0.664062	0.809524	0.494118
Classic	6	0.751653	0.711765	0.760181	0.724138	0.8	0.623529
Classic	7	0.702129	0.651821	0.729614	0.664062	0.809524	0.494118
Classic	8	0.674454	0.676471	0.740088	0.688525	0.8	0.552941
Classic	9	0.711821	0.684874	0.753247	0.690476	0.828571	0.541176
Classic	10	0.745042	0.741176	0.777778	0.756757	0.8	0.682353

### Sheet: Gene Filtering
Gene filtering for random forest classification based on ANOVA F-statistics for the final random forest model
Description	Col(s): A	Col(s): B-BH	Col(s): BI	Col(s): BJ	Col(s): BK
	Gene IDs	Coef(log2FC) for each exposure in training set)	F-statistic	Nominal P-value	FDR Adjusted P-value
Gene	log2fcBADGE	log2fcMBuP	log2fcProPara	log2fc15dPGJ	log2fcFM550	log2fcPCB126	log2fcTBT	log2fcBPS	log2fcEtBra	log2fcnTZDpa	log2fcImida	log2fcPCB153	log2fcS26948	log2fcTrifl	log2fcTBBPA	log2fcLG268	log2fcPCB52	log2fcArsen	log2fc9cRA	log2fcTungs	log2fcATRA	log2fcDDE	log2fcMelen	log2fcSR1664	log2fcMETBP	log2fcDDT	log2fcMEHP	log2fcTBB	log2fcTPhT	log2fcBPA	log2fcDINP	log2fcMBzP	log2fcPregn	log2fcTolyl	log2fcDEHP	log2fcTPhP	log2fcDBT	log2fcT1317	log2fcBuPara	log2fcRosig	log2fcEtHex	log2fcBBzP	log2fcTBuP	log2fcMagno	log2fcCande	log2fcCorti	log2fcDex-SP	log2fcLG754	log2fcProte	log2fcResol	log2fcRosco	log2fcT007	log2fcTelmi	log2fcHonok	log2fcPiogl	log2fcCL316	log2fcMCC555	log2fcTesag	log2fcTrogl	Fstat	Pval	FDR
Dcn	-0.128064	-0.643039	-0.372664	-0.123923	-1.47588	-0.17652	-1.18193	-0.304416	-0.0451029	-0.996574	-0.39708	-0.372563	-2.03256	-1.96683	-1.16097	-0.900642	0.174533	-0.702442	-0.710084	-0.712378	-0.99589	-0.448149	-3.14038	-0.303592	-0.858599	-0.865176	-2.55909	-0.348855	-1.59483	-0.328275	-0.763252	-1.46454	-0.215692	0.0235907	0.0249193	-1.293	-0.946615	-0.152893	0.0925062	-2.96697	0.251965	-0.682024	-0.955028	-2.03784	-1.39891	-1.75623	-1.85856	-0.0750305	-0.584798	-0.00656595	-0.0868733	0.0917533	-2.4747	0.371999	-2.69538	-0.4445	-2.65362	-1.6007	-1.92813	8.26401	1.46882e-23	7.71404e-20
Gpd1	-0.0566331	0.0755393	0.777747	0.691892	1.83499	-0.594865	-0.0805622	1.19685	-0.00132423	1.60428	-0.253429	-0.413755	3.49177	1.5109	0.711481	0.222379	-0.391941	-2.2174	-5.1089	-0.478239	-4.32821	-0.751464	-1.10509	1.08748	1.51899	0.333461	0.31393	0.31888	0.992531	0.233056	1.09924	-0.0827284	0.0911444	0.154769	-0.152453	0.196142	-2.74883	-0.706852	0.537283	3.42211	-0.16633	0.218077	1.26576	-0.345965	1.43011	-1.93115	-2.16134	-2.90157	1.56552	0.87884	1.23889	-0.939767	0.992282	0.0619776	1.01569	0.0453147	1.31583	1.63693	-4.44378	8.24786	1.60442e-23	7.71404e-20
Apod	-0.466757	0.525499	-0.672557	-0.276864	-1.96671	0.698289	1.00127	-0.350951	-0.324688	-0.777362	-0.494394	-0.313913	-1.73698	-2.32075	-1.53875	1.58642	0.562228	-0.322635	0.348745	-0.510511	0.50434	-0.285034	2.79335	-0.236334	-1.02036	-0.366972	1.16882	-0.0684989	-0.327674	-0.308988	-0.643168	0.590423	0.374629	0.126699	-0.0859381	-1.11459	0.148268	2.95391	-0.133483	-2.69908	0.362264	-0.287122	-0.653722	-1.71389	-1.25146	1.69184	1.49577	-0.703184	-0.616816	-0.046866	-0.331508	0.0297299	0.495647	0.385398	-2.64835	0.194842	-3.59418	-0.595985	-1.17623	7.78913	2.07121e-22	6.63892e-19
Fabp4	0.0747189	0.510392	0.359199	0.581217	2.01166	-0.300647	0.778647	1.10627	0.264565	1.92482	0.187056	0.0808479	3.00842	2.04998	0.726383	0.855898	0.00883524	-2.19877	-2.91519	-0.268645	-4.68051	-0.588355	-0.125663	1.18375	1.01829	0.262911	0.688345	0.381751	1.4086	0.170443	0.537299	0.190043	0.212176	0.23466	0.415497	0.408779	-2.5066	-0.299748	0.756237	2.9956	-0.149457	0.637265	1.07617	-0.233679	1.03145	-0.184021	-0.690131	-3.08555	0.370522	-0.0234919	-0.296823	-1.6487	1.50273	-0.568856	1.80824	-0.468129	0.73374	2.35146	-1.03886	7.54795	8.26604e-22	1.98716e-18
Adipoq	0.194398	0.58436	0.398491	0.397099	1.89822	-0.265337	-0.498078	0.970308	0.397425	1.40008	0.0463321	0.117016	1.5956	1.64321	0.206068	0.0723128	0.149075	-1.93546	-2.83345	-0.209222	-5.19509	-0.744002	-1.50462	0.834197	0.748108	0.20474	0.0975749	0.449888	0.571189	0.0610553	0.64417	0.025303	0.0221826	0.131704	0.339488	0.0299264	-2.75955	-0.417315	0.672985	1.81217	-0.0572819	0.663088	1.04163	-0.190881	1.57125	-1.07839	-1.517	-3.38772	0.600869	0.162531	0.39415	-1.39487	0.349003	-0.0883938	0.965434	-0.446756	0.133022	1.66479	-0.936401	7.27976	3.98251e-21	7.65916e-18
Tsc22d3	-0.415027	1.05559	0.502069	-0.16832	-0.476677	-0.269184	-0.604516	0.174891	0.010514	0.413356	0.507893	-0.343958	-1.14856	-1.66438	-0.23294	-0.38744	0.23393	-0.410547	0.127507	0.321112	-0.235379	0.174125	3.33244	0.227784	0.06421	-0.0404757	2.11582	0.122804	-0.107162	0.279572	-0.227252	1.86857	-0.343855	0.479881	0.0305632	-1.08395	-0.724227	0.234704	0.12069	-0.684194	0.162514	0.0701119	-0.820135	-0.320135	-0.868887	2.22956	2.18826	-0.317814	0.138852	-0.00701181	-0.026704	0.184082	1.39052	0.0169603	-0.563132	0.103052	0.127247	-0.440441	-0.805445	7.15976	8.14318e-21	1.30508e-17
Tpm1	-0.0450922	-0.816128	-0.618598	-0.356591	-2.0755	-0.108371	-0.649593	-0.283013	-0.200046	-1.5485	-0.740922	-0.739088	-2.59263	-2.16108	-1.94629	-0.932518	0.134113	-0.457518	0.229158	-0.563356	0.44696	-0.637072	-3.43531	-0.57393	-0.406321	-1.31597	-2.20985	-0.533929	-1.63455	-0.232682	-0.887548	-1.81878	-0.0337899	0.13669	-0.56669	-1.37581	-0.397165	-0.565491	-0.223297	-3.00603	0.242734	-0.921036	-0.924131	-1.83617	-1.56527	-2.06514	-2.12413	0.62395	-0.558541	-0.138314	-0.170256	0.303499	-2.11512	0.45762	-2.56931	-0.390772	-2.53626	-1.61636	-2.59783	6.96965	2.56746e-20	3.52695e-17
Car3	0.164648	0.749641	0.509101	0.459174	0.672664	-0.447264	-1.11176	0.766029	0.276916	0.884732	0.0327047	0.117815	-0.936761	0.232172	-0.253719	-0.274933	0.10591	-2.73139	-3.488	-0.709817	-6.19846	-0.869854	-2.39071	0.752126	0.684942	0.124886	-0.526857	0.17656	-0.838145	0.116109	0.469395	-0.488178	0.319666	0.28597	0.377303	-0.739482	-2.98573	-0.852287	0.779795	-1.23505	0.131827	0.876333	0.525023	-1.64663	0.520044	-2.18928	-2.56567	-3.33772	0.905928	0.242158	-0.336934	-1.48252	-2.61412	-0.866816	-2.05002	-0.559266	-0.733022	-1.0524	-2.44035	6.84384	5.54769e-20	6.66833e-17
Mt1	0.105688	0.433293	-0.277029	-0.0537542	0.0131827	0.180619	0.218417	-0.171573	0.32726	0.265131	-0.0458051	0.375266	-0.41707	0.104906	-0.431101	0.115856	0.455524	0.224216	-0.114454	-0.391585	-1.0471	0.469557	2.6625	-0.0932422	-0.341835	0.190893	1.89845	0.438231	-0.355841	-0.297238	0.0877357	0.959705	0.281399	0.165799	0.330968	-0.48975	-0.130717	0.135231	0.213728	-0.148607	0.485807	-0.0358521	0.0782875	0.542042	0.224365	1.23758	1.25258	-0.982019	-0.625731	-0.351074	-0.353501	-0.364537	1.11857	-0.250522	-0.264629	0.237716	-0.99343	-0.190113	-1.17767	6.52597	4.03795e-19	4.31433e-16
Ifi27l2a	-0.69679	-0.134856	0.0253497	1.11057	2.15761	-0.128584	2.29761	1.19095	0.225834	2.41311	-0.0518945	-0.311549	4.25457	2.08946	0.966351	2.21446	0.0940487	-1.46482	-1.13036	-0.377608	-0.687402	-0.227118	-2.10499	0.867421	1.00685	0.386039	-0.0973982	-0.504898	2.67348	-0.101367	0.0103823	-0.671832	0.288654	-0.241063	-0.332096	1.11857	-1.20344	-1.93481	0.593731	3.87622	-0.374994	0.418571	1.38466	0.596497	0.575606	-0.503661	-0.922852	-1.47307	0.225105	-0.197426	-1.00909	-1.34801	0.319446	-0.426834	1.89484	-0.400966	1.11991	2.75455	0.0195548	6.48056	5.3866e-19	5.17976e-16
Fam107a	-0.0130456	-0.190259	0.0516216	-0.249524	0.765278	-0.249524	-0.200029	-0.0130456	0.0516216	0.66357	-0.249524	-0.249524	1.6497	-0.358025	1.55012	1.90135	0.588033	0.791849	-0.175185	-0.249524	-0.249524	1.0347	6.54221	-0.249524	-0.0130456	-0.0130456	3.51981	1.12567	2.70907	-0.0130456	1.05383	0.0516216	0.0516216	1.26721	-0.245447	-0.4082	-0.388304	-0.14238	-0.245447	-0.245447	-0.245447	-0.245447	0.237691	0.0630124	-0.674019	4.17379	4.23135	-0.237579	1.1824	-0.24392	-0.392332	0.0729351	3.57263	0.128406	-0.674019	0.474194	0.474194	0.474194	0.474194	6.36254	1.14538e-18	1.00127e-15
Cfd	0.0118485	0.534589	0.509866	0.587464	1.1979	-0.500563	-2.53779	0.849361	-0.0194548	1.36819	0.0763757	-0.139426	0.149284	0.892825	-1.19081	-2.47616	-0.340867	-2.22737	-3.07676	-0.417068	-4.6771	-0.394823	-0.701756	1.09287	0.886612	0.231636	0.649031	0.245098	-2.36568	0.149573	0.555271	0.15799	-0.143868	0.0895225	0.109039	0.432905	-2.67917	-1.01655	0.516457	1.1239	-0.0405785	0.428573	0.933584	-0.176957	1.66601	-0.644269	-1.18318	-3.03942	1.06597	-0.0192035	-0.396973	-1.7647	0.709374	-0.715026	0.0147126	-0.420724	-0.431618	1.71775	-1.58626	6.13699	4.95305e-18	3.96905e-15
Ogn	-0.418169	-0.059621	-0.259066	-0.11593	-2.17063	-0.483064	0.445533	-0.326605	-0.217414	-1.193	-0.544441	-0.3024	-1.8143	-1.3672	-1.42323	0.499936	0.298248	-0.913997	1.45183	-0.224073	2.06384	-0.452533	-2.05947	-0.380217	-0.28315	-0.878083	-1.25119	-0.138281	-0.857175	0.180114	-0.779967	-1.19463	-0.123643	-0.117131	-0.434533	-1.20969	-1.51284	-0.0315348	0.0389975	-2.72721	0.0493171	-0.0935038	-1.0804	-1.76378	-1.14879	-0.701446	-0.774908	1.70126	-0.224816	0.201377	-0.110719	0.529217	-1.90994	0.411441	-1.87249	0.0234752	-1.49577	-2.40104	-1.36648	5.8913	2.52694e-17	1.86916e-14
Fabp5	0.206851	0.428905	0.273768	0.476383	1.60739	-0.133541	1.58442	0.948238	0.397058	1.75904	-0.0786918	0.215617	2.98284	1.62852	0.425025	2.07369	0.289601	-1.03206	-0.853128	-0.158351	-1.2009	-0.425706	-0.682208	0.997077	0.907562	0.312344	-0.0934105	0.319351	1.75674	0.104613	0.3355	-0.360852	0.140905	0.342992	0.273359	0.249076	-1.00216	-0.0548759	0.432471	3.13171	-0.16462	0.539818	0.791184	0.566561	0.814499	-0.496306	-0.952426	-0.587951	0.306558	0.0236546	0.233234	-0.994387	1.08328	-0.173261	2.09082	-0.347524	0.410712	1.76061	-0.648986	5.84352	3.48412e-17	2.39309e-14
Ptn	0.0718331	-0.89159	-0.0406566	-0.33364	-1.67053	0.0253721	-1.36528	-0.370917	-0.321699	-1.3961	-0.831683	-0.260503	-1.72749	-2.21041	-1.13396	-1.42584	0.153865	-0.742276	-0.742288	-0.305926	-0.0657944	-0.606931	-2.73075	-0.428983	-0.436956	-1.4783	-2.70749	-0.664857	-1.41714	-0.317912	-0.50749	-1.21605	0.0416336	0.196054	-0.348834	-1.25422	-0.720435	-0.993781	-0.0119968	-2.92422	0.0735106	-0.868395	-0.708162	-1.85139	-1.35294	-0.940166	-1.04252	-1.13952	-0.121314	0.0917088	0.0093253	0.255981	-2.16382	0.239847	-5.21097	-0.429947	-2.41219	-2.21323	-2.07769	5.7989	4.70865e-17	3.01856e-14
Cycs	-0.131213	0.246859	0.165767	0.438682	1.22654	-0.0395186	1.35089	0.831567	0.217679	1.63685	0.0356199	-0.111806	2.68344	1.53552	0.705101	1.61327	0.0566202	-0.804293	-0.504545	-0.129636	-1.44804	-0.211478	-0.387622	0.828577	0.635256	0.0262947	-0.0723741	0.149307	1.8392	0.00791731	0.267602	-0.278655	0.130359	0.0569303	0.185448	0.251432	-0.594536	-0.228943	0.342314	2.6146	0.0403374	0.367427	0.634379	1.34728	0.988422	-0.270802	-0.553502	-0.824605	0.0507256	-0.272082	-0.371442	-0.763245	0.955864	-0.0127903	1.37657	-0.0300335	0.183726	1.93012	-0.350133	5.47901	4.23379e-16	2.54451e-13
Agt	0.258937	0.649239	0.708276	0.571862	0.574896	0.353672	2.62315	0.802824	0.494499	1.55902	-0.34344	0.115341	1.50778	1.23378	-0.616787	2.5982	0.541576	0.162907	0.720374	-0.371248	1.75429	0.281807	2.68109	0.394181	0.468903	0.0888577	2.99184	0.370125	2.55703	0.365364	0.488085	1.09809	-0.190793	-0.330944	0.105532	0.158699	-2.7181	0.160149	0.0524782	2.47656	-0.0898565	-0.998139	0.557681	0.237064	1.42088	2.21407	2.29031	1.05492	0.238094	0.0858697	0.39515	-0.739254	3.38432	-0.0396511	1.4955	0.142047	0.613526	2.48883	-1.44896	5.39732	7.49723e-16	4.24078e-13
Cd36	0.1985	0.69852	0.755292	0.915838	2.07661	-0.154025	1.67123	1.19545	0.461249	1.72101	-0.287391	-0.153575	2.37637	2.18342	1.09058	1.77742	0.138113	-1.57714	-2.51019	-0.191685	-4.35095	-0.655629	-0.352643	1.30406	1.08368	0.583719	0.222414	0.652327	2.36706	0.506116	0.764104	0.668208	0.477345	0.454889	0.258749	0.867387	-2.13253	0.62735	0.802219	2.6358	0.293471	1.32183	1.18666	-0.100535	1.5117	-0.235935	-0.319389	-3.03892	0.763008	0.54173	0.699928	-1.05546	1.2227	-0.0399362	1.64866	-0.612968	0.960383	2.1311	-0.764824	5.28524	1.65361e-15	8.83394e-13
Atp5g3	-0.0326133	-0.102392	0.427951	0.00194326	0.682616	-0.390609	0.745652	0.427383	0.307322	0.72194	0.146218	-0.116974	1.59162	0.911518	0.398198	0.574568	-0.147104	-0.525289	-0.879732	-0.127349	-0.578704	-0.243162	-0.492683	0.336928	0.582371	-0.0771972	0.161039	-0.21369	0.977737	-0.242696	0.172509	-0.0990523	-0.0651468	-0.228068	-0.130388	0.0307331	-0.691336	0.0539094	0.0545235	1.70469	-0.0779409	0.220219	0.326349	0.483435	0.612011	-0.182948	-0.464279	-0.525234	0.484926	0.152299	-0.0765692	-0.610191	0.537472	-0.123486	0.24704	-0.290431	-0.702356	0.801339	0.207157	5.24546	2.19414e-15	1.11047e-12
Postn	0.083366	-0.474733	-0.165898	-0.192149	-1.78108	-0.544486	-0.205916	-0.289819	-0.252722	-1.09605	-0.750006	-0.555521	-1.55451	-2.25887	-1.66665	-0.493822	0.103899	-0.570111	-0.49879	-0.636185	0.0404111	-0.360651	-2.52882	-0.262588	-0.477632	-0.525775	-2.42957	-0.583731	-1.06707	-0.104048	-0.446981	-1.40974	-0.109432	-0.180505	-0.486764	-1.44046	-1.45678	-0.388416	-0.0239644	-3.18191	0.173994	-0.677614	-0.868182	-1.79698	-1.75219	-1.70496	-1.4018	0.163819	0.071161	0.44732	0.0490839	0.766756	-2.23206	0.803157	-2.28943	-0.28322	-2.93554	-2.34363	-1.37021	5.17581	3.6089e-15	1.73516e-12
Inmt	-0.542938	1.02244	0.133008	-0.388394	-0.478029	-1.35298	5.16686	-1.03467	-1.54246	-0.00893187	-1.89259	1.50205	-0.112275	1.87766	-4.50145	5.26486	1.84304	1.36533	5.71787	0.490825	5.82679	-1.41491	-2.64784	0.252309	-1.5224	0.290419	-1.67388	-0.486198	-1.26769	2.3409	-0.0418751	-2.38407	-0.106256	1.43132	0.614775	-3.87676	-1.06349	1.18935	0.418431	-0.410731	0.395735	0.745143	-2.7741	-1.50466	-0.925224	0.474374	-1.57698	6.48361	0.480279	0.264304	-0.0566602	0.615715	-0.758828	0.38933	-3.38797	-0.37952	-0.00245006	-2.17711	-2.17711	5.14314	4.56283e-15	2.08934e-12
Cald1	-0.0104641	-0.317904	0.00844919	-0.270662	-1.49628	0.129524	0.03099	-0.520021	-0.197887	-0.54761	-0.370973	-0.14345	-1.82347	-1.84247	-1.13292	-0.933615	-0.0267278	0.297317	0.290027	-0.208394	0.590404	0.289377	0.0530204	-0.164539	-0.2596	-0.505527	-0.394866	-0.345245	-1.2732	-0.0998563	-0.754863	-0.359166	0.306326	0.757977	-0.599429	-0.690006	0.547407	0.331236	-0.539347	-2.06212	0.149905	-0.318656	-0.902593	-0.736718	-1.48912	0.0621034	0.0280619	-0.105924	-0.0321572	0.246599	0.354061	0.539946	-0.670719	0.536272	-1.3031	-0.0236436	-0.982632	-1.68828	-2.07922	5.04825	9.05407e-15	3.9469e-12
Retn	0.102373	1.03021	0.621354	0.513549	2.16782	0.0104949	-1.0977	0.881106	0.312045	1.83066	0.632545	0.404387	0.465451	0.813009	0.387856	-0.115999	0.250926	-2.13472	-3.1941	-0.354762	-4.49179	-0.261548	-0.211937	0.713914	0.185567	0.267147	1.16339	0.769087	0.288553	0.0686046	0.970398	0.988448	0.173143	0.62598	0.469451	0.477944	-2.81896	-1.40837	0.698748	1.04531	-0.190977	0.986937	1.00676	0.201368	1.69388	-0.560942	-1.30142	-3.20302	0.815204	0.217033	0.31748	-1.42627	0.689826	-0.388045	-0.244216	-0.602662	0.251939	1.48902	-0.698925	5.04249	9.44037e-15	3.9469e-12
Cidec	-0.127519	0.892691	0.832877	0.483303	3.0925	-0.020885	1.86686	1.1208	0.378819	2.4965	0.0768138	0.21678	3.63097	2.70968	-2.36786	1.34911	-0.0780002	-2.56143	-2.13245	-0.00698594	-4.87505	-0.988553	-0.739012	1.51146	1.37617	0.577058	1.02163	0.989453	2.37463	0.598025	1.03292	0.879617	0.225275	0.30909	-0.436563	0.63262	-2.00193	-0.540982	0.658099	3.5159	0.101415	0.500402	1.81675	0.435097	2.39061	0.115983	-0.437499	-2.72909	1.47121	0.548119	1.14009	-1.20509	2.88493	-0.332988	2.46278	-0.268617	1.37278	3.26893	-1.54006	4.99123	1.37074e-14	5.49209e-12
Acadm	0.0845905	0.208296	0.671342	0.364999	1.20492	-0.00385767	1.44028	0.736364	0.044903	1.24296	-0.227387	-0.352139	2.03697	1.426	0.110864	1.42685	0.0225504	-0.840052	-0.479167	0.043202	-1.2484	-0.225515	0.958519	0.627067	0.816655	0.158454	0.864882	0.0462541	1.67107	-0.0126537	0.161967	-0.349604	0.170589	-0.184538	-0.362751	0.0435327	-0.881903	0.57529	0.348756	2.40574	-0.225781	0.531921	0.327002	0.612033	1.00172	0.351766	0.0756144	-0.800855	0.267801	-0.200092	-0.143228	-0.647568	1.63391	-0.231513	0.677661	0.20435	-1.81942	0.91141	0.0526798	4.97565	1.53581e-14	5.90733e-12
Slc25a5	-0.181799	0.124131	-0.0386469	0.42863	1.10076	-0.0291813	1.00737	0.512999	0.230282	1.31985	0.0129763	0.0568339	1.50122	1.10575	0.307127	1.00308	0.0316987	-0.549442	-0.654022	-0.555647	-1.10535	-0.323331	-0.0702782	0.378368	0.151665	0.165392	0.258277	0.0743586	1.58902	-0.104096	0.299187	-0.157162	-0.0317019	0.216494	0.0643172	-0.165573	-0.436861	-0.319257	0.344854	1.74987	-0.0454867	0.343019	0.47729	0.974207	0.958018	-0.317466	-0.426292	-0.700027	0.0471077	-0.120267	0.0357506	-0.708227	0.716721	-0.130149	0.742219	-0.10819	-0.369654	1.27021	0.0419627	4.94037	1.98803e-14	7.35265e-12
Cox7a1	1.27624	-2.34266	1.85644	2.23808	3.49818	0.814819	4.36723	2.86438	-1.16611	2.87877	0.14667	0.975051	5.61123	3.77465	-0.479424	4.7296	-0.160115	-1.24811	-1.18386	-0.624009	-0.956951	-2.12379	0.442971	2.24075	2.69823	-0.0327114	-0.320941	1.22523	4.02898	0.771474	0.948212	-0.818928	1.5318	-2.79288	1.75041	0.579745	-3.37539	-0.00985713	0.039593	5.445	0.475463	1.17931	2.74278	2.53714	3.80791	-0.789781	-0.371582	-1.93571	1.09049	-0.337437	-0.43874	-0.887796	1.14853	-0.727329	3.46564	0.313822	3.28497	4.15464	-1.97429	4.83158	4.42988e-14	1.57769e-11
Olfml2b	-0.0473174	-0.428194	0.647134	-0.237856	-0.323516	-1.22313	-1.38218	-0.39062	-0.29934	-0.697145	-0.0674194	0.158039	-1.43394	-1.43841	-0.948932	-0.305988	-0.284862	-0.799693	-0.221965	0.0866722	0.037164	-0.385659	-1.51352	0.0395625	-0.328186	-0.9754	-0.895302	-0.68667	-1.73816	0.380032	0.0276305	-0.987639	0.342793	-0.0715504	0.199437	-1.05392	-1.64823	-0.206155	-0.389215	-2.04352	0.496645	-0.554435	-0.04546	-0.626737	-0.347312	-0.707566	-0.599104	-0.476219	0.409062	0.437763	0.378461	0.497083	-0.942884	0.1378	-5.79036	0.0162907	-0.566738	-1.22759	-3.18846	4.79418	5.84565e-14	2.00756e-11
Fam213a	-0.349676	-0.0365317	0.136421	0.188964	1.61395	-0.445607	2.37385	0.795035	0.374605	1.3887	-0.015003	-0.449516	3.27242	1.71217	0.714225	2.51408	-0.17522	-1.59218	-4.14766	-1.92417	-3.37714	-0.928364	0.0806229	1.13726	1.0222	0.22495	0.138531	-0.385153	3.2092	0.30348	0.39246	-0.697418	0.0890778	-0.0841755	0.0503533	0.465437	-1.84387	1.16753	0.735254	3.30242	-0.554013	0.688698	0.517449	0.146321	1.04444	-1.66582	-0.60267	-3.75123	1.19585	0.442633	0.368855	-1.19359	-0.0851951	-0.162222	1.01419	-0.138884	0.632242	2.03896	-2.31956	4.69239	1.2496e-13	4.14349e-11
Idh3a	0.418849	0.492505	0.424411	0.5966	1.44545	-0.310823	1.4814	0.702768	0.273836	2.01223	0.193638	-0.0970598	2.44332	1.92674	-0.103402	1.66769	0.234068	-0.499155	-0.685684	-0.548611	-1.26708	-0.266044	-0.222398	1.02565	0.590588	0.0951508	0.0782257	-0.222253	2.16764	0.185952	0.347282	-0.831967	0.282703	-0.506222	0.00427924	0.60605	-0.57119	0.0899863	0.148107	2.69293	0.148888	0.219496	0.558252	1.29526	1.31282	-0.289968	-0.297857	-0.617152	0.27872	-0.0477989	0.0903785	-0.725655	1.26891	-0.277859	1.24995	-0.296901	0.700586	1.60353	0.334259	4.63739	1.88938e-13	6.05609e-11
C1s	-0.0929565	-0.472504	-1.33548	-0.404405	-1.82258	0.165758	-0.261451	-1.1236	-0.628993	-0.77724	-0.825952	-1.15673	-2.18329	-2.63462	-1.82622	-0.563461	0.345901	0.329844	0.0447347	-1.71232	0.16954	-0.770541	-0.940122	-0.308048	-0.157512	-0.626332	-1.39577	-0.115313	-0.854145	-0.282723	-0.388339	-0.8761	-0.0314909	-0.38773	-0.251579	-0.358633	-1.36825	0.532966	-0.288584	-2.50436	0.286925	-0.813421	-0.588929	-1.92313	-1.09136	-0.603372	-0.250881	0.207859	-0.397695	0.167601	-0.125862	0.483996	-1.05733	0.47665	-6.12841	-0.261222	-3.18885	-1.11371	-3.18885	4.63294	1.95384e-13	6.06069e-11
Acta2	0.0971925	-0.605255	-1.21892	-0.654209	-1.93251	-0.434612	-0.867849	-0.406458	0.459685	-0.957234	-0.565559	-0.549301	-2.04169	-3.83529	-1.02154	-0.888353	0.033353	-0.0456953	-0.195838	-0.884692	0.22188	0.168921	-3.16608	-1.20138	-0.815109	-0.407728	-1.73867	-1.05155	-1.30079	-0.631884	-0.795137	-1.21794	0.466962	-0.195018	-0.579052	-0.874837	-0.463077	-0.860064	-0.0736648	-2.96363	0.410697	-0.0694845	-0.926562	-1.24929	-2.2597	-1.80578	-1.98329	0.387434	-0.875439	-0.280618	-0.182218	0.196643	-2.13344	0.471913	-1.45694	-0.435267	-2.79916	-0.975483	-2.64202	4.54566	3.78326e-13	1.13687e-10
Clca1	0.229612	1.34334	1.05079	0.0973359	0.253701	-0.100184	-0.726052	0.50176	0.383142	0.546955	0.670349	-0.180153	-0.660856	-5.45511	-3.09852	-1.46295	0.561198	-1.30588	-0.543886	0.559224	-0.824456	0.464329	4.42717	0.00894994	-0.139631	-0.117885	3.92833	0.548952	-1.88224	0.257845	0.0204138	1.4419	-0.090799	-0.0495741	0.0154719	-0.596164	0.0963724	0.25628	1.35883	-0.61182	0.356592	0.175685	-0.37406	-1.44512	-1.19249	3.25085	2.91168	-2.42868	0.15484	0.66598	0.512767	0.550111	1.17727	0.760033	-3.32092	-0.181272	-2.06926	-0.153925	-2.06926	4.53661	4.05261e-13	1.18091e-10
Mfap4	-0.428282	-0.113924	-1.29328	-0.722575	-2.22829	-1.28468	-0.00581831	-0.652099	0.653867	-1.07354	-0.359861	-0.26643	-2.23855	-1.19818	-0.715459	-0.184756	-0.399164	-2.02982	0.0495054	-1.47902	-1.32751	-0.722279	-3.65739	-0.0238909	-0.41629	-2.10345	-2.60529	-1.47686	-0.530627	-1.54522	-1.16448	-1.73536	0.124806	-0.351753	0.0215416	-1.24774	0.282509	-0.759596	0.595779	-1.76091	0.123021	-2.34853	-0.234762	0.0726233	-0.557147	-2.1104	-3.59849	-0.479799	0.159068	0.144749	-0.455783	0.0773232	-3.88374	0.356943	-2.83672	-0.144188	-2.32476	-0.225613	-3.95985	4.49599	5.52324e-13	1.5621e-10
Thbs2	0.00342798	-0.541643	-0.71486	-0.0932085	-1.5842	-0.385225	0.753097	-0.356308	-0.124607	-1.15405	-0.803572	-0.920777	-1.67068	-1.17332	-1.84012	-0.104558	0.290707	-0.206512	0.977602	-1.01615	2.19928	-0.306846	-2.96262	-0.162033	-0.694674	-0.743345	-2.3081	-0.235035	-1.23215	0.225828	-0.375516	-1.84231	-0.0902212	-0.0664787	-0.829782	-0.892749	-1.23361	-0.0077144	-0.447178	-1.96637	-0.423466	-0.544391	-0.515775	-1.5835	-1.84304	-1.51514	-2.1569	1.5617	-0.0523272	0.319756	-0.22858	0.463525	-1.05113	0.383637	-3.51177	0.0149025	-2.45132	-0.835322	-2.52186	4.4698	6.74757e-13	1.85385e-10
Adig	-0.40476	0.131542	0.228137	1.14779	2.18478	-0.0649643	0.619019	1.1294	0.0551908	1.73681	-0.0167752	-0.357921	2.46285	1.70844	0.89218	1.27293	0.0688821	-3.07184	-2.93471	-1.99458	-5.00828	-0.838489	-0.271525	1.17696	1.07765	0.108024	-0.0725278	0.247168	1.32049	0.232483	0.373075	-0.336827	-0.212703	0.592949	0.371956	0.704648	-2.17239	-0.288265	0.89851	3.04793	-0.3679	0.634152	1.20721	0.46024	1.05113	-0.53848	-2.12581	-4.66554	0.764018	-0.294809	0.0266916	-1.79599	1.3517	-0.356325	1.2246	0.0272463	0.616203	1.87591	-2.68508	4.43966	8.50158e-13	2.27087e-10
Dbi	0.0675467	0.319915	0.179716	0.494698	1.29868	-0.1681	0.864498	0.721901	0.25527	1.24152	0.00362089	-0.08396	1.64915	1.37853	0.275086	0.8123	-0.0734728	-1.03173	-1.53561	-0.486426	-2.21137	-0.67734	-0.512127	0.629772	0.536946	0.0957157	-0.0370007	0.184183	1.18116	-0.0226625	0.280879	-0.111478	0.0707731	0.0948138	0.191061	0.0188733	-1.1494	0.203464	0.565421	1.69126	0.113008	0.587576	0.699031	0.293531	0.87825	-0.441117	-0.714915	-1.22609	0.15652	-0.124363	-0.0257017	-0.983165	0.5312	-0.231227	0.539379	-0.30014	0.212169	1.34817	-0.963262	4.4339	8.8861e-13	2.30943e-10
Scd1	-0.367394	0.565693	0.85985	0.892888	2.56905	-0.36638	1.98742	0.786638	0.365573	1.82136	-0.192295	-0.274248	1.78543	1.51084	1.04771	2.23437	-0.423492	-3.21717	-2.25019	-0.124611	-2.90016	-0.948537	-0.517353	1.42494	1.30918	0.851897	0.190836	-0.163116	1.91501	0.222991	0.781238	-0.113695	0.263527	0.180873	-0.539519	0.951998	-2.34663	3.29106	0.735027	2.09593	-0.393271	1.07755	1.52283	1.2195	2.19207	-0.293528	-0.993426	-2.16166	1.70779	0.594281	0.589887	-1.12167	0.807989	-0.540667	-0.221914	-0.156167	-0.857584	1.88639	0.263588	4.41274	1.04551e-12	2.64568e-10
Mgst3	0.220096	0.253088	0.264654	0.350144	1.02567	0.137993	1.09698	0.567683	0.156249	1.09017	0.0773344	-0.13755	1.71719	1.09316	-0.146776	1.00794	0.0698816	-0.352459	-0.718195	-0.110338	-1.50224	-0.298092	0.714909	0.299537	0.249508	-0.417528	0.711704	-0.0664068	1.58109	-0.0864088	-0.0766027	-0.0792342	0.140635	-0.0251597	0.40777	0.230792	-0.537144	-0.282954	0.229235	2.40278	0.350545	0.237438	0.567024	0.116139	0.71018	0.452641	0.48304	-1.00527	0.515743	-0.321212	-0.152993	-0.740011	0.976254	-0.298952	1.11338	0.00405417	-0.179786	1.36699	-1.09115	4.28946	2.71406e-12	6.6919e-10
S100a4	0.180635	-0.711631	-0.280458	-0.39278	-1.32992	-0.0396689	-1.34407	-0.160764	-0.0577455	-1.00904	-0.301097	-0.179545	-1.87095	-2.13923	-1.37121	-1.80644	0.0236423	-0.2322	-0.446954	-0.259481	-1.08885	-0.539904	-0.510751	-0.395352	-0.353978	-0.910323	-0.654437	-0.305522	-2.1376	-0.448362	-0.750342	-0.76342	-0.0793337	-0.0724389	-0.185807	-0.735257	0.245948	-0.453413	-0.0751572	-2.39181	-0.0387652	-0.796495	-0.71507	-1.09818	-2.4984	-0.640163	-0.480939	-0.336338	-0.686165	-0.245062	-0.505142	-0.0644525	-1.48643	0.202325	-1.43409	-0.351689	-1.88276	-1.61963	-1.56066	4.24515	3.83378e-12	9.21641e-10
Fdps	0.0631029	-0.122897	0.357632	0.32916	1.65237	-0.00537553	1.0406	0.556857	0.578587	1.62939	-0.25233	-0.308361	2.08628	1.27968	-0.0547825	1.23073	-0.261435	-1.28426	-1.33089	-0.610415	-1.50797	-0.61488	-0.722694	0.543526	0.396715	-0.112311	-0.721	-0.101901	0.913514	-0.30623	0.101447	-0.325828	-0.372258	-0.165451	0.0419204	0.488253	-1.40833	0.744052	0.396734	2.38893	-0.116897	0.404785	0.809425	0.502117	0.938131	-1.17543	-1.22868	-1.15249	0.0814645	-0.316387	0.112056	-0.935729	0.418883	-0.509837	0.81439	-0.376281	0.0430406	1.27025	-0.205611	4.21868	4.71573e-12	1.10601e-09
Dpt	0.124309	-1.02483	-0.561332	-0.335977	-2.2172	-0.641825	-2.69659	-0.199444	-0.582468	-1.52479	-0.767633	-0.436115	-1.88139	-2.89051	-1.50711	-2.48043	-0.572989	-1.13419	-3.58183	-0.760132	-1.83087	-0.980963	-3.50807	-0.260508	-0.470286	-1.34527	-3.4911	-1.23889	-2.54345	-0.717961	-0.694052	-1.99953	-0.196403	-0.133006	-0.147536	-4.14706	-1.28246	-0.897622	0.220793	-4.0291	0.444697	-0.579209	-1.50583	-2.7535	-2.10132	-1.65794	-1.17142	-0.912833	0.21708	0.297332	-0.545383	0.228587	-3.63603	0.237076	-5.39367	-0.432814	-4.15286	-2.73325	-2.93723	4.18168	6.30363e-12	1.44323e-09
Aspn	-0.0617613	-0.24767	-0.105827	0.0343294	-1.49703	-0.0164876	-0.774082	-0.406125	-0.170287	-0.497263	-0.39266	-0.410919	-1.70371	-1.42894	-0.569523	-1.20446	0.180314	-0.256227	-0.598062	-0.356579	-0.349836	-0.307561	-1.38574	-0.322356	-0.567069	-1.35817	-1.30832	-0.552639	-1.30239	-0.693443	-0.715774	-0.700999	0.00641973	-0.16915	-0.456922	-1.18876	-0.320199	-0.101963	0.0717403	-2.84943	0.115558	-0.529304	-0.934831	-1.91145	-0.981478	-0.405284	-0.418691	-0.424903	-0.568647	-0.0791273	-0.228129	0.560113	-1.55325	0.518648	-2.24039	-0.141811	-2.71278	-0.880686	-1.4872	4.17739	6.51958e-12	1.45796e-09
Fstl1	-0.033167	-0.0626107	-0.05206	-0.143232	-1.37668	-0.495445	-0.783749	-0.479674	-0.350171	-0.479549	-0.419729	-0.456291	-1.71979	-1.55922	-0.969431	-1.24088	-0.248062	-0.221081	-0.633998	-0.405647	0.283252	-0.346337	-0.600212	-0.148625	-0.235854	-0.551311	-0.891928	-0.673759	-0.817132	-0.162682	-0.0307808	-0.31331	-0.0227391	-0.454323	-0.69382	-1.3529	-0.252185	-0.0904387	-0.227719	-2.0336	0.310568	-0.535077	-0.526719	-1.42402	-1.56347	-0.661014	-0.575654	-0.660025	0.217342	0.393418	0.325397	0.629225	-1.35516	0.668985	-1.89434	-0.160893	-1.51388	-1.67737	-1.42901	4.17394	6.69908e-12	1.46405e-09
Ccdc80	0.118944	0.0882843	-0.188488	0.153249	0.140112	-0.0741185	0.404671	0.130029	-0.350699	-0.0750611	-0.00874774	-0.537354	-1.40173	-0.794985	-0.237526	0.0792209	0.114768	-0.698504	0.382917	-0.409981	1.79063	-0.305736	-2.87679	-0.10917	0.0494614	-0.275426	-0.487242	-0.537045	-0.717403	-0.00777868	0.123696	-0.7529	-0.0861362	-0.482747	-0.527866	-0.301745	-0.551281	-1.01355	0.0958143	-0.225616	-0.0349842	-0.91325	-0.174278	-1.08952	-0.184341	-1.35141	-1.28919	0.45189	0.944252	0.651261	0.766695	0.0517996	-0.722932	0.372599	-1.17983	-0.252671	-0.881005	-0.605972	-2.14035	4.16096	7.41941e-12	1.58544e-09
Col3a1	0.000448602	-1.00564	-0.426598	-0.12699	-1.15951	-0.558471	-1.04512	-0.265818	-0.569647	-1.06548	-0.627138	-0.4608	-1.43163	-1.90825	-1.10288	-1.3046	-0.431478	-0.931471	-0.794145	-0.906247	0.86634	-0.396092	-2.72611	-0.0391466	-0.132325	-0.463212	-1.8586	-0.673538	-1.23902	-0.0645196	-0.195439	-1.33393	-0.370934	-0.711672	-0.822991	-0.90426	-1.45773	-0.6608	-0.460574	-1.52361	-0.0388068	-0.802884	-0.703959	-1.72948	-0.804644	-1.22585	-1.15103	-0.309105	0.560628	0.544081	0.111743	0.628585	-1.49817	0.400919	-2.22396	-0.239947	-2.43768	-1.43615	-1.91737	4.07422	1.47235e-11	3.07785e-09
Rnase4	-0.021089	-0.0178762	-0.84589	-0.367612	-1.65774	0.162952	-0.493413	-0.428034	-0.0198192	-0.671252	-0.678529	-0.386835	-1.68533	-1.16363	-0.984243	-0.633851	0.113492	-0.0446978	-0.297132	-0.467852	-0.59969	-0.284023	0.53286	-0.095475	-1.10013	-0.622085	-0.392902	0.29248	-1.54355	-0.826794	-0.0607914	-0.159668	0.115551	-0.0672314	-5.54273e-05	-1.65805	-0.382588	0.154417	-0.169286	-3.1466	0.332577	-0.094911	-0.795411	-1.85597	-1.5951	0.26097	0.0411284	-0.0541195	-0.454002	0.0359043	-0.105572	0.241129	-0.998028	0.565908	-2.67466	0.055398	-2.01274	-0.99354	-2.24885	4.04383	1.87423e-11	3.83459e-09
Serpinf1	-0.299941	-0.867827	-0.580035	-0.662599	-2.12978	-0.39682	-0.487407	-0.723093	-0.150405	-1.3759	-0.802954	-0.544067	-2.07805	-2.20555	-2.09916	-0.612299	-0.209619	-0.462959	-0.450493	-0.875488	0.399173	-0.361196	-2.06495	-0.366355	-0.576474	-0.794943	-2.25574	-0.447138	-0.790632	-0.597592	-0.614589	-1.35808	-0.361814	-1.22383	-0.469419	-1.79409	-0.23027	-0.518599	-0.392146	-1.78172	0.34161	-0.732907	-0.823609	-1.73468	-1.97766	-1.00302	-1.10311	-0.233048	0.0876618	0.276889	0.110594	0.422472	-1.39855	0.367204	-2.54237	-0.290116	-3.36714	-1.00526	-2.39452	4.0327	2.04781e-11	4.10246e-09
Mgp	-0.163633	0.534706	-0.723583	-0.75937	-1.92028	0.175739	0.900083	-0.441348	0.189984	-0.127064	0.195063	-0.201942	-3.18566	-1.38138	-1.2953	0.982745	0.448022	-0.197206	0.0272346	-0.70018	-0.997395	-0.104485	0.766651	-0.388522	-0.985491	-1.34125	0.868386	-0.257733	-1.10862	-0.374956	-0.901364	0.924654	0.314523	0.229882	0.122331	-1.20182	0.193797	-0.315562	-0.593652	-3.05907	0.138848	-0.691466	-0.652839	-1.77155	-1.40758	0.249308	0.50047	0.598984	-0.556279	-0.134702	-0.362025	0.0590286	-0.778227	0.317417	-2.30565	0.0942091	-1.7051	-0.722624	-3.27589	4.0156	2.34665e-11	4.58632e-09
S100a1	0.322789	0.440229	0.156447	0.644195	1.82997	-0.0742865	0.664156	0.870449	0.419464	1.77745	-0.0614376	0.361221	2.20228	1.39808	0.622193	0.915123	0.183996	-1.05074	-1.1761	-0.476796	-2.13485	-0.421834	-0.542473	0.784487	0.643756	-0.335365	0.0557226	0.248582	1.31141	-0.0508737	0.297303	-0.381497	0.112026	-0.28582	0.56721	0.380602	-1.6703	-0.161792	0.579538	2.40824	0.0685436	0.600825	0.761951	0.210233	1.36293	-0.561429	-0.611828	-1.05291	0.422411	-0.147857	0.0592374	-1.25251	0.675158	-0.121787	0.77763	-0.0342427	0.256175	1.1824	-0.492055	4.01358	2.38473e-11	4.58632e-09
Lrrc17	-0.118994	-0.294408	-0.524083	-0.890848	-1.94604	-0.533563	-1.61725	-0.561123	-0.121328	-0.823445	0.091004	-0.546191	-2.02506	-1.2126	-4.8126	-1.33098	0.0237518	-0.405714	-1.30345	-0.293518	-1.55129	-1.11963	-2.54307	0.0549534	-0.907124	-0.991203	-3.11042	-0.663528	-1.22095	-0.330718	-0.540752	-1.68024	0.246848	-1.07328	0.452713	-0.910962	-1.55583	-0.141644	0.445824	-2.53329	0.384464	0.0872677	0.0660049	-3.70906	-0.821755	-1.33518	-1.50378	-2.86814	-0.18505	0.235432	-0.0906056	0.460988	-1.96375	0.107328	-5.86486	-0.73248	-3.31638	-2.1454	-2.00577	3.89205	6.31656e-11	1.19098e-08
Acsl1	0.268265	0.481816	0.437461	0.751962	1.91228	0.116738	-0.492812	0.959944	0.310381	1.79674	0.169027	0.191212	3.2095	1.56925	0.968206	-0.779678	0.347702	-1.26652	-2.49108	-2.22714	-2.96239	-0.301096	-0.350474	1.12909	1.41071	0.90803	0.768508	0.214017	0.335822	0.534407	0.96573	0.739711	0.142437	0.199914	0.16597	0.473493	-2.48099	0.583642	0.435096	3.35307	-0.0840001	0.48457	1.02889	0.305893	1.38299	-0.519164	-1.08881	-2.38861	1.62222	0.87113	1.07411	-0.625047	1.27135	-0.191735	1.3384	-0.583141	0.702921	2.50352	0.404582	3.88564	6.65141e-11	1.23e-08
Tmem176b	-0.0592748	0.340447	0.013406	-0.047418	-0.174163	0.292605	0.117369	-0.181482	0.314346	0.066682	-0.369249	-0.0478774	-1.09041	-0.135514	-1.06911	0.715692	0.372832	-0.214722	1.33675	-0.212659	1.42493	-0.409652	0.526592	-0.11025	-0.0656905	-0.196492	0.618549	-0.272822	-0.134799	-0.09527	-0.309716	0.47827	0.0587561	0.0275404	0.108242	-0.828553	-0.289943	0.0720536	0.145308	-1.45913	0.320017	-0.123568	-0.431196	-0.555914	-0.563338	0.191111	0.187016	1.96907	-0.374594	0.0621673	0.00168309	-0.170048	0.0934545	-0.0551889	-1.35589	0.159815	-1.09802	-0.488485	-1.01464	3.87494	7.25089e-11	1.31556e-08
Orm1	-0.321019	-0.00798437	0.239583	0.320953	2.10005	-0.577354	-2.27066	0.590058	0.372989	0.724912	0.310363	0.49749	0.0186612	0.771494	-2.58875	-0.641507	0.00803718	-4.27204	-5.39291	-0.408039	-6.10558	-0.786415	-0.937155	0.824344	0.339455	0.334613	0.362176	0.216436	-0.515735	-0.417078	0.672779	-0.0106779	-0.062891	0.745153	0.157209	-2.66028	-3.01801	-0.862859	0.920487	-0.212626	-0.260019	0.674578	0.203264	0.0216855	1.22669	-0.657568	-1.0138	-3.63789	0.739495	-0.243151	-0.0688655	-1.9806	-0.376121	-0.369987	-4.3713	-0.894823	-1.76696	-1.19572	-3.78583	3.8674	7.7059e-11	1.37222e-08
Cav1	0.26324	0.591342	0.408082	0.481977	1.03605	-0.18452	-0.572691	0.269704	0.567355	0.808748	-0.0168481	-0.413983	-0.442228	0.725054	-0.445191	-0.545665	0.211339	-0.656296	-1.6659	0.218437	-1.8469	-0.451645	0.136721	0.366856	0.346027	-0.0547945	0.317657	0.179741	0.0750739	-0.00182255	0.419818	0.079726	0.237397	0.153489	-0.013017	0.0287277	-1.13453	0.246679	0.589389	-0.370552	0.00703632	0.849255	0.511871	0.582391	0.56015	0.23593	0.192844	-2.1239	0.854447	0.360645	0.513389	-0.612752	0.226394	-0.146683	-1.05572	-0.0997614	-0.964951	-0.0595613	-2.05784	3.85426	8.56891e-11	1.49816e-08
Adamts1	0.153236	-0.309831	-0.780876	-0.482675	-1.8952	-0.912383	-0.387848	-0.408632	-0.490761	-0.828054	-1.02738	-0.266591	-1.65246	-1.36272	-0.77283	-1.02525	0.105282	-0.734887	-0.847422	-0.407971	1.17426	-0.201978	0.20458	-0.127911	0.198972	0.246682	0.465449	0.145491	-1.53934	0.207732	-0.214179	-0.646564	-0.336694	-0.556685	-0.828919	-1.0499	-2.13525	0.8899	-0.330738	-2.6524	-0.076595	-0.848834	-0.938443	-1.91569	-2.3701	0.839538	1.03953	-0.777042	0.387818	0.605753	0.316697	0.903294	-0.460231	0.489163	-4.83957	0.0601223	-2.9217	-1.53544	-2.9217	3.829	1.05125e-10	1.80514e-08
Prdx6	0.151979	0.764809	-0.435723	-0.15981	-0.334597	0.110727	-0.356113	-0.466407	0.156151	-0.265553	-0.306422	-0.236915	-1.01687	-0.914038	-0.531795	0.196928	0.339094	0.309302	0.0207261	-0.236157	-0.329323	0.355518	1.94716	-0.27808	-0.550729	0.376097	1.16383	0.0680579	0.133384	0.0713344	-0.402191	0.80269	0.0195799	0.1923	-0.0344447	-1.23583	0.199342	-0.108304	0.393668	-0.598454	0.335351	-0.143482	-0.261662	0.348622	-0.131508	1.02025	1.14618	-0.0253189	-0.655039	-0.325166	-0.167749	-0.540036	0.643225	-0.343203	-1.12967	-0.1369	-0.504376	0.0904017	-0.779373	3.82186	1.11383e-10	1.86455e-08
Gdpd2	-0.233693	-0.654996	-0.121203	-0.210927	-2.60848	-1.16663	-0.954667	0.232348	0.397571	-2.98321	-0.352042	-2.50891	-2.27925	-1.27607	-0.888428	-1.3837	0.0375256	0.81663	-3.53616	-0.533045	-0.361149	-0.897554	0.361281	-0.218057	-1.10384	-1.00094	0.679906	0.261117	-1.65361	-0.00432627	-0.436077	0.333055	0.0304252	0.200434	0.3396	-6.13747	0.301391	1.07738	0.34253	-4.49859	0.285692	-0.944266	-1.66408	-3.24826	-3.72387	0.871047	0.893629	-1.88213	-0.615533	0.0884943	-0.277951	0.602131	-0.0975273	0.893149	-4.60266	0.282831	-3.24206	-3.24206	-3.24206	3.82067	1.12462e-10	1.86455e-08
Col5a2	-0.251988	-1.17341	-0.0991956	0.175258	-1.59996	-0.389242	-0.50286	0.0445799	-0.157911	-1.08079	-0.29074	-0.846437	-0.923317	-2.11615	-1.92575	-1.40439	-0.382289	-0.880535	-0.325803	-0.109888	1.93175	-0.259845	-2.1321	0.187268	-0.0728097	-0.21553	-0.897894	-0.246155	-1.11414	0.0539818	-0.356429	-1.02414	-0.336463	-0.877874	-1.07592	-0.919763	-0.795155	-0.260759	-0.238553	-1.90417	0.167177	-0.772581	-0.739884	-1.73721	-0.675727	-1.24634	-1.07435	0.327574	0.460217	0.676806	0.470319	0.695941	-1.29567	0.686559	-1.97418	0.00945457	-2.63795	-1.90645	-2.63795	3.8148	1.17942e-10	1.92226e-08
Hp	-0.0321409	0.835127	0.530372	0.885552	2.05077	-0.809139	-0.674274	-0.333374	-0.0429845	0.649305	0.0217941	0.554912	-1.56476	0.971016	1.13073	-0.459005	-0.199523	-3.01366	-2.2696	-1.24996	-1.84606	-0.292625	2.3731	0.100887	0.246402	0.107096	1.56942	0.590821	2.18948	0.122938	1.2844	-2.49532	0.172573	-2.09808	0.666887	0.19619	-2.2155	-1.17534	0.678046	0.169092	-0.0230191	0.395244	0.401499	0.394371	1.72365	2.69352	2.38988	-1.33377	0.605719	-0.357471	-0.410981	-1.61973	2.70083	-0.941376	0.124145	0.284541	1.28093	0.705463	1.52183	3.79681	1.36481e-10	2.18733e-08
Apoc1	0.0279067	0.00135771	0.335591	0.654283	2.2203	-0.969852	0.544997	0.913953	-0.42293	0.5756	-0.548974	-0.368506	2.02845	1.02063	-0.194918	1.04288	-0.737597	-3.0742	-1.6497	-0.134372	-3.91857	-1.25407	0.257936	0.340136	0.245986	0.367508	-0.265655	0.279261	-0.479391	0.191702	0.342619	-0.151839	0.509552	-0.147053	-0.49796	0.732096	-2.77015	3.63664	0.76203	2.70727	-0.311898	0.811712	1.08864	0.995346	2.29061	-0.812222	-0.753543	-2.22711	0.777049	-0.229566	-0.783482	-1.751	-0.07238	-0.799142	0.836548	-0.421202	0.558286	1.80488	-1.21426	3.77999	1.56481e-10	2.46676e-08
Cox8b	0.10493	-0.566072	0.774217	1.66515	3.11245	-0.265225	1.74417	2.0411	-0.379832	2.85548	-0.152158	0.149896	3.63318	2.29692	1.49957	1.9883	-0.295919	-2.72374	-1.56228	-0.157051	-4.90003	-0.495438	0.159088	1.82722	1.99733	0.851116	0.182925	0.21331	2.52674	0.754566	0.62794	-2.59417	0.712349	0.281115	0.779231	1.09814	-2.47155	1.15915	1.10724	4.13864	0.426733	0.931005	1.6617	1.0334	1.98525	-0.695774	-1.44759	-3.6534	1.05311	-0.147052	-0.293544	-1.90887	1.19861	-0.3591	1.21686	0.563946	1.07039	0.489234	-1.5155	3.76607	1.75241e-10	2.71793e-08
Lum	-0.00585078	-0.607956	-0.147603	0.104817	-0.907436	-0.168431	-2.84278	-0.640585	-0.287269	-1.21805	-0.556297	-0.906395	-1.53173	-3.11018	-1.9682	-1.57859	0.0233623	-0.802384	-2.26627	-1.5333	-3.24275	-1.74569	-4.42423	-0.25557	-0.585752	-0.527602	-4.05613	-0.330611	-1.37229	-0.629579	-0.466541	-1.85072	-0.176551	-0.44605	-0.0723609	-1.14509	-1.86328	-0.265808	0.324357	-2.29288	0.117735	-0.471072	-0.437847	-1.73739	-1.26439	-2.14255	-1.97482	-3.12375	-0.928578	-0.056878	-0.466493	-0.423461	-3.53671	0.597963	-4.20382	-0.402471	-2.79005	-2.35963	-3.04177	3.72771	2.39608e-10	3.65726e-08
Slc29a1	0.248676	0.312246	0.116171	-0.0130923	-0.450429	0.16627	-1.26969	-0.0882736	-0.153346	-0.5808	-0.470648	-0.338947	-1.59532	-1.17884	-0.932007	-1.34005	0.0304243	-0.39537	-0.989812	-0.607821	-0.642238	-0.19812	0.679677	-0.336641	-0.409241	-0.672952	-0.257474	-0.00783769	-0.915776	-0.257908	0.0614347	0.0937785	0.0944987	-0.0522458	0.296011	-1.77672	-0.229625	-0.308216	-0.159346	-1.74637	0.416099	-0.0593695	-0.930459	-0.676659	-0.701961	0.412965	0.698661	-2.20267	-0.210613	0.0718432	0.257877	0.431487	-0.267364	0.170507	-1.35583	-0.151782	-0.785588	-0.783403	-1.95933	3.72108	2.5295e-10	3.74805e-08
Plat	-0.411428	-0.0947508	-0.487576	0.0600732	-2.43358	-0.357889	0.0833726	-0.759828	0.538672	-2.55436	-0.220024	-0.857003	-4.1244	-2.40724	-0.459027	0.690307	0.113967	-0.199695	0.50934	-1.49308	0.521338	-0.448175	-3.65989	-0.269338	-1.22474	-1.0872	-3.10079	-1.03565	-2.30766	-0.413765	-0.581306	-1.97131	0.408074	-0.318782	-0.744067	-2.36743	-0.186762	-0.940673	0.0657662	-4.02816	0.433881	-0.650896	-0.901422	-2.81159	-1.067	-2.40047	-2.33509	-0.549992	-0.162825	0.285841	-0.0242116	0.317583	-3.11645	0.123838	-2.99004	0.0735457	-3.58946	-2.12567	-3.58946	3.72088	2.53352e-10	3.74805e-08
Ctla2a	-0.123393	0.471411	-0.0935956	-0.89393	-0.656524	0.0896753	0.0519312	0.193536	-0.0386641	0.613075	0.434848	0.713346	-0.531597	-2.54419	1.60471	-0.738623	-0.59084	0.0762097	0.601733	0.58666	-0.218307	0.368163	3.4183	0.680853	0.261578	-0.37586	2.22158	-0.386297	0.200082	0.376236	-0.850474	1.37326	-0.46418	-0.854935	-1.50412	0.348977	0.346416	-0.0279236	-0.775493	-0.954476	0.739007	0.849411	-0.0115165	0.705406	-1.56131	2.73571	2.82623	0.522002	-0.975505	-0.808394	-0.631514	-0.401031	1.39045	-0.216259	0.010538	0.295303	-0.194694	-0.659012	0.112103	3.70018	3.00104e-10	4.37243e-08
Calu	0.0666276	-0.106488	-0.332934	-0.0111904	-0.881531	-0.505957	-0.140567	-0.31111	-0.104592	-0.437742	-0.637687	-0.365968	-1.31717	-0.806571	-1.01206	-0.30156	0.0842715	-0.517985	0.0429876	-0.42611	0.60359	-0.117543	-0.605514	-0.188646	-0.102782	-0.23815	-0.724081	-0.0833705	-0.81784	-0.00917346	-0.112272	-0.114581	0.0192627	-0.143431	-0.167091	-1.02921	-0.0558954	-0.311561	0.133347	-1.22098	0.361759	-0.33649	-0.772825	-0.295562	-0.950848	-0.54283	-0.404776	0.26705	0.216879	0.25115	0.0155682	0.48585	-0.81237	0.375142	-1.62491	-0.0406452	-1.08707	-0.549603	-1.41325	3.6917	3.21671e-10	4.61669e-08
Angptl4	-0.0413482	-0.587355	-0.718204	-0.58029	0.84162	-0.473877	2.75874	0.369927	-0.162644	0.519029	-0.0205748	-0.387447	2.01622	-0.13865	-0.591429	2.22461	-1.62491	-0.322869	-0.530902	0.00728539	0.0398841	-0.513616	-1.86767	-0.0929252	0.133421	-0.687887	-0.54026	-0.52216	2.89739	-0.491888	-0.271776	-0.23932	0.383963	0.102355	-0.418774	0.356938	-0.106865	0.366799	-0.644524	3.17415	-0.189276	-0.459829	0.286009	0.552301	-0.0820599	-0.436899	-0.78241	0.278587	0.225358	0.536376	0.294457	0.492899	1.31778	-0.00609784	1.4762	-0.209048	-1.26125	-0.688101	-0.326254	3.67859	3.58152e-10	5.0647e-08
Gas6	-0.0303698	-0.610262	-0.613906	-0.811074	-1.01578	0.439129	-1.20526	-0.0844148	-0.478988	-0.491375	-0.525381	-0.73919	-2.25608	-2.34366	-0.901385	-0.684525	0.354567	-0.0396084	-1.0651	0.859337	-0.613368	-1.9006	3.00306	-0.137028	-0.420709	-0.711802	2.21767	0.592783	-0.0695373	-0.220166	-0.80426	1.07153	-1.26867	-0.552369	0.670874	0.231765	-0.978256	-0.164341	-0.00078672	-2.36825	0.00300375	-1.08009	-0.223574	-1.84101	-1.71801	1.82619	1.77838	-0.99527	0.425231	0.575532	0.471933	0.538286	0.789388	0.321886	-4.4622	-0.00700246	-2.25565	-0.868819	-2.25565	3.67679	3.6349e-10	5.06569e-08
Mdh1	0.144865	0.323472	0.38278	0.258937	1.24667	0.00635541	1.05875	0.663164	0.133248	1.09028	-0.287916	0.0411775	1.50738	1.10501	-0.110009	1.02114	0.200768	-0.300322	-0.555234	-0.0911695	-1.26695	-0.537696	-0.101334	0.726104	0.424127	0.0879445	0.123198	0.0980575	1.36992	0.0190324	0.357702	0.103342	0.226577	0.0319887	0.319375	0.146061	-1.00468	-0.0340463	0.518027	1.58524	0.075535	0.848307	0.577035	0.619651	0.733384	-0.105419	-0.366517	-1.22816	0.157148	-0.0314553	0.0471871	-0.760623	0.920979	-0.07867	0.759448	-0.104509	-0.123343	1.26331	-0.273679	3.66619	3.96517e-10	5.44701e-08
Adh7	-0.0216589	-1.84129	-2.82312	-0.596959	-2.36605	1.01005	0.682906	-0.616825	-0.427059	-2.02298	-1.0171	-1.0004	-1.52909	-3.43643	-1.737	0.154478	0.221676	0.377666	-0.292152	-0.905212	-1.06504	-1.56622	-0.435543	-0.485621	-0.483818	-1.09871	-0.598364	-0.359655	-1.38509	-0.195458	-1.55495	-0.105921	0.00253635	0.0414633	-1.05581	-6.86685	-0.00592763	-1.39665	-0.0311638	-2.0606	-0.416458	-1.26623	-1.12758	-1.69311	-1.12466	-0.321931	-0.284402	0.0865293	-0.728126	-0.331731	-0.564429	-0.0760536	-1.82778	0.51435	-5.11678	-0.705488	-3.29876	-2.3685	-1.74782	3.65175	4.4646e-10	6.0467e-08
Igf1	-0.238891	-0.262178	-0.169278	0.29329	-0.558471	-0.112173	0.953564	-0.0462259	0.181963	0.0277083	-0.833638	-0.168249	-0.860231	0.106411	-0.0919185	0.657469	-0.0383427	-0.67288	0.221703	-1.46568	-0.0321334	-1.51539	-2.88564	0.257941	-0.046004	-0.1489	-2.63198	-0.177463	-0.448826	0.15877	-0.265389	-1.46899	-0.261407	0.697587	-0.620192	-0.864492	-1.25524	0.188889	0.233817	-0.520803	0.0522599	-0.120567	-0.291524	-0.225687	-0.0375865	-1.63346	-3.09697	0.194717	0.0369362	0.219131	0.196635	-0.0762551	-1.38126	0.51661	-1.1129	-0.215159	-2.04643	-0.140118	-1.94338	3.61498	6.04218e-10	8.06967e-08
Bre	-1.29872	-0.616486	0.322325	-0.291294	0.388956	0.106912	-0.0856698	-0.178112	0.17181	-0.425627	-0.395548	0.0201166	-1.165	-3.19524	-3.45256	-0.0498617	0.355682	-0.471674	-2.35673	-2.47128	-0.48429	-0.232942	-0.088616	-0.440171	-0.709815	-0.327216	-2.98028	0.65127	-0.0391845	-0.265655	-0.114084	0.116986	-0.120442	0.22317	0.0317468	-6.73046	-1.65618	-0.202879	0.851024	-0.859342	0.322187	0.320265	-0.636962	-0.791743	0.0403208	-0.993939	-0.169378	-0.0882157	-0.388747	-0.282276	0.183487	-0.320169	-0.678666	-0.107698	-0.506652	-1.73796	0.65466	-0.315127	-1.37938	3.57247	8.5822e-10	1.1305e-07
Dpep1	-0.436268	1.60157	0.489366	-0.900367	-0.0642412	2.33633	0.948364	-0.551255	0.297128	1.16466	0.0449115	0.853999	-1.81181	0.010584	-0.196364	0.705955	0.396508	-0.00435391	0.916721	-2.56163	-0.25896	0.109289	4.08461	0.0562386	-0.925739	-0.430133	2.99635	1.13715	-0.245495	-0.012038	0.18992	2.39293	0.0109869	0.718105	0.623521	-2.44484	-0.18745	0.0541166	0.208038	-1.64783	0.0991002	-0.252295	0.124797	-1.55838	-1.34893	2.41313	2.47875	0.510009	-0.534783	0.230176	0.0520678	0.274461	1.78116	0.344253	-2.38497	-0.15752	-0.850698	-0.837325	-0.886588	3.54488	1.07831e-09	1.39293e-07
Fbln2	-0.127332	-0.861352	0.052344	-0.0531686	-0.40046	-0.349114	-0.573802	-0.395984	-0.410403	-0.341968	-0.372911	-0.374469	-0.93768	-1.96975	-0.730456	-1.44538	-0.201916	-0.034706	-0.0169759	-0.579899	1.19759	0.025864	-0.659949	-0.257211	0.217049	0.351067	-1.02649	-0.299043	-1.10554	0.105558	0.194047	-0.491896	-0.248258	-1.2631	-0.394564	-0.456322	-0.375367	-0.553058	-0.777038	-1.44574	-0.0346917	-0.805112	-0.411775	-1.10679	-0.795487	-0.627916	-0.600574	-0.264075	0.640281	0.631297	0.69309	0.879869	-1.16491	0.840366	-1.31436	-0.000835601	-1.09061	-0.770687	-3.0784	3.54398	1.08642e-09	1.39293e-07
Serpine2	0.129206	-0.133098	-0.260447	0.21421	-1.76404	-0.172987	-0.493325	0.154491	-0.581445	-1.25819	-0.161993	0.277442	-2.50288	-5.67028	-0.585945	-1.57825	0.0894706	-1.38045	-1.7832	-0.375799	-0.377175	0.112784	-2.05403	-0.649468	-0.658468	-0.744393	-1.82919	-0.51549	-1.52831	0.25499	0.147899	-1.4015	0.224647	-1.49974	0.0360475	-4.37644	0.375339	-0.771955	0.0303431	-3.09055	0.514417	-0.620571	-1.05087	-1.5317	-0.756539	-0.705515	-0.885408	-1.37888	0.140092	0.647607	0.0277497	0.631205	-2.81952	0.568513	-2.5569	-0.102815	-0.375742	-2.9501	-2.49469	3.5119	1.41774e-09	1.79382e-07
Pcolce	-0.151042	-0.444754	-0.438154	-0.508092	-1.4296	0.0656347	-0.754058	-0.654212	-0.0846224	-0.956312	-0.56274	-0.381969	-1.42427	-1.87977	-1.41123	-0.704118	-0.199124	-0.138719	-0.499108	-0.920055	0.591655	-0.45324	-1.12293	-0.160801	-0.484987	-0.564405	-1.2768	-0.120928	-0.841466	-0.42868	-0.188724	-0.680949	-0.177262	-0.482194	-0.66115	-1.15115	-0.541491	0.145143	-0.0371711	-2.22968	0.055002	-0.944426	-0.839582	-1.78631	-1.24968	-0.503147	-0.634533	-0.128695	0.00935331	0.375233	0.45491	0.632928	-1.14423	0.339351	-2.61118	-0.310991	-2.21435	-1.03796	-2.40466	3.50085	1.55402e-09	1.94071e-07
Xdh	-0.223932	-0.406094	-0.629552	0.496474	-2.37095	1.59834	0.0896599	0.726722	0.316463	-0.446902	0.448015	0.736334	-0.667718	-0.50338	-2.83287	0.307805	0.0918818	0.0301875	-0.18474	0.597142	0.386313	0.756458	3.13539	0.265346	-0.0915064	1.02275	2.99329	1.60641	-0.334474	0.888899	0.239132	0.996373	0.304853	-1.40511	-1.48437	-2.79375	0.469383	1.2874	-1.24441	-1.60621	1.80671	-0.564526	-0.721859	-1.06805	0.258055	2.51877	2.587	-1.5437	0.41564	0.786193	0.900122	0.695606	1.64297	0.972023	-3.6887	0.667512	1.64128	-1.02155	-2.9419	3.49819	1.58878e-09	1.95868e-07
Efemp2	0.298935	-0.424555	0.44774	-0.0579294	-1.94335	0.323695	-0.814729	-0.488528	-0.0643732	-0.53647	-0.853035	-0.0338897	-1.83799	-1.76056	-1.32979	-0.979775	0.268661	-0.0498498	-0.855476	-0.490235	0.0625093	-0.613266	-0.885454	0.123784	-0.537073	-0.67224	-1.99942	-0.0815237	-0.512764	-0.239446	-0.214067	-0.633525	-0.192916	0.126756	-0.240211	-1.0865	-0.245824	-0.858727	-0.0238829	-1.97859	0.616745	-0.538128	-0.753866	-1.26467	-1.00679	-0.413749	-0.917306	-0.457186	-0.307702	0.29242	0.426337	0.50482	-1.06061	0.417587	-2.29051	-0.0596884	-2.44018	-1.43235	-2.44018	3.49441	1.63956e-09	1.9957e-07
Scp2	0.239283	-0.0339805	-0.0595157	0.360858	1.23646	-0.0705237	0.0922988	0.447948	0.252255	0.800104	-0.284292	0.076893	1.21421	1.35063	-0.725903	0.200672	0.0336628	-0.956679	-0.969033	-0.614046	-1.67654	-0.410647	-0.593837	0.517999	0.287873	0.104933	-0.352368	0.170677	0.318342	0.0752586	0.352875	-0.0787951	0.202719	0.150569	0.15735	0.156755	-0.81832	0.0348839	0.57202	1.275	-0.285102	0.434724	0.798889	0.331287	0.809265	-0.473596	-0.684322	-0.939508	0.330676	-0.0469263	0.213946	-0.840389	0.514799	-0.157487	0.286091	-0.371622	-0.337074	1.19389	0.460378	3.49191	1.67394e-09	2.01208e-07
Mpc1	-0.0375502	0.11219	-0.406732	0.251158	1.10112	-0.179972	1.00964	0.402047	0.0808471	0.692733	-0.15586	-0.0353327	1.05114	0.812432	-0.236613	1.18907	-0.080654	-0.348784	-0.881882	-0.408909	-1.69919	-0.409759	-0.0159137	0.388893	0.233763	-0.173822	-0.296997	0.0623946	1.36396	0.247193	-0.0743272	-0.332957	0.0665043	-0.0754848	0.237346	0.227947	-1.08258	0.00271932	0.401394	1.31223	-0.0676326	0.359662	0.415126	0.369899	0.783486	0.0219176	-0.383783	-0.897688	-0.0902788	-0.357555	-0.290955	-0.780479	0.411692	-0.133904	0.286817	-0.2498	-0.254672	1.38798	-0.646485	3.48884	1.71726e-09	2.03866e-07
Orm3	-0.466138	-1.00601	-0.0847895	1.08311	0.106962	0.16716	-3.82402	-0.642344	-1.22629	1.13541	0.16382	-0.179527	-2.6071	-1.22694	0.89019	-0.297132	0.0706603	-1.41919	-1.2619	0.64677	-3.95892	-0.373557	3.59759	-0.268481	0.314413	-1.05586	2.44958	0.255011	-2.594	-0.530332	0.142731	1.06908	1.1139	-2.79638	0.344503	-2.44233	-0.11577	-0.830545	-0.108504	-4.10683	-0.941145	-3.41786	-0.14747	-0.874275	0.215883	2.67482	2.59439	-2.74232	0.206343	-0.0957619	0.384425	-1.58949	1.34535	-0.740723	-3.89135	-0.944535	-0.171578	-2.41825	-2.41825	3.45954	2.19199e-09	2.57051e-07
Tuba1a	0.12859	-0.278308	-0.285617	-0.0501975	1.04878	-0.405143	-0.6673	-0.190948	0.291154	-0.443837	-0.420178	-0.467158	-1.2373	-1.26306	-0.977784	-0.732534	0.0371157	-0.292301	-0.433081	-0.707565	-1.16508	-0.348079	-1.0778	-0.443992	-0.405591	-0.391444	-1.53879	-0.445494	-0.858046	-0.49827	-0.563281	-1.14345	0.00688919	-0.29789	-0.100036	-0.679851	0.695201	-0.51832	0.159541	-1.56219	0.526744	-0.523399	-0.378156	-0.683293	-0.829916	-0.790182	-0.951225	-0.486511	-0.464029	-0.27301	0.0271619	0.0208555	-1.68434	0.201533	-2.08224	-0.20031	-1.87112	-1.00263	-1.66842	3.45707	2.23764e-09	2.59242e-07
Hadhb	-0.282593	0.155988	-0.465916	0.711099	1.45248	0.0454439	1.60717	0.403739	-0.296234	1.29469	-1.02002	-0.181983	2.15126	1.66328	0.381571	1.35523	-0.035268	-0.603303	-1.07152	-0.0757422	-1.14867	-0.109581	-0.665979	0.469463	0.645351	0.320102	0.0373775	0.203152	2.15655	0.0564157	0.0717715	-0.262971	0.485203	0.426556	0.157842	0.193929	-2.25798	0.241486	0.429663	2.13607	0.134318	0.302667	1.19944	1.14123	0.803325	-0.573218	-0.813642	-0.791631	0.13742	-0.191193	0.0594141	-1.04389	0.981024	-0.37349	1.2966	-0.334328	0.070741	1.10097	-1.8026	3.44859	2.40167e-09	2.74934e-07
Tmem176a	0.13087	0.860919	0.155948	0.268488	-0.124513	0.126977	0.795261	-0.165929	0.533281	0.445978	0.0683312	0.258486	-0.923733	0.181773	-0.506066	0.607084	0.568926	0.38701	1.69771	-0.395651	1.7042	-0.0338628	0.519739	-0.224974	-0.084458	-0.30713	1.2511	0.157518	0.181668	0.313177	-0.0525914	1.00531	0.325957	-0.0974497	0.554419	0.194059	0.127115	-0.0808664	-0.000133611	-1.13245	0.55612	-0.157254	-0.315768	-0.236306	-0.0337309	0.492375	0.118794	2.47514	-0.0914378	0.230661	0.0805352	0.0376773	0.291684	0.207679	-1.21096	0.0925412	-1.61214	-0.012793	-0.207024	3.44635	2.44698e-09	2.76826e-07
Thrsp	-0.0687977	1.15646	0.808996	0.752211	1.36026	-0.620734	1.43298	1.20889	0.351509	2.15256	0.481507	0.418092	0.538379	0.675643	0.340266	2.17609	0.199843	-1.8996	-1.9987	-0.455675	-4.09308	-0.148279	1.44676	1.32049	1.13186	1.09882	1.33926	0.370316	0.924827	-0.284171	0.7618	1.05501	0.341365	-0.391412	-0.16871	0.376952	-4.70961	2.16308	0.617584	0.911689	0.300146	1.07992	1.35981	0.300703	1.82249	0.61739	-0.334353	-2.28728	0.977483	0.0446218	0.0438813	-1.73494	1.97854	-0.608934	-0.766688	-0.299634	-1.09683	2.28848	-3.0161	3.43584	2.67121e-09	2.98679e-07
Glul	0.0521616	1.34066	0.00131858	0.624365	1.41326	0.584208	0.384916	0.798912	-0.19068	1.47008	-0.579829	0.524577	1.22092	0.100818	0.814274	0.898652	0.321101	-1.55371	-2.30729	0.431493	-1.57617	0.519427	2.70962	0.728301	0.812348	0.6366	1.95768	1.08804	0.637595	0.78254	0.482457	1.15399	-0.387902	0.879749	0.457213	-0.350878	-2.13585	0.176182	0.031098	2.0662	0.296962	0.646032	0.969595	0.450963	0.505923	1.70089	1.59606	-0.96363	1.19396	0.768206	0.972788	-0.654453	1.8975	-0.0471083	0.548738	0.629484	0.48619	1.36898	0.247702	3.43079	2.78653e-09	3.07992e-07
Suclg1	-0.0719388	0.11756	-0.0010983	0.203995	0.767609	-0.0195907	0.717673	0.160373	0.139431	1.04964	-0.0513839	-0.503081	1.02044	0.705242	-0.024679	1.04329	0.145228	-0.65389	-0.772455	-0.431596	-0.954864	-0.254036	-0.306414	0.422801	0.137657	-0.109542	-0.00382374	-0.0281331	1.161	-0.216654	-0.046309	-0.142499	0.213934	-0.530025	-0.137164	0.145863	-0.712386	0.0490871	0.207638	1.502	0.0178977	0.346413	0.353491	0.432823	0.501822	-0.371704	-0.347006	-0.756415	0.0405962	-0.222541	-0.127301	-0.687373	0.593311	-0.258523	0.575864	-0.0721288	-0.510553	0.643186	-0.931542	3.42396	2.95011e-09	3.22366e-07
Echs1	-0.168824	0.191078	0.14639	0.638829	1.43717	-0.330085	0.507712	0.534776	0.461585	1.31354	-0.33779	-0.279441	1.09627	1.15424	0.025352	0.916147	0.248933	-0.35372	-1.53621	-0.225945	-1.9885	-0.674432	0.726091	0.715569	0.673368	-0.111606	0.0601961	0.200829	0.878153	0.127632	0.0835426	-0.409097	0.109197	0.451463	-0.122083	-0.624795	-0.972982	0.494902	0.133656	1.25589	-0.273281	-0.532576	0.596099	0.84061	0.984701	-0.268907	-0.352814	-1.38917	0.402091	-0.0300969	-0.122592	-0.847105	0.824933	-0.386115	0.403577	0.0857831	-0.0532886	0.810288	-1.58418	3.40636	3.41799e-09	3.69297e-07
Cxcl12	0.106487	-0.315881	-0.255217	-0.278617	-1.06522	0.0158844	-0.121271	-0.0152929	-0.216212	-0.582719	-0.255147	-0.257958	-1.45707	-0.709517	-0.698484	-0.128635	-0.066736	0.0973453	-0.107145	-0.235214	1.043	-0.150039	-0.542741	-0.141857	0.0677143	-0.104487	-0.353003	-0.126852	-0.601179	0.107547	0.0850957	-0.463626	0.066053	-0.546045	-0.373002	-0.452461	-0.905432	-0.036166	-0.113468	-1.36224	0.0205382	-0.451306	-0.378348	-1.54258	-0.998498	-0.299576	-0.443579	0.0532856	0.163801	0.413084	0.17183	0.587936	-0.856211	0.386711	-1.26173	0.0681475	-1.09562	-0.825427	-0.780122	3.39319	3.8165e-09	4.07772e-07
Aldoa	-0.135027	0.365729	0.298851	0.180341	0.794898	-0.0085964	0.116816	0.249634	-0.374414	0.858926	-0.161675	0.0524891	2.05822	0.989496	0.17101	0.424947	-0.0491579	0.0562992	-0.474595	-0.430104	0.285147	-0.119072	-0.374548	0.486597	0.492559	0.315301	0.169734	0.109122	1.05809	0.196726	0.242288	0.0328517	0.0609364	-0.513869	-0.390115	0.435885	-0.382199	-0.315034	0.0733363	2.08361	-0.144391	-0.19685	0.464332	0.807612	1.30804	-0.185929	-0.176074	-0.429999	0.564709	0.22698	0.374588	-0.219561	0.888806	-0.0988247	0.820192	-0.0849645	0.0741341	1.3476	-0.270625	3.38498	4.08854e-09	4.32037e-07
Sncg	0.225229	0.564168	0.957591	1.15832	2.91924	-0.235821	-0.420894	1.17396	-0.0787687	1.62267	-0.0150171	-0.878192	3.06053	2.59973	1.39041	0.759723	0.192797	-1.79807	-1.85165	-2.28171	-2.5803	-2.37807	-3.19537	1.83239	1.32536	1.16657	-1.99562	0.226525	0.480742	-0.451703	1.34058	-2.66984	0.623764	-2.73698	-0.706533	1.16632	-4.10277	0.80398	1.36113	3.37686	0.856835	0.530334	1.06617	1.6984	3.21336	-1.7644	-1.78266	-3.59903	1.16661	0.154568	-0.716741	-0.765171	-0.94856	-0.0762603	1.92323	0.149913	1.82504	2.44241	-1.43013	3.34077	5.92601e-09	6.19397e-07
Ltc4s	0.503662	-0.0749348	0.608543	1.13236	2.01636	0.935854	0.283314	0.459379	-0.254308	2.02042	0.0792179	0.753181	2.50963	2.55553	0.881412	-0.210731	-0.888083	-2.24492	-4.61842	-1.30586	-3.83895	0.021566	-2.08425	1.91921	1.58547	0.930154	-1.76129	0.35579	0.0979453	0.727079	0.740706	-2.0687	1.20495	-0.188338	0.567133	2.12829	-1.83783	-1.11797	1.19129	3.03777	-0.0286677	1.19156	2.16875	0.687174	2.19728	-0.962134	-1.70527	-1.31791	0.757376	0.153718	-0.0036912	-1.40861	0.965891	-0.401333	2.19168	-0.208071	-1.90223	1.32589	-0.0984159	3.33906	6.01137e-09	6.21563e-07
C1ra	-0.286754	-2.24545	-0.211925	-0.727712	-1.42047	0.18221	-0.00238075	-0.748743	-0.645242	-1.20962	-2.07612	-0.71888	-1.59954	-1.30887	-2.65436	-0.660195	-0.288784	-0.00721301	0.195044	-1.27614	0.87924	-0.832024	-1.89667	-0.139169	-0.632554	-1.43173	-1.3746	0.385038	-1.43647	-0.344535	-0.435786	-2.23158	-0.593185	-1.59973	-0.530648	-0.539673	-0.938979	-0.391346	-0.270236	-1.82758	-0.252059	-0.64857	-0.286006	-3.34656	-1.23736	-0.463984	-1.13785	-0.303114	0.0454201	0.345156	0.0107868	0.349632	-1.28111	0.512105	-5.61726	-0.207029	-3.32919	-1.82358	-2.02841	3.32553	6.73634e-09	6.89113e-07
Maged2	-0.0381097	-0.181601	-0.111936	-0.55035	-1.56176	-0.0227301	-0.266623	-0.372537	0.0804371	-0.857351	-0.458589	-0.371944	-1.74359	-0.852326	-1.4455	-0.163169	0.0467059	-0.368952	0.241599	-0.489344	0.351731	-0.555136	-1.41443	-0.525724	-0.615803	-0.521405	-1.07051	-0.333282	-0.58528	-0.236339	-0.635763	-0.687731	-0.0711072	0.238415	-0.614134	-0.605838	-0.201539	-0.571463	-0.0270181	-2.08686	0.37078	-0.61592	-0.366696	-1.0069	-1.04018	-1.1698	-1.16641	0.61772	-0.234891	-0.0519664	-0.0739713	0.329852	-1.58559	0.266724	-1.80769	-0.485665	-1.00326	-1.18528	-2.24843	3.32305	6.87816e-09	6.96215e-07
Ifitm3	-0.169364	-0.0953964	-0.460738	-0.344325	-1.1921	0.46186	-0.294774	-0.301665	0.255827	-0.826548	-0.328316	-0.0789111	-1.25164	-1.04705	-0.659156	-0.108929	0.411541	-0.369514	0.234012	-0.231904	0.22461	0.162864	-0.731095	-0.463567	-0.711322	-0.0121113	-0.705917	0.147823	-0.934547	-0.328559	-0.474363	-0.573005	0.459813	0.116945	-0.14046	-0.832928	0.507023	-0.271809	-0.0463443	-1.79188	0.247052	-0.36697	-0.613734	-0.713486	-1.20621	-0.186618	-0.175219	-0.184939	-0.71775	-0.235801	-0.176835	-0.0379246	-0.938033	0.11716	-1.22741	-0.00115042	-0.877107	-0.72828	-1.04983	3.31368	7.44316e-09	7.45557e-07
Arxes1	1.0081	-1.98788	0.267962	-0.292976	0.672991	-1.06703	2.15325	1.66897	-1.85183	2.28856	-1.28521	-0.658688	3.75625	2.97162	-0.692189	1.444	-0.790731	-3.79296	-2.21751	-0.656915	-3.29246	-2.23775	-2.84397	1.44576	0.424026	0.527988	0.228019	-0.286239	1.43041	0.588683	-1.1422	-3.31058	-1.20376	-1.39567	0.478083	-0.676157	-3.07422	-3.61516	0.231899	3.56609	-0.101828	1.50293	1.18316	0.36879	1.20206	-1.39006	-2.46533	-2.79826	1.40676	0.595155	0.355316	-2.17718	1.3987	-0.828337	2.55298	-1.26923	-1.26923	1.95025	-1.26923	3.3118	7.56189e-09	7.49641e-07
Cs	-0.00414411	0.642944	0.366588	0.481883	1.22453	-0.163732	0.609444	0.288882	0.585851	0.839247	-0.584546	-0.205386	1.37228	1.18676	0.463514	0.968201	-0.00258753	-0.620659	-1.30655	-0.206292	-0.6351	-0.125277	-0.524694	0.924947	0.759812	0.35568	-0.34486	0.0556295	1.47994	0.655363	0.262691	-0.547615	0.0986899	-0.730682	0.108529	-0.11239	-0.896955	0.0605286	0.254827	1.91466	0.401326	0.952375	0.744038	1.033	0.583853	-0.268362	-0.955735	-1.16476	0.450762	0.336712	0.592625	-0.403993	0.819963	-0.12032	-0.223132	0.159191	-0.0140461	0.811615	-1.88166	3.29996	8.3553e-09	8.19843e-07
G0s2	0.514581	-1.05375	0.275278	0.949993	0.303967	-0.857971	0.279246	0.575695	0.27512	1.5302	0.184497	-0.745248	3.33502	3.14656	-1.1311	0.758994	0.154532	-2.42434	-2.67301	-1.42688	-4.35479	-0.374353	-1.75346	1.27405	0.581834	1.0804	0.627889	-0.201057	0.522659	0.8185	0.223078	-2.01395	0.070308	-0.0971856	0.541149	1.11423	-5.40166	-1.72004	-0.172244	3.0641	-0.0766011	1.03574	1.67997	0.646656	1.81433	-0.950888	-1.7763	-3.62911	0.429704	0.216293	0.0382772	-1.28601	0.902606	-1.01795	2.14687	-1.71078	-3.38652	2.47532	1.34035	3.27041	1.07219e-08	1.04143e-06
Taldo1	-0.16586	0.457255	0.158319	0.38687	0.97309	-0.158883	0.785192	0.462153	0.396622	1.09225	-0.0330056	-0.390292	1.15548	1.17883	-0.112854	1.01533	0.154519	-0.728881	-0.574403	-0.498362	-1.21725	-0.0166985	0.00229969	0.336338	0.413122	0.242242	-0.120891	-0.19525	1.09221	-0.0266874	-0.207653	-0.137926	0.0550286	-0.0338587	-0.527516	-0.173949	-1.60879	0.105363	0.240934	1.26093	-0.0313188	0.665586	0.578592	0.536908	0.825843	-0.431729	-0.378863	-0.973099	0.289201	-0.209517	0.0170205	-0.864303	0.580644	-0.371418	0.933799	-0.157668	0.557626	1.27891	0.497622	3.26129	1.15809e-08	1.11362e-06
Adhfe1	-0.208279	0.394757	0.324148	0.943446	1.81618	-0.0397878	-0.460095	1.23631	0.763187	1.69187	-0.174746	-0.0688369	1.6878	1.55151	-2.10472	0.516607	0.294847	-3.52653	-4.24164	-0.303603	-4.09128	-1.19292	-0.0471162	1.20801	0.600467	0.767777	0.298818	-1.37786	1.29208	-1.61077	1.0451	-0.294815	0.582136	0.757268	0.298622	0.574043	-3.97621	0.824133	0.267092	1.63095	0.0285596	0.672257	1.24271	0.53416	1.45965	-0.632838	-1.83144	-1.80524	-1.00064	0.21567	0.319561	-1.31986	1.12012	-0.149633	0.867431	-0.6278	0.824564	1.72701	-3.49985	3.23865	1.40251e-08	1.3353e-06
Mfge8	0.153094	-0.251721	-0.632131	-0.177729	-0.155851	-0.466795	-0.772107	-0.565859	1.00238	0.0605278	0.242348	-0.0931159	-0.505834	-0.385521	-4.53954	-0.241365	0.0223519	0.27535	-0.13506	-1.00024	0.545391	-0.0488644	0.232673	0.0592295	-0.306923	-0.54461	-0.705053	0.33459	-0.273262	-0.136458	0.262877	-0.438462	-0.272905	-0.944606	-0.715804	-0.911269	-0.135702	-0.252979	-0.117343	-1.84179	0.412839	-0.507939	-0.738422	-0.617573	-0.536719	-0.505112	-0.187008	-0.0155852	0.0713607	0.288005	0.326032	0.398036	-0.786139	0.29627	-4.1801	0.212358	-0.161551	-1.7695	-2.73529	3.23009	1.50794e-08	1.4216e-06
Golim4	0.859732	1.09497	-0.477669	-0.144556	-0.962415	-0.314772	0.33476	-0.0908387	-0.243315	-0.274135	-0.498939	0.0402914	-0.976233	-4.03926	-5.27934	-0.816131	0.227685	0.549998	0.444945	-2.58247	0.824355	-0.650343	-0.546469	0.581757	0.327322	-0.341298	-0.717387	0.0248025	-0.0302854	0.338173	-1.32457	-0.0266687	-0.750006	-0.524009	-0.391558	-5.03266	0.723047	0.687739	0.625003	-0.253904	0.11768	-3.68566	-0.522313	-0.164233	-3.05684	0.0949709	-0.324133	-1.07771	0.759561	0.646673	0.504689	0.687376	-0.125801	0.733687	-2.13727	-0.390137	-1.88541	-0.508831	0.403292	3.22823	1.53192e-08	1.43019e-06
Ldhb	0.00321569	-0.121281	0.259399	0.367589	1.22111	0.0321001	0.756278	0.402081	0.246006	0.641278	0.233986	0.0319221	1.13248	0.822115	-0.24961	0.956305	0.0699652	-0.557036	-1.15904	-0.634035	-2.23302	-0.452497	-0.407693	0.462132	0.385972	0.231373	-0.31406	0.150004	1.53238	0.0916633	0.296644	-1.3995	0.277382	0.232281	0.317531	0.228561	-1.16151	-0.251686	0.492075	0.956884	0.131935	0.471341	0.754564	-0.155846	0.45183	-0.607921	-0.721414	-1.19706	0.509141	0.129883	0.476295	-0.767242	-0.283867	-0.225666	-0.252984	-0.135989	-0.466343	0.72622	-1.30311	3.21385	1.73037e-08	1.59993e-06
Mdh2	0.0233222	0.243446	0.166343	0.47888	0.846509	-0.0635839	0.922777	0.495373	0.267537	1.10024	-0.200209	0.177031	1.39692	0.906643	0.204776	0.926619	-0.101484	-0.527827	-0.335085	-0.277163	-1.10825	-0.219197	-0.158445	0.449433	0.44766	0.174038	0.0876695	0.104381	1.39622	0.102215	0.176531	-0.00174476	0.0584057	0.0408129	0.00289071	-0.281177	-0.613966	-0.00910119	0.338385	1.25612	0.12539	0.454582	0.51865	0.779812	0.701349	-0.374501	-0.552634	-0.488273	0.258428	-0.0590477	0.120361	-0.509439	0.66264	-0.179809	0.721074	-0.198456	-0.306654	1.06127	-0.642824	3.2117	1.76226e-08	1.6139e-06
Pdgfrl	-0.308039	-0.369958	-0.857717	-0.595333	-2.17301	-0.245052	-0.709214	-0.360361	0.25918	-0.961246	-0.318681	-0.638427	-2.02975	-2.52799	-1.20381	-0.70759	0.00102202	-1.25464	0.0582137	-0.859371	-0.756507	-0.21983	-0.797988	-0.322665	-0.716224	-0.962864	-1.29445	-0.843315	-1.56405	-0.368632	-0.310444	-0.923134	-0.194868	0.0966614	-0.371075	-0.421146	-0.32497	-0.703116	0.026165	-3.42548	-0.0280787	-1.158	-0.863916	-1.6885	-1.47684	-0.875155	-0.991911	-0.186483	-0.635863	-0.124359	-0.220879	-0.0740799	-1.46811	0.0943598	-3.33575	-0.442546	-1.87217	-1.61067	-2.00831	3.20934	1.79778e-08	1.63089e-06
Sdc2	-0.0504976	-0.705431	-0.127696	-0.123535	-0.769008	-0.157427	-0.589301	-0.444956	0.336835	-0.985515	-0.190859	0.00892548	-1.9959	-1.17208	-2.15108	-0.624968	0.252815	-0.0607065	0.0685521	-0.460432	-0.156227	-0.194075	-1.69565	-0.655395	-0.750279	-0.716548	-1.2525	-0.327021	-1.51856	-0.518847	-0.609587	-1.29056	-0.127726	-0.286645	-0.907995	-1.05368	-0.297823	-0.610171	0.0242124	-2.12962	-0.0293522	-1.4101	-0.694254	-0.932187	-0.725341	-1.25437	-1.16246	0.27612	-0.757732	0.169657	-0.122534	0.393747	-1.41982	0.494975	-1.54053	-0.12032	-2.11015	-0.858491	-2.13084	3.19558	2.02039e-08	1.81571e-06
AI607873	-0.399039	0.586028	1.10525	-0.0670358	-0.585767	-2.6847	-2.48696	-0.234917	1.86422	1.84093	-2.6847	1.72032	-0.147292	-0.89855	-0.844418	-0.849868	0.477403	-1.18252	-0.819073	0.0300762	0.24511	-0.226433	5.71111	0.377917	-2.59229	-0.95876	3.78604	0.0764753	-1.10545	-0.749014	1.06795	0.00716495	0.595863	-2.48696	-0.707246	-2.55131	-1.13318	1.82895	-2.85607	-1.49067	0.226177	-1.24036	-1.82735	-0.337876	-1.47101	4.56675	4.20781	-1.9504	-0.685699	0.661207	0.199046	0.357318	2.77481	-0.109919	-2.47064	-0.296944	0.389622	-0.698423	0.257526	3.17085	2.49261e-08	2.21935e-06
Gstm1	-0.0392078	-0.0517668	-0.187332	0.106804	0.127445	0.530343	-0.208232	-0.0634766	0.233125	-0.214028	-0.206606	-0.290621	-0.319119	0.803533	-0.691923	-0.411642	0.132122	1.07105	-0.590118	-0.396556	-1.08444	-0.335628	-0.535906	-0.231214	-0.0021506	-0.28554	-1.13416	0.21961	0.34048	-0.157985	-0.20941	-0.232148	0.070056	0.173914	0.215781	-0.0840359	1.73869	-0.0826185	0.282191	-1.21958	0.311365	0.195125	-0.23687	-0.353724	0.306761	-0.600183	-0.438797	-1.00326	-0.213382	-0.0531279	0.163179	-0.362318	-0.456267	-0.141693	-1.339	-0.261963	-0.610333	-0.0861012	-1.24861	3.15877	2.76226e-08	2.43687e-06
Arxes2	0.117837	0.0522636	0.0153433	0.789836	1.86634	0.0812544	1.72864	1.43303	0.0175974	2.57502	-0.16108	0.424147	3.29882	2.0698	-1.45187	1.7531	-0.412908	-1.16541	-1.63468	-1.14224	-2.13886	0.0216374	-2.77049	1.98152	2.00762	0.15988	1.17346	0.171145	2.00666	0.902883	1.05367	1.28785	0.530924	0.522964	0.911368	-1.27695	-2.6764	-1.23127	0.907126	3.69482	0.419832	0.73519	1.64424	0.451721	0.546326	0.404266	0.430213	-2.55581	1.39653	1.05533	0.936873	-0.119104	1.97031	0.135389	1.3054	-0.754423	2.02674	2.79712	-2.12697	3.13558	3.36487e-08	2.9415e-06
Sept8	0.20957	-0.153802	0.288277	0.0337089	-0.558864	0.315408	-1.40386	-0.436968	0.0904115	-0.779314	0.353207	-0.930011	-3.69866	-1.52008	-2.29455	-1.49774	-0.250422	-0.975751	-0.231543	-0.819855	1.15554	-0.00306168	0.127671	-1.36587	-0.435613	0.361231	0.56135	-0.0866128	-0.828729	0.297859	0.503866	-1.23408	0.248578	0.842025	-0.992069	-0.754476	-1.78407	0.211169	-0.446952	-1.72113	0.0149571	-1.23113	-0.071429	-1.88347	-0.218599	0.0424814	-0.464823	0.14768	0.331819	0.515568	0.0459525	0.586255	-0.198917	0.407286	-4.58584	0.169735	-2.76676	-1.9571	-1.16781	3.13026	3.52085e-08	3.05013e-06
Orm2	0.278145	1.07531	0.000345934	0.296884	2.03966	0.438678	-0.774026	0.484099	-0.0166766	0.593805	1.32212	-1.14375	-2.44648	1.20049	-1.38837	0.453631	0.124403	-3.50355	-4.54244	-1.60529	-3.39477	-1.87468	-1.50952	1.02799	0.787453	0.45345	-0.660588	0.116437	1.22932	-0.274836	1.42641	-0.17465	-0.32944	1.11054	0.303967	1.59313	-2.32156	-0.0999023	1.09683	-3.69761	0.0831917	1.64334	1.13881	-1.08137	0.973326	0.0311343	-0.282563	-3.9603	1.07929	0.510152	1.4465	-1.23823	-1.19088	0.139587	-4.69272	-1.477	-2.12207	-0.284322	-2.12207	3.12705	3.6187e-08	3.10691e-06
Col1a2	-0.0520666	-0.76585	-0.200004	-0.0601986	-1.03409	-0.490323	-0.494028	-0.324907	-0.466082	-0.866527	-0.518136	-0.380356	-1.04501	-1.76432	-1.35396	-1.24807	-0.405613	-0.645872	-0.598807	-0.3652	1.23437	-0.219102	-1.69427	-0.0212238	-0.052201	-0.448344	-1.59142	-0.494533	-1.04114	-0.036514	0.101822	-0.720947	-0.184067	-0.730904	-0.828721	-1.05483	-0.839771	-0.649658	-0.383626	-1.79736	0.0686501	-0.907112	-0.658438	-1.48551	-1.14784	-1.00437	-0.955444	-0.0964559	0.386253	0.662085	0.480878	0.784929	-1.02946	0.441162	-1.15251	-0.171446	-2.23323	-1.3864	-1.64579	3.12233	3.76701e-08	3.20563e-06
Stc1	-0.553978	-1.33338	0.676514	-0.265482	-4.05384	-0.585785	-0.10434	-0.163683	0.526303	-2.27026	-0.462031	-0.131198	-0.825366	-2.59073	-1.15521	-1.7645	0.147319	0.0126478	-0.481937	-0.596005	-0.556779	0.389175	-4.08676	-0.987963	0.162314	-1.43499	-4.09084	-1.50458	-1.20684	-0.817728	0.492081	-2.70369	-0.749226	0.797492	-1.11608	-5.02054	-2.02488	0.790636	0.17303	-5.06825	0.858256	0.696689	-2.32286	-3.20414	-3.26383	-2.71302	-2.17105	-0.983861	0.0584168	0.609961	0.86099	0.608554	-1.81548	0.961046	-4.22806	0.0441364	-3.56596	-3.56596	-1.56624	3.11526	4.00106e-08	3.37493e-06
Cox4i1	0.107029	-0.164771	-0.117237	0.283472	0.601835	-0.0220212	0.75274	0.460726	-0.0234755	0.848695	0.0795678	0.0466833	1.60617	0.524016	0.272584	0.791235	0.0443838	-0.354026	-0.0961467	-0.480219	-0.473376	-0.107	0.040445	0.33682	0.0412342	-0.202817	0.0202879	0.0298073	0.761611	-0.181812	0.177365	-0.370091	0.0632178	0.143018	0.157688	0.0570349	-0.263421	-0.550272	0.0814453	1.71894	-0.213808	0.0163407	0.185844	0.451019	0.505326	0.0681257	-0.124611	-0.1937	0.0304853	-0.186973	-0.132127	-0.389486	0.557077	-0.0583998	0.777608	0.0566251	-0.510603	0.85334	-0.667079	3.10798	4.25728e-08	3.54492e-06
Olfml3	-0.0922114	-0.295261	-0.357352	-0.0268527	-1.3294	0.0773168	-0.429649	-0.269068	-0.137845	-1.14106	-0.203842	0.0116842	-2.59542	-1.22015	-0.78007	-0.851072	0.0642913	-0.576119	-0.0904894	-1.05158	-0.66414	-0.521289	-1.01562	0.0476189	-0.253808	-0.24454	-1.16727	-0.295646	-1.26348	-0.292555	-0.514732	-1.46621	0.245623	0.399105	0.28259	-1.37947	-0.0334898	-0.479372	-0.00624728	-2.55276	0.818071	-0.789848	-0.833911	-1.25719	-0.810758	-0.756226	-0.847893	0.309815	-0.956893	-0.161262	-0.0767461	0.240218	-2.24673	0.554603	-2.49433	-0.183939	-3.02382	-0.809814	-2.0375	3.10746	4.27632e-08	3.54492e-06
C3	0.279752	0.264423	0.256803	-0.0151729	0.186467	-0.0333093	0.577621	0.271875	-0.372337	0.25254	-0.206337	0.454975	-0.177021	0.0388201	0.136055	0.971869	0.0952474	-0.770558	-0.973455	-0.0780987	0.201392	-0.197196	2.107	0.695136	0.452292	0.222317	1.93042	0.476473	1.00406	0.59968	0.843782	0.521567	0.0244108	-0.227408	-0.139904	-0.100389	-1.08899	0.215934	0.272966	-0.984704	0.260373	0.779193	0.518424	-0.150788	0.418605	1.36765	1.07709	-0.970947	0.880784	0.850158	0.726857	0.0765836	1.37482	0.17546	-0.0448564	0.0615294	-0.0116711	0.438027	-0.148592	3.10096	4.52011e-08	3.71499e-06
Gas1	0.234717	-0.308283	-0.102379	0.106685	-1.6214	0.113323	-0.420409	-0.0160329	-0.238666	-0.95523	-0.834771	-0.115702	-1.06219	-3.34767	-0.725661	-0.584222	-0.127698	-0.220289	-0.102013	-0.163823	2.08198	0.0434366	0.0072029	-0.00788743	-0.229579	-0.717544	0.178951	0.0850074	-0.85701	-0.0515075	0.201118	-0.320564	-0.340569	-0.0584677	-1.9309	-0.7982	-1.4636	-0.0987435	-0.0961287	-1.68814	0.106548	-0.138914	-0.522472	-1.61798	-1.28257	0.645042	0.468114	0.207679	0.458296	0.54062	0.274721	0.867968	-0.169331	0.528007	-1.84545	0.0435851	-2.05449	-0.897656	-2.12224	3.09237	4.86418e-08	3.9639e-06
Dhrs7b	0.120679	0.145102	-0.200263	0.391082	1.21098	0.158423	0.348738	0.658419	0.200914	1.66902	-0.362691	0.318265	2.50806	1.66536	1.17357	0.771451	-0.108647	-0.837128	-1.12212	0.271332	-1.4462	-0.851563	-1.01267	0.800721	0.817943	-0.102501	-1.38269	0.120556	1.07075	0.213204	0.490426	-0.32022	0.29879	-0.422438	-0.287482	0.429385	-0.500511	-1.79331	0.445736	2.63298	-0.04837	0.62808	0.612949	1.02319	0.979528	-0.447048	-0.544142	-2.36892	0.379635	-0.0504448	0.0761937	-0.65405	0.53843	-0.377269	0.867832	-0.553592	-1.18574	-0.307187	0.397301	3.0834	5.2512e-08	4.24333e-06
Psap	0.170797	0.12688	-0.114622	-0.0786697	-0.214001	0.0627164	0.0761576	-0.13093	0.296653	-0.0430359	-0.128696	0.138945	-0.413036	-0.4715	-0.605084	0.109882	0.320128	0.202177	-0.451576	-0.707707	0.251694	-0.208915	0.921922	-0.0484083	0.0444748	0.190442	0.312971	0.392675	0.0508444	-0.0630992	0.294596	0.0211682	0.144559	-0.339225	-0.237916	-1.36851	-0.0570033	-0.00313114	0.209371	-0.344032	0.343111	-0.295813	-0.315424	-0.616931	-0.126242	0.222911	0.385331	-0.471244	0.0772144	0.247208	0.270875	0.193498	0.406433	0.0809581	-0.364716	-0.0170674	-0.873753	-0.062097	-0.17008	3.08021	5.39635e-08	4.32427e-06
Svil	0.81553	0.0969288	0.866483	0.220121	-2.59626	0.0246764	-0.621881	0.173129	-0.0220299	-0.395123	-0.218263	-0.441157	0.264517	-2.98772	-0.402459	-0.594779	0.626641	-0.462262	0.76194	0.19603	1.23399	-1.21158	0.524429	0.930213	0.496155	-1.17983	0.270713	-1.19876	-0.917316	0.386401	0.0672854	0.237046	0.571707	-4.68129	-1.62072	-0.651808	-0.411176	0.271295	-1.0763	-1.03128	0.195561	-0.652267	-1.34888	-1.08242	-0.438216	0.66457	0.222999	1.29887	0.572737	0.590777	0.768142	1.02791	0.0722157	0.712647	-3.88293	0.218737	-3.69977	-0.117509	0.571014	3.06364	6.21717e-08	4.94085e-06
Gpc4	-0.356428	-0.807998	0.133282	-0.217452	-1.35223	-0.1037	-0.807164	-1.08691	-0.406729	-0.867173	-0.871616	-0.72332	-2.48588	-1.51044	-2.32754	-0.563089	-0.522124	-0.260079	-0.517315	-0.53804	0.636013	-1.05236	-3.50331	-0.463092	-0.978603	-0.59217	-2.22797	-0.950435	-1.45264	-0.444629	-0.0373266	-2.19263	0.0722009	-2.16526	-0.362711	-3.03297	-0.595506	-1.59161	-0.462416	-1.4884	-0.0915682	-5.06837	-0.791559	-1.32042	-0.840286	-1.28539	-2.16356	-1.75067	0.0924996	0.282098	0.0873592	0.506023	-1.02427	0.123336	-1.28249	0.060517	-3.23532	-1.94268	-3.23532	3.06024	6.40041e-08	5.04478e-06
Sparc	-0.0559967	-0.509759	-0.341684	-0.126855	-0.77665	-0.522212	-0.827064	-0.334916	-0.295578	-0.654871	-0.453007	-0.302747	-1.05023	-1.33994	-1.11337	-1.23108	-0.403049	-0.872391	-0.636969	-0.41253	0.559182	-0.468342	-1.74001	0.048122	-0.0626642	-0.590848	-1.49662	-0.760938	-0.771792	-0.112611	-0.100011	-0.949569	-0.352582	-0.604488	-0.846157	-1.16219	-0.891367	-0.647523	-0.095648	-1.34042	0.0734552	-0.743944	-0.362652	-1.06444	-0.761817	-1.09966	-1.19225	-0.514821	0.450806	0.48638	0.529736	0.314391	-1.24602	0.25974	-2.01151	-0.261686	-2.5446	-0.905337	-1.26407	3.04874	7.06213e-08	5.5211e-06
Man2b1	0.0114533	-0.752185	-0.312792	-0.384165	-1.57143	-0.693199	-0.203905	-0.392266	0.160261	-0.551285	-1.05149	0.0298771	-2.22559	-1.99661	-0.824501	0.0622525	-0.0197372	0.586766	0.0774479	-0.275907	1.35557	-0.591989	0.102963	-0.353389	-0.275669	0.443067	0.579238	0.31346	-0.860232	0.545333	0.450171	-0.68367	0.0877416	0.0556555	0.306875	-3.57179	-0.34046	-0.113787	-0.0542231	-1.05892	0.521735	-0.778664	-0.398684	-2.01789	-0.225706	0.0688881	0.103846	0.94493	-0.0760476	0.201966	0.0630959	0.235061	0.194609	0.128742	-0.875068	-0.012752	0.703112	-0.781443	-0.39064	3.03916	7.66583e-08	5.91082e-06
Ubd	-0.255794	0.431329	0.573316	1.47934	2.39306	-0.476409	0.0398621	0.957214	0.595489	1.93812	0.326507	-0.264832	3.45361	1.81415	0.867649	-0.0913902	-0.59817	-3.16723	-3.84954	-1.69373	-5.74486	-1.67174	-2.21039	1.11733	1.20429	-0.639283	-2.09174	-1.83557	1.23545	0.132836	0.635666	-2.67131	0.253815	-0.17948	0.631499	-1.73696	-3.53523	0.220639	0.358356	3.76997	0.461934	0.84847	1.12991	-1.58426	0.230402	-0.981631	-0.16364	-3.07989	0.430847	0.537062	-0.100094	-0.750414	-0.297199	0.20877	-1.1912	-1.78497	0.285282	2.10019	-1.7488	3.03865	7.69934e-08	5.91082e-06
Copg1	-0.0571873	-0.243387	0.023818	-0.315981	-0.164484	0.235969	-0.243109	-0.241395	0.0759841	-0.0376549	0.0486944	-0.0541383	-1.54095	-1.03826	-0.480986	-0.196056	0.223527	0.141413	-0.009978	-0.832897	0.37769	-0.189195	-0.930974	-0.470541	0.0244001	0.039736	-0.468269	0.379994	-0.262122	0.567679	0.279285	0.370526	-0.0369264	-0.686949	-1.19148	-1.27173	0.359222	-0.298028	0.572611	-1.07858	0.401876	-0.153152	-0.33653	-0.505554	-0.293881	-0.635254	-0.809741	-0.0367384	0.164907	0.513359	0.577266	0.615842	-0.355789	0.444741	-1.52713	0.0332967	-0.0716113	-1.30485	-1.71348	3.03796	7.74504e-08	5.91082e-06
Srpx2	0.251959	0.322711	-0.370701	-0.200234	-1.95369	0.0926605	-0.00726415	-0.0534078	0.00745096	0.031336	-1.40611	0.0483214	-2.17286	-2.41407	-0.722555	-0.345598	0.51201	-0.637076	0.212693	-0.642894	1.11565	0.0470022	-0.632568	-0.387707	-0.783546	-0.845669	-1.973	-0.0796271	-1.06566	-0.0269293	-1.28333	-1.73872	-0.100788	-0.0115635	-0.450186	-0.894186	0.123784	0.240775	0.132081	-3.33326	0.180779	-0.721976	-0.329742	-0.947696	-2.1603	-1.86794	-0.680087	0.246358	0.0585274	-0.177746	-0.0164428	0.213895	-2.02267	0.17087	-5.19044	-0.678893	-0.461623	-1.89091	-3.12161	2.97757	1.29977e-07	9.84141e-06
Eif4ebp1	-0.368632	-0.56054	-0.0954431	0.374411	1.1305	-0.517005	0.519393	0.552374	0.106416	0.503733	-0.243435	-0.318571	1.19561	0.41132	-0.136611	0.501847	-0.317009	-0.558528	-0.981425	-0.740235	-0.419862	-0.673176	-1.03111	0.346627	-0.00994049	-0.00716513	-1.06507	-0.0432207	1.02994	-0.045023	0.360306	-0.926411	-0.0501036	-0.0144804	-0.22776	0.0794844	-0.376711	-0.742404	0.347561	1.50827	-0.0197459	0.104745	0.134647	0.35118	0.660552	-0.579061	-0.839422	-2.20916	0.471157	0.162137	0.305276	-0.32129	0.112484	-0.194737	0.297981	-0.000683688	-0.245047	0.505058	-1.3498	2.91667	2.19413e-07	1.64834e-05
Sparcl1	0.600262	0.806841	0.391391	0.0484945	0.719766	-0.394945	0.926589	0.0880244	0.270293	0.278396	0.404949	-0.21836	-0.148292	0.301677	0.106245	0.901581	0.637595	-0.561279	0.412025	-0.349344	0.703931	0.0769839	1.87873	0.389679	0.381763	0.76944	1.69502	0.137879	0.22319	0.612826	0.577849	1.24804	0.203579	-0.560251	0.217099	0.480551	-1.15945	0.524361	0.674729	-0.620769	0.207369	0.836015	0.223854	0.230758	1.04352	0.608253	0.659576	1.43947	0.164172	0.283708	0.5515	0.107274	0.445212	0.219991	-3.52189	-0.192708	-2.21833	0.373112	-0.0626569	2.90492	2.42766e-07	1.80964e-05
Mthfd2	-0.326722	-0.347657	-0.492616	0.150572	0.0405893	-0.528885	0.0320105	0.0381978	0.406071	-0.290194	-0.112303	0.163664	-1.34044	-0.14376	0.213282	-0.458022	0.11198	-1.28788	-0.79024	-0.496637	0.548262	0.296453	0.282771	-0.356766	-0.030808	-0.162846	-0.270105	-0.0754166	-0.327294	0.2581	0.67961	-0.429417	0.108028	-0.790813	-0.840827	-0.938362	-0.731052	-1.08317	0.566446	0.051276	-0.00346757	-0.380475	-0.521567	0.533601	-0.698879	1.27072	0.853968	-0.13705	-0.315165	-0.167295	-0.294545	-0.333541	0.62528	-0.260367	-0.106962	-0.0699334	-1.61906	-0.304547	-0.709612	2.89975	2.5383e-07	1.87756e-05
Rcn3	0.144331	-0.760081	-0.598344	-0.402526	-1.567	-0.383499	-0.466759	-0.284714	-0.153701	-1.24328	-0.519689	-0.0728957	-1.31304	-0.933819	-1.56845	-0.751734	-0.105135	-0.57808	0.128079	-1.01629	-0.344966	-0.760072	-1.48684	-0.342475	-0.523052	-0.928174	-1.50531	-0.460784	-0.887148	-0.460058	-0.601802	-1.73392	-0.252048	-0.597851	-0.271671	-1.14093	-0.07711	-0.236041	-0.519264	-2.38286	0.316254	-0.936624	-0.523256	-1.66859	-1.67264	-0.885974	-1.2774	0.30094	-0.100687	0.175361	0.0568568	0.433557	-1.77077	0.0308519	-1.98338	-0.195727	-2.21838	-2.02429	-0.969606	2.89674	2.60495e-07	1.91215e-05
Cox6b1	-0.0361261	0.0118252	0.0286834	0.300663	0.593946	-0.0174074	0.667495	0.503426	-0.142644	0.759256	-0.120858	-0.134706	1.00859	0.681854	0.186893	0.738696	0.0320454	-0.732563	-0.682921	-0.566667	-1.31947	-0.235315	-0.420606	0.174587	0.0876753	-0.251835	-0.330288	-0.163534	0.761231	-0.0870527	-0.316233	-0.452343	0.145691	0.252893	0.160358	-0.303809	-0.52145	-0.289675	0.262715	1.38174	-0.00887669	0.106264	0.316943	0.509666	0.3417	-0.387239	-0.511119	-0.444366	-0.220782	-0.375713	-0.237042	-0.766476	0.10744	-0.33622	0.269426	-0.108659	-0.7181	0.640611	-1.01869	2.89469	2.65133e-07	1.93145e-05
Aldh1a1	1.64621	1.72951	-0.177986	-0.925315	-1.29515	-0.91781	-0.980119	0.246933	2.2847	2.07128	-0.94838	0.753679	-0.092738	-1.94456	-1.97595	-0.841042	-0.193978	1.27307	1.7305	0.278098	0.264216	1.43696	4.6962	-0.698795	0.0550883	0.0900815	3.49717	-0.97785	-1.06083	0.436945	0.377647	0.770942	0.0155988	-0.910415	0.0610136	-1.76459	-1.72552	1.91898	-1.90717	1.35053	-0.0426812	-1.90717	0.0468778	-0.164029	-0.763989	4.29087	4.4085	-0.263987	-0.915817	-0.558604	-0.668815	0.405633	2.36563	0.741694	-1.36222	-1.04128	-1.04128	-1.04128	1.28962	2.88897	2.78541e-07	2.01387e-05
Cav2	0.2524	0.573814	0.261905	0.560612	1.0275	-0.259602	-0.755015	0.602003	0.566899	0.642406	-0.378335	-0.248467	0.674832	0.941729	0.152692	-0.29854	0.169226	-1.23251	-2.20739	-1.04251	-1.95	-0.598619	-0.609779	0.523522	0.594679	0.244448	-0.973973	0.195527	-0.0228574	-0.195504	0.54241	-0.303188	-0.0232648	0.548985	0.181595	-0.131499	-3.04136	-0.0325367	0.592402	0.0729915	0.263067	0.561762	0.610326	0.659643	0.943564	-0.296896	-0.89962	-2.06707	0.352721	0.104546	0.0574759	-0.800434	0.0133722	-0.165765	-0.82089	-0.195026	-0.771496	0.431704	-1.67263	2.88663	2.84213e-07	2.03955e-05
Prss23	0.207886	0.362335	-0.378786	0.0398679	-2.48897	0.261262	0.228354	-0.255684	0.0813941	-0.367977	-0.830255	-1.07707	-2.43108	-3.31985	-0.943653	-0.220054	-0.285344	-0.517398	-0.21792	-0.521169	0.599818	-0.18403	-0.390692	0.302523	-0.163206	0.0382848	-1.16718	-0.282637	-1.04429	0.352356	0.0444277	-1.3282	0.134885	0.206585	-0.266623	-2.06721	-0.294687	0.475846	0.0131776	-2.60181	0.469301	-0.9801	-1.27081	-2.38988	-2.30409	0.33997	0.544298	0.976415	0.019447	0.323758	0.288617	0.582888	-0.562768	0.731421	-4.58049	-0.338761	-2.53439	-1.3323	-2.53439	2.87563	3.12466e-07	2.22568e-05
Uqcrc2	0.0483094	-0.463531	0.353361	0.678738	1.04533	0.0665431	0.767246	0.310575	0.373034	1.27025	0.26999	0.00981776	1.25014	1.44413	-0.439715	1.13387	0.0472072	-0.528739	-1.68458	-0.631254	-1.2441	-0.328824	0.194669	0.620229	0.506348	0.0130915	-0.35649	0.0305625	1.37298	-0.177395	0.0804941	-0.561624	0.253623	0.443266	0.384309	-0.0285638	-0.920569	-0.458508	0.462391	1.68474	0.331033	0.347523	0.804692	0.393086	0.660719	-0.291372	-0.584517	-0.944074	0.0429224	0.0197283	0.0928397	-0.547205	0.684895	-0.136142	-0.084198	0.273886	0.0584478	0.808523	-1.71602	2.86518	3.41937e-07	2.4177e-05
Axl	-0.199416	-3.57305	0.315911	0.0933492	-1.0168	0.540284	-0.620826	-0.62419	0.204198	-0.326142	-0.0910958	-0.0823496	-0.651638	-3.45045	-0.126714	-0.343712	0.139986	1.1686	0.0837721	0.196144	2.13128	-1.92698	1.07344	-0.388693	0.338359	0.820789	0.224029	0.116873	-1.07569	0.20367	0.467355	0.0828061	0.392753	0.734678	-1.15398	-2.13932	-1.31655	0.315862	0.0764138	-1.77591	0.722159	-1.05992	0.100805	-0.523908	-2.71699	1.12257	1.0013	0.0568053	0.511538	0.518573	0.642223	0.991654	0.253419	1.01486	-3.80217	-0.412595	-1.23991	0.0755036	-0.903711	2.86392	3.45664e-07	2.42621e-05
Pck1	0.581549	0.868812	0.465267	1.17212	2.95839	0.544791	0.883114	1.47544	1.19673	2.35285	0.0575018	-0.0130882	3.674	3.1378	-0.79633	-0.00500298	0.66057	-2.49509	-3.48856	-0.441781	-2.60811	0.277032	-2.66191	2.03698	2.4131	-0.750073	-0.928842	1.20319	0.286866	0.481836	-0.620641	-1.99456	0.480151	-2.72066	0.573411	-0.265573	-4.5339	-1.57032	1.90674	4.13483	2.08588e-05	1.02862	2.07105	0.516533	2.53128	-0.999641	-1.84107	-1.28296	1.78198	0.235592	-0.265072	-1.21144	1.0619	-1.10858	-0.465315	-1.17536	-1.17536	4.63071	-1.17536	2.86103	3.54401e-07	2.44148e-05
Nrep	-0.182258	-0.290379	-0.150475	0.114815	-1.00218	-0.885795	-0.252081	-0.976039	-0.360836	-0.948101	-1.73839	-0.91521	-1.6933	-1.19739	-2.36594	-1.19866	0.325544	-0.335591	-0.587878	-0.867314	-0.242976	-0.655727	-1.59569	-0.22471	-0.441082	-0.362857	-2.09345	-0.563161	-0.636738	-0.210429	-0.795637	-1.41336	0.380814	-0.97088	-0.463274	-0.644703	-0.834752	-0.260848	-0.0393083	-3.39389	0.509935	0.0459627	-0.602246	-1.84293	-1.50225	-1.10871	-1.21056	-0.420793	-0.180839	0.218749	0.015886	0.498543	-2.24319	0.772301	-1.56604	-0.123298	-1.77277	-1.76441	-2.817	2.86098	3.54553e-07	2.44148e-05
H3f3b	-0.119242	-0.163189	0.0410515	-0.238283	-0.20603	0.0869082	-0.634654	-0.206856	-0.00134646	-0.51208	-0.19987	-0.199462	-1.27949	-0.681291	-0.538299	-0.680638	0.065998	-0.071012	-0.291527	-0.288433	0.206258	0.20515	0.0851102	-0.0717103	-0.00457091	0.220388	0.0289804	-0.0189622	-0.55832	-0.269584	-0.0508433	-0.180775	-0.0884535	-0.21687	-0.130616	-0.876999	-0.592001	-0.0520927	-0.250862	-0.81403	-0.0933275	0.204901	0.0275815	0.0141257	-0.347217	0.0218242	0.174544	0.0313269	-0.0126014	0.101988	-0.2039	0.266045	-0.25064	0.0281351	-0.851928	0.0847307	-0.323926	-0.337656	-0.772873	2.86069	3.55457e-07	2.44148e-05
Aldh1a7	0.755177	-0.347352	0.634447	0.755214	2.19631	0.568627	0.295947	1.74273	0.467688	2.70899	-0.0963211	-0.780421	3.59121	2.33709	-0.916066	0.970474	0.666659	-1.12283	-3.75575	-1.45703	-4.28026	-0.300315	0.477451	1.60023	1.21234	0.252762	2.09667	1.48428	2.14784	0.713687	2.00787	0.507177	0.939959	-1.73449	0.965513	-0.446496	-3.56004	1.44688	1.1638	4.10803	0.888894	-0.0438427	1.5239	1.02004	1.81702	0.875388	0.656301	-2.56387	1.21343	0.804588	0.959659	-1.44591	0.996585	0.554176	1.73966	-0.45375	-1.22715	1.92975	-1.22715	2.85101	3.86413e-07	2.63528e-05
Lpl	-0.0181214	0.0358128	0.128018	0.466614	0.805406	-0.318564	0.441933	0.429887	-0.0755284	0.639945	-0.420695	-0.353252	1.17883	0.773905	0.141888	0.540393	-0.128123	-0.898461	-1.43189	-0.305982	-0.667135	-0.449025	-0.52568	0.683281	0.505218	0.15494	-0.238013	-0.0669575	0.624084	0.434222	0.643602	-0.170927	-0.0758495	-0.14827	-0.330855	-0.176223	-1.11748	0.486487	0.0727719	1.93167	-0.149781	-0.107391	0.794382	0.0598532	0.932095	-0.271962	-0.570025	-1.5936	0.956208	0.470572	0.492089	-0.252008	0.712067	0.264278	0.334424	-0.0674488	-0.634317	0.521345	-0.899112	2.8491	3.92834e-07	2.6602e-05
Crat	-0.0534268	-0.220125	0.72219	0.249803	1.55243	-0.161406	1.69289	1.07835	-0.424532	0.854428	-0.366282	0.906682	2.79064	1.62903	-1.70599	1.19157	0.361543	-1.43911	-2.42907	0.385364	0.480054	-0.449777	1.03821	1.3531	0.944809	-0.361133	-0.315534	-0.141218	2.61947	-0.0814663	1.06558	0.366328	0.597185	0.0538517	0.16378	0.294989	-4.21903	0.0981642	-0.43277	3.5287	0.945515	-0.0848598	1.12039	0.216274	0.871776	0.390447	0.216961	-1.9711	1.59886	0.877145	1.14391	-0.100178	0.333434	0.198813	1.67178	0.144887	1.56378	1.65295	-2.17669	2.84422	4.09735e-07	2.75525e-05
Myl9	-1.02696	-0.589449	1.24186	-1.46274	-1.12213	0.867879	-1.9167	-2.32015	-1.51781	-0.0997057	-0.69927	1.19024	-3.86028	-1.38004	-4.07687	0.46833	-0.991382	0.791881	0.968227	0.188893	0.807334	-0.36791	-3.81882	-1.26996	-1.28555	-2.4108	-3.51736	-3.51736	-0.393725	1.31326	-1.33952	-2.18906	-0.84154	-1.85198	1.90645	-1.3488	-3.67173	0.878735	-1.61276	-2.23946	-1.61124	-0.961428	-0.926864	-0.659956	-1.51571	-2.25543	-3.33056	1.72662	0.0717384	0.598889	0.432013	1.17598	-2.17308	1.44261	-3.97656	-0.953722	0.27132	-0.752721	-2.10121	2.83077	4.60179e-07	3.07298e-05
Sema3a	-0.829811	-3.60378	0.603737	0.0725856	-2.73217	-0.415994	-0.930641	-0.613337	-3.37379	0.0218457	-0.73337	-0.695211	-1.43525	-2.41125	-0.172622	-0.912047	-0.594427	-2.28106	-0.270801	-2.72712	1.27728	0.346838	-1.70701	-0.97063	-1.86772	-0.212279	-0.779304	-0.161242	-0.990973	-0.381054	-1.08085	-1.45263	-0.250046	-0.603646	-0.938706	-5.6185	-2.68857	-0.529784	-0.219423	-2.7624	-0.488816	-3.5593	-0.3308	-2.99581	-3.18091	-0.777237	-2.61371	-1.39148	0.389613	0.505575	0.389612	0.457133	-0.412098	0.527684	-4.34071	-0.512081	-3.30323	-1.98351	-3.30323	2.82744	4.73585e-07	3.14068e-05
Fkbp5	1.16943	0.572756	1.79248	-0.131386	0.520876	-1.09839	0.149703	-2.17659	1.64839	0.55174	0.569187	-0.125593	0.196344	-0.706643	0.539064	0.614188	-0.0142923	0.78731	0.690359	-0.490267	1.87025	-0.177696	4.85561	0.925332	0.959847	1.19588	4.39007	0.214682	0.783779	1.36142	1.69273	2.92367	0.660037	1.50873	0.4248	-1.71033	0.738038	-0.0740976	0.644103	-0.261044	1.02492	1.11661	0.344259	-0.530479	-0.361257	3.60969	3.29807	1.28836	1.04436	1.221	0.840089	1.37541	3.20677	1.22043	-2.41326	2.02275	-1.81317	0.649958	0.0336717	2.81569	5.24194e-07	3.4525e-05
Ssbp3	0.587776	-2.49121	-0.548703	-0.536451	-0.342454	-0.72233	-1.42815	-0.786526	-3.57835	-1.9819	0.127033	0.319774	0.230266	-1.3435	-5.75392	-1.78322	-0.546924	0.0737445	-0.306239	1.09351	1.07074	-1.54619	-0.660844	0.513157	0.659431	-0.121126	1.03168	0.0150839	-2.6441	-0.152029	0.108825	-2.74878	-0.696108	-2.74526	-0.521957	-4.65343	-1.52003	-0.538657	-0.11024	-0.620502	-0.25936	-2.39199	-0.0470109	-0.354758	-0.398756	0.326477	0.201096	-1.782	0.998142	0.499872	0.728474	0.847393	-1.28108	0.695733	-4.60571	-1.2142	0.698872	-0.045687	-1.61688	2.80213	5.89343e-07	3.85519e-05
Ces1d	0.189789	-2.51166	-1.64436	0.577858	1.40638	-0.140053	1.25384	1.30856	0.0523465	1.47809	-2.00091	-0.326563	3.22948	1.82265	-1.8841	1.90315	-0.561074	-1.5658	-4.85011	-1.15357	-4.28011	-0.0321813	0.680775	0.204743	0.79303	-0.892713	1.67355	0.563879	1.9557	0.348486	0.77799	-1.91967	0.798828	0.650899	-0.469477	-1.41123	-1.99822	0.464595	-0.121381	3.02771	0.476142	1.38555	-0.686826	-0.144258	1.12921	1.00764	-0.618181	-2.65418	0.931367	0.206315	0.618897	-1.18484	2.14347	-0.495563	-1.31168	-1.28526	-0.345899	2.05326	-0.830238	2.79841	6.08643e-07	3.95454e-05
Lmna	0.694292	-0.51964	-0.315249	-0.366286	-1.33254	0.638013	-0.826899	-0.567083	0.062226	-1.35816	-0.356447	-1.00352	-2.04264	-1.63117	-0.944278	-0.975198	-0.0268322	-0.935366	-1.22459	-0.956372	1.20581	-0.0316397	0.39797	0.299587	-0.240392	-0.577801	-0.371866	0.301223	-1.22853	-0.251707	0.371269	-1.65097	0.252246	-2.12711	-1.05193	-0.894349	-0.542436	-0.124756	-1.14983	-1.68499	0.302507	-0.449966	-0.358043	-0.558136	-1.11839	-0.0245857	-0.0513501	-0.0344721	0.843157	0.283301	0.688274	0.699914	-0.348413	0.721372	-5.64139	0.203887	-2.76964	-1.48722	-2.76964	2.79112	6.48217e-07	4.18339e-05
Sept7	-0.0192555	-0.243244	-0.0424544	0.201648	-0.686603	-0.15046	-0.610881	-0.419716	0.0156494	0.0140668	-0.621878	-0.540279	-1.03102	-0.660542	-1.02642	-0.457355	0.128342	-0.333711	-0.096948	-0.483767	0.345555	-0.0318542	-0.662522	-0.464117	-0.202898	-0.654447	-0.348034	-0.432333	-0.826486	-0.120941	-0.419128	-0.599926	-0.331165	0.37201	-0.540163	-1.65808	-0.433917	-0.512398	0.107342	-0.833137	0.375116	-0.827815	-0.551122	-0.4415	-0.689355	-0.263752	-0.46595	0.200928	-0.461965	-0.23117	-0.314315	-0.00901918	-0.747185	-0.00588542	-1.63103	-0.226503	-0.492082	-0.462026	-1.06061	2.77588	7.39536e-07	4.74092e-05
Ltbp1	0.71329	-0.0132022	-0.089446	-0.44254	-1.94049	-0.824745	-1.35344	-0.183161	-0.799642	-0.664294	-0.0160068	0.509325	-1.72613	-3.9755	-3.88997	-1.44702	0.0332123	-0.121711	-2.60793	-1.94975	-0.690349	-0.290257	-1.06618	0.385238	0.233704	-0.599163	-1.35621	-0.404931	-0.572703	-0.200229	-0.435544	-0.636263	-0.000922956	-3.95042	-0.600945	-5.37671	-1.74093	-0.0539561	0.00485935	-2.94878	1.03769	-0.0127922	-0.374324	-2.17276	-3.10425	-0.148146	-1.07718	-0.282671	0.593355	0.94996	0.942657	0.717459	-1.17273	1.07591	-3.83132	-0.501696	-3.21084	-2.02232	-1.26554	2.77453	7.4819e-07	4.74194e-05
Sult1a1	-0.321503	1.34179	0.690783	0.557089	0.97957	0.756654	0.287084	-1.49108	0.450166	1.20201	1.07359	0.780814	-3.05534	0.60536	-2.29188	0.383038	-0.0370004	-2.0551	-0.505312	-0.994165	-2.26214	0.0232423	3.72214	0.253014	0.0529255	0.0706784	3.02686	-0.98788	0.544811	-0.21898	0.423068	1.85404	-0.399468	0.674757	1.09841	0.638475	-2.03821	1.18429	0.14204	-1.50628	-0.840631	0.275947	0.364381	0.134302	1.41061	2.4853	2.32374	-2.48181	0.698788	0.158356	-0.121939	-0.643802	1.81425	-0.504619	-2.33073	-0.629398	0.767632	1.63488	-0.953474	2.77432	7.49558e-07	4.74194e-05
Lgals3	-0.39584	0.146004	0.101236	-0.590508	0.0477442	0.238419	0.558356	-0.767657	-0.0922176	-0.0816697	-0.385352	0.0017076	0.827594	-0.154625	0.67528	-0.090785	0.102515	0.0560452	-1.04035	-1.28466	-0.592886	-0.0110052	0.225629	0.115682	-0.254209	-0.102432	0.409274	0.599671	-0.327051	-0.00537891	-0.550999	-0.517022	-0.342533	-0.742587	-0.149961	-0.111024	0.216834	0.444302	-0.597047	2.06863	-0.566079	0.128301	0.166376	0.155293	0.457085	-0.138581	0.117735	-2.55619	0.163209	-0.16006	-0.181581	-0.51716	0.0590916	-0.507566	1.2456	-0.159436	0.190064	0.843915	0.472362	2.76744	7.95511e-07	4.99976e-05
Spry1	-1.53282	-1.36487	0.297781	-0.512313	-2.67296	-1.94583	-3.8725	-1.51251	-1.82134	-2.58211	-2.51396	-1.76415	-3.8725	-2.32327	-4.56731	-0.0132178	-1.14347	0.17637	-0.0124411	-1.40535	0.615233	-1.42504	-3.27003	0.0237467	-2.85616	-0.152398	-2.58308	-3.8874	-3.8874	0.620012	-1.6216	0.273323	0.127232	-1.89586	-3.01326	-3.79004	-1.25383	0.594565	-2.83213	-0.852534	-0.40164	-1.65778	-1.94445	-1.61707	-2.80595	-2.35909	-2.70718	-1.60284	0.458434	0.209014	0.670234	0.89132	-2.15567	0.0520929	1.52651	-1.01461	-2.68452	-2.68452	-2.68452	2.76529	8.10476e-07	5.06074e-05
Srrm2	-0.204097	-0.197806	0.460395	-0.791661	-0.516781	0.212099	0.928681	-0.534171	0.275702	-0.689648	0.166143	0.264073	-0.260292	-0.592074	-0.53491	-0.277199	-0.425578	0.238573	-1.34392	-1.70474	1.62	-0.948177	0.577052	-0.0274215	0.893814	0.261915	1.39939	0.615298	-0.459868	1.09421	0.311983	0.552485	-0.189717	0.00454775	-0.960717	-3.77348	-0.183599	1.01334	-0.737993	-0.603186	-0.273719	-1.886	-1.02109	0.0424624	-0.292833	0.438222	0.501711	0.0793382	0.643929	0.822049	1.32942	0.905818	0.624945	0.112439	-3.64294	0.213692	0.336247	0.303933	-3.38085	2.76027	8.46409e-07	5.25101e-05
Itm2c	-0.118547	-0.12273	-0.826056	-0.614079	-3.60635	-0.740331	-1.26245	-0.560166	0.434	-1.68931	-0.0723544	-0.148472	-1.82254	-3.11591	-1.28255	-0.914333	-0.265152	-0.617176	-0.724653	-0.487586	1.63452	-0.42405	-0.544809	-0.291958	0.278614	-0.110761	-0.452229	-0.502473	-1.8444	-0.345703	-0.553911	-1.18758	0.162776	-1.01589	-1.38602	-2.3651	-2.12734	-0.312859	-0.69873	-3.41716	0.119858	-1.90217	-1.24955	-1.75613	-2.30311	-0.0122251	-0.266492	0.131815	0.649075	0.417581	0.0279176	0.520758	-0.955948	0.451379	-2.81701	0.135185	-2.78313	-2.78313	-2.78313	2.7562	8.76769e-07	5.40449e-05
Spon2	1.05927	-1.13279	-0.00913634	0.306727	-1.39875	-0.123464	1.13725	0.498199	0.558907	-0.436555	1.49347	0.719949	0.923031	1.51105	-2.08169	1.05924	1.27691	-1.71827	2.24884	-2.16582	1.56901	-0.894306	-3.32416	-1.85784	-0.554487	-0.230363	-1.43259	0.424415	0.662086	0.767515	1.06142	-3.36608	0.970049	0.063615	0.227661	-0.0165216	0.111168	-0.887932	0.440258	-1.03901	1.00953	-3.38245	0.219579	-1.40417	1.11194	-1.88412	-1.54262	3.79602	0.561949	0.608302	0.253969	0.608207	-2.43804	0.60888	-1.82437	0.439997	-2.26615	-0.826235	-2.26615	2.75434	8.90974e-07	5.45708e-05
Mmp3	-0.466358	-1.77336	-0.0434436	-0.151	-2.60052	-0.0889661	-0.399317	-0.22033	0.529919	-1.92362	-1.9646	-0.158455	-3.21499	-2.37488	-1.03703	-0.180918	-0.110107	0.34024	-1.69051	-0.36589	-0.0656012	-1.05162	-5.11477	-0.312466	-0.560829	-1.9233	-3.3514	-0.814154	-0.656824	-0.205061	-1.35238	-3.76966	-0.256126	-0.32798	-0.566207	-3.53429	0.479183	-0.0177548	0.370096	-4.79748	0.594561	-0.582065	-1.30899	-2.82716	-2.19457	-2.68767	-3.36545	-0.585858	-0.725668	0.610205	-0.279885	0.39384	-2.92033	1.03858	-4.55808	-0.599928	-3.3971	-3.3971	-3.3971	2.75303	9.01171e-07	5.4846e-05
Rbms3	0.43941	-1.46173	-0.0378569	0.0521767	-1.23191	0.0578182	-0.471399	-0.651421	-0.0526706	-0.00220854	-1.30174	0.282568	-2.42685	-2.13203	-6.02039	-0.703445	0.406164	-0.468958	0.480225	0.246574	1.05145	-0.416141	-1.17933	-0.298234	0.00832487	0.0444932	0.407928	0.335961	-1.00268	-0.624603	-0.146184	-0.626767	-0.423754	-0.467969	-0.815851	-3.35722	-2.25585	1.18708	-0.121763	-2.30267	1.06568	-3.71397	-0.397252	-0.663413	-0.733407	0.363628	-0.840141	0.538873	0.656427	0.822317	1.09263	1.05431	-0.487223	0.719872	-2.28038	0.551721	-2.9911	-1.78107	-2.9911	2.75042	9.21733e-07	5.56823e-05
Mmp2	0.0294423	-0.639597	-0.206137	-0.125767	-1.1435	-0.562377	-0.299521	-0.465028	-0.605561	-1.10557	-0.43686	-0.342792	-1.40505	-1.72631	-1.39332	-0.528616	-0.0174803	-0.0922687	-0.341307	-0.847427	1.34585	0.145834	0.6112	-0.27664	-0.183842	0.217506	0.185922	0.253041	-0.824336	-0.0784326	0.145755	-0.260764	-0.00893265	-0.503579	-1.07251	-1.02632	-1.10119	-0.115224	-0.576685	-2.05745	0.0745414	-0.83436	-0.84957	-1.57415	-1.44381	0.294849	0.0892911	0.192356	0.110607	0.582095	0.375555	0.635912	-0.206132	0.442237	-1.70709	-0.0440625	-1.29291	-2.49844	-1.09169	2.74869	9.35653e-07	5.56823e-05
Cdh13	0.195303	-0.787299	0.902264	0.138511	-0.974163	0.723554	0.681433	-1.52939	1.2149	0.776567	-2.75482	0.586693	-2.13413	-1.69899	0.285448	-0.702007	0.88261	-1.31848	-0.0262636	0.463261	-0.240772	0.346511	3.32639	-0.32735	0.0508915	-0.714026	1.51475	0.780805	-0.198926	0.224649	-0.336651	1.38204	-0.0657295	0.309001	-2.28194	-1.54704	2.05644	0.769152	0.0554106	-1.63685	0.75694	-0.299973	-0.191869	0.126289	-0.00781985	1.88554	1.75435	-1.78826	0.00618579	0.757324	0.766069	1.02003	1.25399	0.59743	-3.67046	-0.0801916	-2.18827	-0.918318	-2.18827	2.74857	9.36595e-07	5.56823e-05
Cst3	-0.031436	-0.614415	-0.317019	-0.369111	-0.804504	0.0953008	0.241749	-0.0758516	-0.134765	-0.589928	-0.339901	-0.319617	-0.901376	-0.851739	-1.24214	0.223498	0.287038	-0.237026	0.127432	-0.394264	0.755528	-0.180308	-0.0382123	-0.12723	-0.33128	-0.550388	-0.228012	0.0849259	-0.695862	-0.322584	-0.498127	-0.590562	-0.120076	-0.287299	-0.405111	-0.49676	-0.511247	-0.512018	-0.0831433	-0.510268	-0.207476	-0.908513	-0.440368	-1.07522	-0.610691	0.0742521	0.310308	0.446398	-0.112281	0.015899	-0.197289	0.032761	-0.282039	0.0185756	-0.969418	-0.0149343	-1.12326	-0.496299	-1.12432	2.74839	9.38076e-07	5.56823e-05
Retsat	-0.312067	-0.129309	0.555294	0.541008	1.17797	0.0211634	1.81666	0.45983	0.0842983	0.910806	-0.309983	0.0243684	2.57879	1.38591	-2.32111	1.45776	0.103496	-0.741211	-0.628013	-0.529182	-1.14693	-0.921802	0.275297	0.46015	0.166716	-0.202701	0.709906	0.29578	2.19485	0.0609153	0.207391	0.232422	0.181947	0.0520658	0.668852	-0.455773	-0.262324	-0.176398	0.366237	3.07268	0.171169	0.0795255	0.535577	0.793617	0.362586	0.111859	0.180158	-1.24894	0.321164	-0.0491867	0.161079	-0.615105	1.5901	-0.212448	1.44059	0.159793	0.182487	-0.658583	0.180239	2.74767	9.43959e-07	5.56878e-05
Tpi1	0.0206592	0.0559281	-0.092129	0.00871488	0.529387	-0.0600694	-0.0136096	0.0614608	0.0529572	0.543638	-0.20643	-0.0573	0.761952	0.503947	-0.116699	0.443923	0.190954	-0.144972	-0.533682	-0.24009	-0.327382	-0.0863631	-0.247362	0.12208	0.0408593	0.241787	-0.55083	0.010104	0.499809	-0.121396	-0.00162418	-0.204915	0.162925	-0.0304038	-0.10556	-0.232813	-0.111661	-0.562707	0.0833687	1.40588	0.0332625	0.098372	0.396726	1.02976	0.785888	-0.632439	-0.529654	-0.572682	0.0887983	-0.287912	-0.18014	-0.577544	0.251393	-0.309117	0.244727	-0.202536	-0.678624	0.3405	-0.915642	2.73988	1.00981e-06	5.92092e-05
Atp5b	-0.0316041	-0.279587	0.246445	0.225245	0.620782	-0.128174	0.635797	0.56568	-0.153615	0.622815	-0.219215	0.0461526	1.43337	0.206813	-0.624327	0.64124	-0.245987	-0.387754	-0.687478	0.027375	0.135079	-0.236042	-0.137649	0.772852	0.612636	0.182723	0.173017	0.187437	1.07067	0.0987902	0.550658	0.0437245	-0.252158	-0.171482	-0.353517	0.0775535	-0.748269	-0.397234	-0.173774	1.70446	-0.189939	0.0358914	0.449501	0.414591	0.225731	-0.0260413	-0.332425	-0.52882	0.781964	0.494778	0.444782	-0.00844958	0.654545	0.240073	0.321512	0.0294486	-0.805756	0.6048	-0.448311	2.73592	1.04506e-06	6.09048e-05
Bnip3	0.272054	0.0811542	0.801258	0.0252577	2.05596	-0.54262	-1.14007	0.363863	0.308175	2.16243	0.867999	-0.126854	2.83028	1.26676	-0.0810748	0.525977	0.409558	-1.69939	-0.715181	0.583638	-0.538878	0.0822137	0.461923	1.39163	-0.0537873	0.655196	0.720331	-1.22349	0.570079	0.50745	0.574608	0.464224	0.443174	0.0489371	-0.709707	0.835739	-0.373519	-1.3544	0.557767	3.67752	-0.536167	-0.329987	1.20462	2.18228	2.25946	0.249464	0.166498	-0.590981	0.546038	-0.395199	-0.32118	-1.08999	1.79101	-0.471816	1.6834	-0.51713	1.0697	1.93435	-0.539122	2.73289	1.07278e-06	6.21438e-05
Rarres2	0.0919924	-0.307629	0.473438	0.248393	2.09236	-0.220851	0.424916	0.488368	0.370637	0.710787	0.177046	-0.244011	2.02975	1.55029	-3.23487	1.07536	-0.31266	-1.51847	-2.23683	-0.385356	-4.10638	-0.546868	-0.746486	0.726967	0.265531	0.027241	-0.234299	0.000950782	0.895122	0.0194152	0.326853	-0.528668	0.128031	0.150739	0.623512	-0.502107	-2.2759	0.869478	0.887457	2.03193	0.0394735	0.728148	0.851978	-0.00892891	1.97501	-0.91592	-1.14358	-1.85203	0.233967	-0.0820614	-0.00916211	-1.23811	0.200292	-0.0902177	0.163919	-0.95846	-0.447165	-0.823704	-0.578474	2.72784	1.12077e-06	6.45346e-05
Lipe	0.00946802	1.46564	1.42945	1.2461	2.80522	-0.517255	-0.548744	1.97065	-0.039379	2.05097	-2.56522	-0.480064	2.40569	0.752435	-0.212572	1.49796	-0.370521	-1.96688	-2.77838	-2.56522	-1.64492	-0.894082	0.486436	1.99809	1.91528	1.70161	-0.713444	0.0793884	0.529221	-1.26388	0.311841	0.464986	-2.38272	1.80823	-0.832152	-2.66482	-1.74158	0.910456	0.951115	2.83798	-0.226018	-0.555028	1.21395	1.24541	1.68565	-1.25796	-2.03571	-1.83627	2.01856	1.00448	1.67426	0.0720223	0.387835	0.0144995	-0.80351	-0.400791	-0.400791	2.54225	-0.400791	2.72654	1.13342e-06	6.48751e-05
Pla2g16	0.0924025	0.439643	0.0948203	0.17404	0.888504	0.017226	0.0805264	0.596285	0.221232	1.19497	-0.335488	0.065474	0.888064	0.71812	-1.10677	0.88318	0.0139515	-0.977952	-1.46969	-0.559127	-1.67135	-0.572679	0.299562	0.630606	0.183783	-0.145617	0.429534	0.290198	0.67862	0.249434	0.271907	0.336475	0.0236969	-0.422195	0.176724	-0.556673	-1.53269	-0.0778675	0.766672	1.40633	-0.124765	-0.60798	0.366613	0.0851698	0.654137	0.00689702	-0.575002	-1.4037	0.615847	0.235987	0.541919	-0.732402	0.672582	0.0251739	0.364249	0.0784989	-0.611038	0.495601	-0.615455	2.72222	1.17667e-06	6.69517e-05
Stau1	-0.475679	-1.97027	0.198612	-0.860129	-1.06383	-0.216938	0.349624	-0.589883	-0.494471	0.312411	-1.0207	-0.41729	-2.43299	-1.88687	-1.50443	-0.579076	0.350546	-0.24714	0.155381	-0.12615	0.676814	0.694218	0.52604	0.466617	-0.20598	-0.222314	0.356242	0.57342	-0.273404	0.360589	0.11509	1.15395	1.14679	-0.173058	0.492558	-4.58827	-0.533461	0.314654	0.580697	0.750267	-0.0621066	-2.99277	0.436062	0.122242	0.654586	-0.0843707	-0.0488161	0.178509	0.520325	0.164167	0.555076	0.419543	0.393286	0.692482	-1.99172	0.632601	-1.0823	0.245293	-2.92157	2.71997	1.19983e-06	6.7868e-05
Ngly1	-0.132705	0.742531	0.389585	0.98847	0.837566	1.32502	-2.49694	0.608847	0.599508	-3.22308	-0.306916	0.407011	1.42284	-3.65687	-4.61592	1.16183	0.0555477	-0.521883	-0.0636262	-2.22717	0.919575	-0.271795	1.17351	1.20006	0.70121	0.627141	0.693149	0.575857	-0.292323	0.69809	1.04027	1.0955	0.37516	0.206928	1.49395	-1.76352	-2.56019	1.89776	0.178405	0.0749562	0.569371	1.38229	0.713241	0.137795	0.599311	0.585816	0.833852	0.904013	-1.05085	0.764652	0.435202	0.737812	1.27268	-0.154354	1.72487	0.355974	-2.11499	1.19962	-2.11499	2.70251	1.39571e-06	7.8486e-05
Cryab	-0.030563	0.0316417	-0.0641869	-0.229397	-1.18798	-0.175809	-0.634315	-0.316705	0.25884	-0.409933	-0.251069	-0.628878	-1.79211	-1.81222	-1.30448	-0.835016	0.239665	-0.561242	0.27621	-0.75222	-0.38147	-0.438525	0.277921	-0.545471	-0.831344	-0.672221	-0.383866	-0.735825	-0.98852	-0.403698	-0.493543	-0.715935	0.0578579	-0.351578	-0.4454	-1.21037	0.600008	-1.11026	0.0183134	-2.55472	0.618268	-0.0457727	-0.851478	-2.0232	-0.905599	-0.0201849	-0.208516	0.0051677	-0.94703	-0.439846	-0.0655677	0.0568886	-0.841233	0.205613	-2.72556	-0.149752	-1.53458	-2.08816	-1.4228	2.69388	1.50399e-06	8.40836e-05
Tmem120a	0.3077	0.0693549	-0.231445	0.445948	2.12946	0.226361	1.69142	1.55244	0.489485	1.8819	0.117696	0.594719	2.75181	2.00644	0.919395	1.72591	0.154349	-1.65154	-0.657714	-0.0262973	-1.48748	-0.0079866	-0.0643571	1.48631	1.32551	0.903766	-0.599698	0.816834	1.86601	0.367976	0.921463	-0.147232	0.592988	0.05585	0.646115	1.1342	-3.34572	-1.29839	1.21867	3.53118	-0.116532	0.682988	1.29962	0.351238	1.13802	-0.14641	-0.674887	-2.18781	1.95443	0.660783	1.37926	0.188646	0.933564	0.342775	0.953852	0.323748	-1.72467	0.694892	-1.72467	2.69035	1.55081e-06	8.61997e-05
Aco1	0.0836976	0.0473671	0.455381	0.707317	1.38894	-0.983687	1.22646	0.579742	0.909595	1.23447	0.27662	-0.0108547	0.156584	1.71453	0.157964	1.06663	0.00081274	-0.197682	-1.03665	-2.37322	-0.468562	-0.0044067	0.10424	0.782987	0.756488	0.3371	-0.265527	0.45538	1.66254	0.26009	0.598228	0.945737	0.600479	-0.492649	0.219791	0.749837	-1.47682	0.247976	0.0253728	1.81482	0.781514	0.469674	1.25872	0.547021	1.21344	-0.0210189	-0.533512	-0.240859	0.874711	0.849019	0.317439	0.200412	1.09076	0.322498	-2.93966	0.504885	-1.11798	0.830113	-1.15235	2.68955	1.5615e-06	8.62954e-05
Bgn	0.00986859	-0.162529	-0.493719	-0.320169	-1.07194	-0.1345	-0.777309	-0.505313	0.422898	-0.857312	-0.59103	0.00768589	-1.55457	-1.05397	-1.0722	-0.947686	0.175131	-0.416186	-0.794916	-0.541544	0.206505	0.199607	-0.00950003	-0.272639	-0.216816	-0.290631	-0.461914	-0.0414267	-0.924316	-0.14842	-0.116028	-0.496183	0.194708	-0.279784	-0.285884	-1.27418	-0.103057	-0.371999	0.112297	-1.60471	0.64384	-0.483178	-0.611846	-0.951718	-0.611384	-0.0842323	-0.188354	-1.12959	-0.25843	0.134359	0.503978	0.237449	-0.725242	0.258058	-1.3015	-0.172614	-1.79386	-1.08941	-1.4163	2.68696	1.59698e-06	8.77517e-05
Crtap	-0.25759	-0.164199	-0.228044	-0.190987	-1.45402	-0.102785	-0.475709	0.0391193	-0.464762	-1.39759	-1.29425	0.603534	-2.26379	-2.15935	-3.2227	-0.662408	0.233779	-0.26456	-0.829729	-0.798409	0.544421	-0.226283	-1.26148	0.165698	-0.238685	-0.73865	-1.05002	0.069508	-1.37872	-0.278189	0.061453	-1.63095	0.476751	-0.28432	-1.47895	-3.17478	0.085453	-0.729917	-0.318032	-2.19804	0.378362	-0.400279	-0.379642	-2.33023	-0.92155	-0.616821	-0.541024	-0.352684	0.189782	0.175998	0.201592	0.499394	-0.26646	0.382662	-2.83418	0.180554	-3.6848	-1.39275	-0.734706	2.6837	1.6428e-06	8.97567e-05
Gnpat	-0.271454	-0.134607	0.236465	0.585688	1.8248	0.0137529	0.764198	0.612647	0.227606	1.20401	0.628287	-0.694586	1.69671	0.886966	1.10784	0.203851	-0.176302	-0.605313	-1.06724	0.00745935	-0.772732	-0.538323	0.0654095	1.0623	0.696498	0.419945	-0.0198643	-0.0278496	0.881506	0.250072	0.938258	0.747609	-0.863606	0.117914	0.246374	-1.88334	-3.43591	-0.164552	0.479272	2.62713	-0.162816	-0.716679	0.802982	0.762139	1.07201	-0.077196	-0.358875	-2.45047	1.06524	0.513377	0.894034	-0.21268	1.14073	0.108645	1.59785	-0.664924	0.375408	1.60025	0.223666	2.67879	1.71424e-06	9.31306e-05
Dhrs3	-0.327417	-0.910314	0.998395	-0.0746915	0.651232	0.451896	1.08157	0.658174	-1.0784	0.399274	0.162433	0.0193984	-0.0927095	0.844174	-3.4883	1.11639	0.00193028	-3.08057	2.74114	0.762478	3.0315	0.389307	-0.86641	0.146862	0.976571	1.06382	1.35162	-0.0621061	1.31664	1.06954	-0.037688	1.73748	0.255824	0.281724	0.161829	-1.39005	-2.02014	0.514988	-0.164207	0.637149	0.704217	-0.530139	0.059371	0.61716	0.796547	-0.984883	0.341939	2.86546	1.05538	0.333496	0.476213	-0.262489	0.589121	0.0257951	0.790876	0.668817	-2.14198	1.70787	-0.37963	2.67574	1.76016e-06	9.466e-05
Mt2	0.483035	0.496733	-0.270127	-0.676036	-0.0427466	0.324305	-0.34276	0.120047	0.0557015	0.833304	-0.0376563	0.539024	-0.569621	0.497966	-1.25835	-0.0853082	1.10433	-0.223336	-0.447802	-1.47586	-0.780357	0.779932	2.67183	0.659879	0.315705	0.267157	2.40507	1.04599	-0.74861	0.129184	0.482828	1.98079	0.361792	1.04226	-0.0885657	-0.654892	0.598623	-0.0397906	0.861575	0.146015	-0.0837789	0.00776169	0.59841	1.03206	0.49826	1.67844	1.47348	-0.737427	-0.664966	-0.488904	-0.467787	-0.228944	1.60068	-0.570228	0.217055	-0.427197	-0.52404	0.590101	-0.832959	2.67449	1.77934e-06	9.466e-05
Nr1h3	0.350334	0.0703983	0.424324	0.71819	1.98567	-0.763751	1.18302	1.31326	-0.162802	1.78623	0.728693	-0.421802	1.12065	1.8288	-1.40921	0.508878	0.349809	-1.71016	-2.08696	-0.541923	-3.00729	-2.19044	0.656531	-0.588131	1.37815	0.840049	-1.49485	0.0482754	2.41156	-0.746094	0.388658	0.592241	0.812924	0.52399	1.08085	0.0100162	-4.37447	0.874422	0.449343	2.53329	0.179701	0.0713652	0.917847	-0.452365	1.61449	-0.262569	-0.0656212	-2.22207	1.42319	0.577361	0.711152	-0.757609	1.10994	-0.223407	0.10597	-0.442088	-1.83979	0.958976	-1.83979	2.67447	1.77953e-06	9.466e-05
Col1a1	0.0115463	-1.1735	-0.344321	-0.123025	-1.55475	-0.604982	-0.832924	-0.357608	-0.58505	-1.44727	-0.592707	-0.541524	-1.92837	-1.39367	-2.00804	-1.70623	-0.641298	-1.26772	-0.577746	-1.04746	1.29347	-0.39647	-2.34792	-0.0571891	0.193839	-0.646942	-1.96774	-0.359047	-1.4334	0.0696116	0.163516	-1.05802	-0.310333	-1.07332	-0.602063	-1.13544	-0.983155	-0.386055	-0.612708	-2.2053	0.543933	-1.39049	-0.758267	-1.89162	-0.822933	-1.19351	-1.44764	-0.548071	0.76547	0.702779	0.774943	0.75263	-2.65019	0.326276	-5.21208	-0.0850272	-2.57486	-2.68414	-2.81038	2.67381	1.78986e-06	9.466e-05
Fkbp14	0.363731	-0.355634	0.608148	-0.0824011	-0.608198	-0.310835	0.0286178	-0.0162102	0.438409	-1.61712	-0.200977	-1.07593	-0.958309	-0.36718	-4.56056	-0.129917	0.672375	-0.438554	-0.0982645	-0.0930472	0.337523	-0.304826	-0.477746	0.333749	-0.000123277	-0.248268	-0.732836	-0.213123	-0.956252	0.106794	0.111592	-2.03205	0.392932	0.253722	-1.17768	0.222793	-0.883642	0.784929	0.196992	-2.41334	0.366155	-0.349967	-1.86179	-0.294908	-3.16044	-0.144396	-1.2673	0.771237	-0.123823	0.33317	0.348749	0.527815	-1.72841	0.412531	-4.63375	0.199956	-2.75424	-1.38484	-2.75424	2.67369	1.79161e-06	9.466e-05
Vdac1	-0.814355	0.187895	-1.17452	0.0530392	-0.455355	-0.427704	0.596449	0.141051	0.660804	0.587967	-0.561409	-0.0187389	0.281597	0.239893	-0.613787	0.174806	0.25632	-0.546946	-0.550719	-0.577013	-0.105918	0.317052	-0.280252	0.486468	-0.0232867	-0.0532548	-0.302497	0.331051	0.335079	0.0413802	-0.0173855	0.28003	0.396553	-0.583141	-0.556727	-3.60349	-0.356428	-0.157852	0.636521	1.5174	0.373351	-0.264128	0.387981	0.521252	-0.0127333	-0.300519	-0.323458	-0.183819	0.132214	0.166904	0.352211	-0.136968	0.279479	0.0883083	0.309856	0.120663	-1.98575	0.154104	-0.066071	2.66357	1.9559e-06	0.000102776
Sfrp2	-0.082919	-2.33979	-0.206943	-0.931843	-0.723191	-0.526673	-4.79593	-0.658953	0.0146345	-0.626688	-0.39087	-0.504948	-4.81552	-3.48156	-3.02572	-2.63922	-0.075996	-1.67261	-2.76118	-1.83503	-1.2558	-0.664474	-1.61879	-0.116927	-0.324069	-1.26829	-1.36133	-1.06104	-1.38856	-0.149045	-0.463928	0.0133068	-0.324344	-1.57531	-0.110652	-2.09741	-4.23601	-1.62247	-0.894919	-3.29112	0.336342	-0.189467	-0.901895	-1.03503	-2.87426	-0.776999	-3.13705	-1.97635	0.192733	0.660295	-0.789041	1.12816	-2.11457	0.621892	-4.0207	-0.449472	-3.08108	-3.08108	-3.08108	2.66171	1.98767e-06	0.000103877
Timp2	0.137796	-0.71371	-0.480875	-0.567259	-1.497	0.122367	-0.893433	-0.306408	-0.527989	-1.41885	-0.627728	-0.461022	-2.46872	-3.25917	-1.18333	-1.29268	-0.125454	-0.489244	-0.612542	-0.377638	0.827095	-0.231673	-0.0410501	0.0329008	-0.15963	-0.537011	-0.240268	-0.128358	-1.76056	0.0423273	0.0933036	-0.34655	-0.280812	-0.430599	-0.928089	-0.979162	-0.747624	-0.394512	-0.430633	-2.54412	0.469556	-1.41453	-0.317738	-2.2631	-1.82385	0.128443	-0.0458946	-0.430477	0.0304887	0.377434	0.302916	0.659478	-0.741616	0.563988	-1.85737	-0.244828	-2.70362	-1.50328	-1.32638	2.6555	2.09757e-06	0.000109028
Uqcrq	0.0452261	-0.0272014	-0.0280313	0.455777	0.943047	-0.190763	0.625529	0.706127	0.0261953	1.08776	0.00117808	-0.0114646	1.47846	0.561469	0.146847	0.965467	-0.0433676	-0.743201	-0.490145	-0.401424	-1.14475	-0.25012	-0.465152	0.362469	0.274915	-0.201206	-0.132572	-0.00186441	0.745421	-0.103249	0.102245	-0.422188	0.133881	-0.0157253	0.284626	0.280347	-0.48158	-0.317922	0.266406	1.59042	0.0385434	0.0711279	0.35772	0.720187	0.509116	-0.210565	-0.383435	-0.536829	-0.219022	-0.451643	-0.340408	-0.783245	0.405915	-0.245128	0.425193	-0.122523	-0.548544	0.75268	-0.833152	2.65426	2.12037e-06	0.000109621
Ndufc2	-0.00419747	-0.194504	0.247238	0.434154	0.765822	-0.398721	0.551351	0.524328	0.135793	0.893105	-0.190619	-0.131109	1.00863	0.591213	-0.152045	1.18769	0.243698	-0.858752	-0.937797	-0.661144	-1.60338	-0.496048	-0.585363	0.115285	-0.284292	-0.371183	-0.181731	-0.00579753	0.690665	-0.0864188	-0.190194	0.107915	0.337253	0.30532	0.349132	-0.783698	-0.860283	-0.177593	0.355477	1.48926	0.00266011	0.305622	0.357542	0.551853	0.635587	-0.144775	-0.612599	-0.648645	-0.285341	-0.468341	-0.530344	-0.973144	0.352294	-0.166992	-0.10393	0.070731	-1.92156	0.397158	-0.365855	2.65265	2.15011e-06	0.000110564
Islr	-0.19671	-1.1082	-0.296667	-0.608439	-3.46381	-0.125939	-0.444332	-0.783075	-1.85142	-0.286686	-2.59655	-0.308327	0.0104328	-2.30992	-2.80194	-0.721171	0.109117	-0.372411	0.8983	0.387623	0.852735	-0.466601	-3.06832	-0.774133	-0.444787	-0.324686	-2.33712	-0.499553	-0.272149	0.02166	0.0490114	-1.57162	-0.542231	0.66616	0.0560003	-5.56499	-0.52976	0.0439107	-0.00413194	-1.30217	0.460506	-2.5483	-2.65528	-2.23497	-0.702905	-2.27465	-1.42713	0.744803	0.235168	0.408903	0.619472	0.782749	-2.10951	0.555428	-3.09526	0.0660071	-1.58165	-2.00125	-3.40556	2.64602	2.27736e-06	0.000116485
Cyp26b1	0.132847	-0.21047	-0.854317	-0.55922	-0.376573	1.06232	1.22887	-1.03946	-0.854317	0.420519	0.0107679	-1.1178	1.54082	1.76178	-0.971833	0.920696	0.301555	1.89965	2.9853	-1.1178	5.0437	0.0942868	2.8062	-0.523898	-1.03946	0.789642	2.4043	-0.0488513	1.30155	0.0800592	0.0274915	1.55615	0.676057	0.944896	-1.29814	-1.09925	-1.12834	2.26488	1.53382	0.386805	-1.29814	-1.29814	1.89703	0.0376301	-0.788748	2.77403	1.83331	5.65039	-0.388873	0.000662771	0.190788	0.835224	0.530282	1.2079	-0.788748	0.226794	0.226794	0.226794	0.226794	2.64084	2.38197e-06	0.00012119
Mfap5	0.0310496	-1.66556	-0.44418	-0.389018	-3.12075	-1.38462	-0.894917	-0.216844	-0.281974	-0.962839	-0.729677	-0.783807	-2.67383	-3.3445	-1.00712	-0.471735	-0.458678	-0.59417	-0.305566	-1.01655	-1.74021	-1.15443	-1.80785	-0.957232	-0.63982	-1.76381	-0.741646	-1.07487	-2.51485	-0.424163	-0.981882	-1.12245	-0.512943	0.00457894	-0.0620461	-1.78247	-1.69813	-1.35176	0.233698	-3.91708	0.596643	-1.05172	-1.55318	-3.1791	-2.66484	-1.82503	-1.96586	-1.2254	-0.547139	-0.40306	-0.53352	0.0583617	-1.66762	0.611132	-0.804572	-0.343318	-4.2744	-1.34945	-2.72871	2.63959	2.40786e-06	0.000121863
Sec61a1	-0.151309	-0.229008	-1.21151	0.218751	-0.619476	-1.01073	0.0599221	-0.24547	-0.205077	-0.0820495	-1.87031	-0.577725	-0.331847	-1.10558	-4.5035	-0.316936	0.0567645	-0.343559	-0.155941	-0.0249203	1.06004	-0.883875	-0.595631	-0.540158	-0.282778	-0.26546	-0.747326	0.0881706	0.228561	-0.0074919	-0.614741	-0.101018	0.216806	-0.630247	-0.910128	-1.77855	-1.38739	-0.379888	-0.471058	-0.568771	-0.178038	-1.99295	-0.468588	-0.431398	-0.3853	-0.234806	-0.599519	0.731076	0.379646	0.518913	0.490115	0.525163	-0.190503	0.409592	-0.702028	-0.973795	-1.76694	-0.142225	-0.0971879	2.63612	2.48149e-06	0.000124932
Ptrf	0.137008	-0.137935	0.449801	0.105324	0.553872	-0.480246	-1.13767	-0.0868491	0.549479	-0.503867	-0.834774	-0.231585	0.811027	-0.433347	-1.52377	-0.939691	0.230107	-0.116391	-0.389378	0.441896	-0.113155	-0.947296	0.610776	0.258211	0.462006	-0.202216	0.929465	-0.496728	0.474205	-0.222485	0.14924	-0.288879	-0.370816	-0.634735	-0.0584968	-0.718331	-1.2016	-0.261606	0.187527	1.60181	0.931202	-0.353932	-0.118883	-0.823537	-0.0851516	-0.142153	0.0630715	-0.796624	0.791969	0.599126	0.742003	0.547555	0.512865	0.673332	0.117419	0.319606	-2.12437	-0.736115	-2.12437	2.63156	2.5815e-06	0.00012929
Tmem59	-0.235494	-0.112399	0.48163	-0.162469	-0.809241	0.171133	-0.0805468	-0.169619	-0.116072	-0.107058	-0.39322	-1.11453	-1.02139	-1.24506	-1.44716	-0.208453	0.00966003	0.204437	-0.108475	-0.189695	0.184753	-0.539876	-0.647515	-0.00208855	-0.24225	-0.795775	-0.427288	-0.0527701	-0.671424	0.0255485	-0.0355743	-0.836254	0.00823949	-0.948213	-0.250408	-0.441028	-0.161638	-0.176375	-0.0131467	-1.86056	0.311437	-1.44965	-0.263517	-2.107	-0.32848	-0.298898	-0.260988	-0.367368	0.187224	0.105602	0.235345	0.268022	-0.116053	0.247524	-3.41533	-0.208287	-0.366831	-1.10534	-1.02302	2.62805	2.66136e-06	0.000132599
Fbln7	-0.0773169	-1.46763	-2.22772	-0.718706	-1.23265	-0.485916	-2.34609	-0.729621	-0.00442814	-1.90057	-1.19812	0.0627945	-0.734576	-3.8476	-0.870448	-0.377645	0.433244	0.372706	0.951421	-2.49354	1.66161	-0.430077	-2.06433	0.150366	-0.561764	0.0236574	-1.81195	-0.269431	-1.0915	-0.0546116	-0.225326	-2.81819	-0.552307	-0.925708	-0.973924	-5.37548	-3.29437	-0.0533769	-1.06755	-1.86205	-0.247811	-1.97347	-0.416308	-2.93828	-3.18396	-2.40026	-1.57084	0.240102	0.258284	0.562337	0.529698	0.128183	-2.30888	0.474933	-3.18396	-0.8473	-2.28449	-2.28449	-2.28449	2.62704	2.68483e-06	0.000133079
Actg1	0.223477	-0.0241927	-0.160233	-0.197407	-0.719355	-0.174016	-0.327265	-0.291598	0.0152209	-0.510347	-0.206988	-0.133657	-0.290889	-0.708119	-0.153677	-0.36451	-0.116504	-0.00670663	0.458644	0.000281802	0.955227	-0.039531	-0.440061	-0.0873913	-0.00958249	0.164957	-0.369441	-0.135986	-0.149327	0.058081	0.169964	-0.168959	0.0458023	-0.0706655	-0.226221	-0.410499	0.219734	-0.0759714	-0.435888	-0.215075	0.101395	-0.351072	-0.140615	-0.281748	-0.213979	-0.544917	-0.456538	0.448762	0.0859881	0.329501	0.147989	0.393059	-0.388215	0.310659	-0.185526	0.0406485	-0.221811	-0.157314	0.153595	2.62115	2.82548e-06	0.000139333
Clta	-0.0990776	-0.307574	-0.635557	-0.196153	-0.51721	-0.264216	-0.659991	-0.251454	-0.635513	-0.430666	-0.32067	-0.383675	-1.04201	-1.00371	-1.98024	-0.434606	-0.0731984	-0.683335	-0.571355	-0.71963	0.613644	-0.59256	-0.423035	0.236905	-0.443424	-0.172589	-0.231777	0.0358474	-0.522414	-0.338697	0.111871	0.0656155	0.105705	-1.43357	-0.735937	-1.83293	-0.395036	-1.19308	-0.106357	0.510297	-0.340157	-1.02705	-0.429703	-0.849685	-3.40775	-0.546946	-0.626739	-0.46559	0.282591	0.147475	0.185985	0.190682	-0.488189	0.132804	-0.729793	-0.0751065	-1.24837	-1.30075	0.382563	2.61504	2.97925e-06	0.000146166
Mmd	-0.00745504	-0.338923	0.273289	0.893469	1.26476	-0.1706	0.602802	1.2883	0.010458	1.005	-0.343933	0.532113	2.99997	1.20434	-1.02603	0.93899	-0.302316	-1.97465	-0.875346	0.279678	0.533464	-0.692643	-2.12716	1.14888	1.44474	0.142267	0.134525	0.652944	0.173217	0.655153	0.893913	-2.99162	0.259225	-0.820066	-0.0918041	1.3079	-5.2297	-0.351909	0.0764275	3.04516	-0.702247	0.558572	0.574436	-0.453614	0.118648	-0.84396	-0.25205	0.780134	1.53588	0.914329	0.953881	-0.00655926	0.656268	0.227705	-2.53341	0.563546	-2.55667	-0.319929	-2.55667	2.60689	3.19733e-06	0.000156069
Vcan	0.110019	-0.0632134	0.523817	-0.0856254	-0.376862	-0.109317	-0.0238868	-0.591554	-0.0778002	-0.26244	-0.160456	0.146821	-0.295269	0.106742	1.20797	-1.25866	-0.343108	0.88543	-0.0811775	0.95375	0.267421	-0.662242	1.70939	0.533289	0.91602	0.025137	1.41809	0.0677	0.364186	0.689746	0.304218	0.892551	0.295363	0.18482	-1.33546	-3.00357	0.0520754	0.44829	0.446827	-1.1512	-0.219314	-0.311331	0.22283	0.427133	-0.276059	1.44936	1.18728	-0.406957	0.434897	0.838201	0.555816	0.848808	-0.0792941	0.501478	-3.19921	-0.285727	-1.53216	-0.107569	-0.133069	2.60326	3.29956e-06	0.000160246
Clu	0.195097	0.271565	0.06643	0.0182581	-0.288199	0.268664	-3.42068	0.18023	0.461745	-0.209777	0.12534	-0.204157	-0.866711	-2.54997	-1.71065	-1.08221	0.0780312	-0.45627	-1.9411	-0.370479	-1.4562	-0.0184905	-0.39552	-0.22742	0.0514514	-0.406349	-1.03809	-0.0545061	-0.0870812	-0.213319	0.191527	-0.0976144	0.123686	0.208426	-0.149456	-0.422446	-0.275649	-0.167775	0.631598	-1.02865	0.249301	0.217961	-0.136661	-0.766154	0.269572	-0.5108	-0.286198	-0.665374	-0.12146	-0.0324201	0.088922	-0.179367	-0.903687	0.385752	-0.915466	-0.287759	-0.731338	-0.679178	-0.391541	2.5918	3.64451e-06	0.000176108
Vcam1	-0.335423	-0.247256	0.45728	-0.221084	-0.739872	-0.810242	-1.21521	-0.309562	-0.397359	-0.416372	-0.699082	-1.03879	-1.20604	-0.721819	-1.58359	-1.15854	0.64395	0.15275	-0.243061	-0.113518	-0.043929	-0.42076	-2.80212	-0.0694809	-0.331095	0.0191756	-0.923612	-0.0626041	-0.598641	0.455344	0.151344	0.0488685	-0.033174	0.445185	0.338472	-2.81394	-0.802044	0.165111	0.152635	-1.67266	0.445878	-0.0127138	-0.795881	-1.98179	-0.299732	-0.693212	-0.468353	-1.44539	-0.0327804	0.231358	0.206509	0.414808	-0.844775	0.354961	-2.72361	0.0496931	-0.732368	-1.0067	-1.62255	2.5884	3.7537e-06	0.000180478
Tubb5	-0.0529882	-0.0951339	-0.288709	-0.268089	0.500834	0.0778424	-0.475683	-0.432069	0.477265	-0.304497	-0.154971	0.127845	-0.855599	-0.663852	0.0576717	-0.507762	0.145076	0.163588	0.245322	0.245275	-0.529644	0.049973	-0.683328	-0.25401	0.0081614	-0.0261714	-0.195598	-0.0136898	-0.127455	0.0774508	-0.0645937	-0.049551	-0.0139639	0.0350274	0.063898	-0.282761	0.247506	-0.714374	0.0759066	-0.847226	0.48381	0.106515	-0.304025	-0.0102623	-0.597336	-0.662956	-0.647659	-0.168794	-0.160867	0.0168993	0.00856283	0.172023	-0.842705	0.0360226	-0.937463	-0.0498104	-0.787055	-0.199197	-0.780373	2.58469	3.87639e-06	0.00018545
Cxcl13	0.490272	-0.240355	-0.525199	-0.609139	-0.609139	-0.609139	3.63751	-0.523644	-0.525199	-0.523644	-0.609139	-0.609139	-0.603429	0.641561	-0.653442	1.57908	0.390884	-0.0174993	2.4688	-0.609139	3.90459	-0.609139	2.21874	-0.609139	-0.523644	0.133716	0.661488	1.19927	-0.523644	-0.523644	-0.523644	-0.525199	0.645911	-0.603429	-0.570547	1.87532	-0.692987	-0.520534	1.26722	-0.570547	1.15249	-0.570547	1.13544	-0.525519	-0.465732	2.49723	3.66979	2.25341	-0.438198	-0.190876	-0.541525	-0.0878858	2.8876	-0.296205	-0.937868	0.754264	-0.10733	-0.10733	-0.10733	2.58366	3.91118e-06	0.000186188
Cttn	-0.0919153	-0.0404372	-1.00505	0.177902	-0.726811	-0.86563	-0.44486	-0.782748	-0.193203	0.0305211	-2.38552	-0.220529	-0.508902	-0.433454	-3.96781	-0.28016	-0.266507	-1.16116	-0.320631	-0.934859	1.21547	-0.0158312	-1.98476	-0.0670161	-0.312377	0.279585	-0.588125	-0.814011	-0.670851	0.34527	0.229942	0.402295	0.0602204	-0.625241	-1.10793	-5.49354	-0.225718	0.309277	-0.518539	-1.53483	0.354889	-3.6935	-0.405585	-0.456474	-2.01821	0.193909	-1.11338	-0.108344	0.478454	0.62152	0.270571	0.621786	0.136865	0.533433	-4.95182	0.182978	-3.14698	-1.43297	-1.45217	2.58128	3.99269e-06	0.000189131
Npy1r	0.784251	-1.62588	-1.04463	-0.234467	-2.59348	-0.0203418	1.25415	-0.880343	1.66451	-0.315029	-1.10639	0.244329	-3.89733	-1.20483	-4.55294	0.962861	0.0196775	-0.0693173	-0.577016	0.197331	1.93321	-2.52039	1.61332	0.499938	0.547464	0.933913	-2.1755	-0.675627	-0.674557	0.359516	0.731128	1.14915	-0.0717793	1.19515	0.350051	-3.56614	-1.76407	0.96306	-1.26612	-2.91378	-2.38984	-2.90325	-0.669779	0.199165	-1.6815	1.40611	1.46301	-0.312709	-0.688863	0.0170969	1.38363	1.15765	1.23211	0.786371	-3.07276	-0.47367	-2.07993	-2.07993	-2.07993	2.57809	4.10464e-06	0.000193362
Psen1	0.0743756	0.113851	-0.169443	-0.710805	0.411954	-0.488854	0.572602	-0.597181	-0.595606	-0.326906	-0.310164	-0.0477833	-0.719455	-1.77777	-3.20079	-1.42481	-0.594255	-1.12404	0.236298	-2.42437	0.898383	0.179062	-0.367062	0.407506	0.11003	-0.966513	0.474132	0.256924	-1.6659	0.0776342	0.558009	-0.68714	-0.389958	-0.615346	-1.74707	-3.03349	-0.372659	0.383934	-0.909399	0.139344	0.307042	0.455136	0.442612	-0.320487	-0.550151	-0.236833	0.350045	-0.0784637	0.510209	0.615229	0.531654	0.296938	-0.379304	-0.051693	-4.60668	0.366158	-3.13735	-1.66689	0.676602	2.5776	4.12221e-06	0.000193362
Adipor2	-0.141135	-1.20199	0.209768	0.966486	1.88532	-0.311041	0.57151	0.675351	-0.324905	1.2684	-0.911901	-0.229965	3.66218	1.68425	0.791113	0.812641	-0.127641	-0.781693	-1.90616	0.856573	-0.478115	-1.1554	-0.488388	1.23766	1.58299	0.625794	-0.223011	0.00372022	1.95831	0.595567	0.891688	-3.38337	0.112363	-0.263386	-0.736227	-1.40152	-2.78797	-0.389636	0.359818	4.06397	-0.293622	0.198656	1.02959	1.10824	0.618344	0.0650673	-0.895478	-1.72021	1.37505	0.894728	1.06619	0.15901	1.1827	0.71231	1.67525	-0.413188	-1.78115	2.06702	0.14363	2.57566	4.19209e-06	0.000195282
Ephx1	-0.315324	-0.120323	-0.0333281	-0.550236	-1.24934	0.389903	0.259676	-0.452188	-0.0283012	-0.169027	-0.601306	-0.559679	-1.60968	-0.406152	-2.60046	0.345707	-0.0612431	0.149365	-0.0245826	-0.707406	-0.217704	-0.489033	-0.704955	-0.219111	-0.722357	-0.13165	-0.860659	-0.768778	-0.0948492	-0.315371	-0.473947	-0.293641	-0.31848	-0.105834	-0.342857	-1.45074	0.392613	0.14978	0.0920977	-1.50968	0.126191	-0.206302	-0.210666	-1.5132	-0.20779	-0.25821	-0.68829	-0.677114	-0.224993	-0.163172	-0.121296	0.178353	-0.716678	-0.00288152	-1.14182	-0.179107	-0.724787	-0.595191	-2.12587	2.57534	4.20376e-06	0.000195282
Gsn	0.466375	-0.28549	0.138451	-0.0605089	-1.45244	0.311023	-0.0875682	0.125532	0.0580827	-0.880898	0.036611	-0.00833632	-0.0631295	-1.43311	-0.423576	-0.880911	-0.021668	0.381771	0.106389	0.333478	1.26053	0.0783817	0.8501	-0.192547	0.311344	-0.403207	0.398863	-0.0748615	-0.0305724	0.25698	0.155683	-0.311079	-0.0151746	-0.325116	-0.439849	-0.863566	-0.01924	0.137277	0.0957248	-1.20926	-0.0425811	-1.4823	-0.259897	-1.23545	-0.785717	0.352241	0.734993	0.0321501	0.473513	0.422109	0.495841	0.76115	0.364332	0.535827	-0.497687	0.218788	-2.59961	-0.336272	0.0302162	2.56509	4.59463e-06	0.000212413
Scd2	0.207413	0.332017	0.226082	0.344185	1.41679	-0.262258	-0.00585967	0.593222	-0.11232	0.679948	-0.206495	-0.449198	1.47614	1.04918	1.04798	0.965529	-0.309364	-1.52577	-0.939822	0.0670478	-0.0882457	-0.040062	-0.136048	0.658152	0.923744	0.627313	0.117259	0.39379	1.1199	0.262503	0.593928	0.0939575	0.37435	-0.269143	-0.306443	0.43981	-0.844508	1.45488	0.469388	2.01094	-0.0150967	0.86444	0.941175	0.69636	0.734853	-0.456153	-0.548701	-0.842014	1.41293	0.72079	0.530941	-0.221677	0.988535	-0.00268591	0.330474	0.120882	0.250723	-0.955588	-0.268245	2.5615	4.73987e-06	0.000218079
Fzd1	0.269969	-1.86753	-0.337946	0.780652	-2.23716	0.0121946	-0.874739	0.396715	0.284375	-1.36844	-0.0945938	-1.11163	-2.28944	-2.23842	-0.578535	-1.84912	-0.478971	-0.704804	-0.679189	-0.0657745	0.222198	-0.644865	-1.58507	0.310364	0.250252	-0.817696	-1.0704	-0.26305	-1.15099	-0.0222927	-0.0290589	-0.468197	-0.161496	-0.592546	-0.533068	-2.75684	-1.3418	0.124661	-0.251441	-1.83923	0.00316239	-2.09289	-0.739568	-1.72557	-0.987605	-0.483989	-1.61188	-2.09542	-0.361442	0.562874	0.135659	0.591899	-0.713589	0.764463	-4.85422	-0.590614	-3.07156	-0.601801	-3.07156	2.55942	4.82628e-06	0.000220998
Cox6a1	-0.472845	-0.623279	0.148567	0.448485	0.794128	-0.294503	0.887983	0.499977	-0.21115	0.948464	-0.22703	-0.0673826	1.41427	0.073505	0.229944	0.598637	-0.0818166	-0.642458	-0.854148	-0.669606	-0.670964	-0.734537	-0.526879	0.24222	0.452041	-0.0865171	-0.134757	-0.134865	1.0264	0.09158	0.257932	-0.251794	-0.219125	-0.0532728	-0.904085	-0.0743731	-0.68827	-0.558399	0.182802	1.80013	-0.159639	0.512411	0.347991	0.391567	0.196916	-0.226175	-0.682735	-2.11853	0.353021	0.169216	0.249007	-0.323235	0.355453	-0.277061	0.479325	-0.336595	-0.20301	0.707735	-1.30386	2.55876	4.85375e-06	0.000221202
Xpnpep2	0.199674	-1.0538	0.519913	-0.268244	-0.903956	-3.78857	-0.469634	0.123789	0.16015	-1.17307	0.579912	-0.625648	-4.77055	-1.76293	-1.56412	-2.4777	-0.51398	-2.64063	-0.593119	-1.09261	0.253633	0.425759	-1.84659	0.686817	0.74985	-0.00549242	-3.27626	-0.295602	-1.50591	0.203719	0.367859	-2.39301	-0.581279	-0.0735176	-0.0153548	-3.88693	-2.89488	0.681641	0.707899	-1.97088	0.535574	-2.35621	-1.32522	-0.145383	0.340116	-1.13588	-2.77336	0.67509	0.927184	0.634973	1.0391	1.18493	-2.36023	1.23616	-3.15435	0.436348	-3.18527	-1.93857	-3.18527	2.55215	5.14042e-06	0.000233162
Hsd11b1	0.165705	-1.6943	0.373433	0.665423	2.60699	0.175545	-0.523814	1.18362	-0.169892	0.14914	-0.374116	1.02691	1.31719	1.80133	-1.66785	0.258812	-0.0762238	-2.2834	-3.90449	-2.09711	-3.27447	0.416742	-0.0228002	0.639186	-0.256687	-0.0374399	-1.47584	0.291819	1.6827	-0.0985824	0.922754	0.0865	-0.337258	0.376368	1.02918	-2.35844	-1.87458	-0.909253	0.543308	1.62151	0.226867	0.830311	0.702811	-0.131517	2.3618	-0.510765	-0.729208	-2.05401	0.780072	0.318582	0.288771	-1.31492	0.487812	-0.530648	0.148251	-1.10732	1.71651	1.34783	0.695323	2.54831	5.3144e-06	0.000239921
Abce1	-0.0356136	-0.381779	-0.226771	0.17944	-1.65522	-0.123074	0.0682212	-0.0315147	1.0267	-0.685368	-0.37529	0.310453	0.106099	-2.74674	-0.433738	-1.04337	-0.200601	-0.443177	0.0880914	-0.0755598	0.422797	-0.536147	-1.59932	0.139758	0.0844265	0.102432	-0.240898	-1.01767	-0.611237	-0.412961	0.167934	-0.193516	-0.362186	-0.919329	-0.748131	-4.05975	-0.63875	0.507371	-0.471313	-0.179675	-0.1577	0.449548	-0.0314591	0.451091	-1.35767	0.239162	-0.0679947	0.0286207	0.317085	0.279489	-0.108971	0.0837822	0.304326	0.306472	-2.16412	-0.356154	-1.93055	-0.374783	-0.322011	2.54651	5.398e-06	0.000242557
Fam13a	-0.129791	1.40092	0.44605	0.208099	1.90217	-0.0522251	1.15706	0.57177	0.294639	1.60002	0.446914	-1.13506	1.88055	1.46761	-1.11658	0.962594	0.24693	-1.5976	-0.292973	-0.858566	-0.624273	0.0813762	2.09822	0.774238	0.691651	0.0685936	1.68792	0.881959	1.84236	0.0532901	0.871746	1.38345	-0.110054	-0.115497	-0.644401	-1.58971	-3.84263	1.15261	0.923584	2.44478	0.927642	1.00921	0.701486	1.11635	1.03036	2.00207	1.78624	-0.508969	0.872519	0.792118	0.643092	-0.29011	2.27838	0.630743	0.192328	0.171244	-2.02875	1.76566	-2.02875	2.53652	5.88675e-06	0.000263288
Atp5d	-0.0443776	-0.0696631	-0.149863	-0.0282228	0.345511	-0.0494463	0.646586	0.397862	0.647334	0.828171	-0.000831656	-0.156987	0.881659	0.378996	0.109252	0.85576	0.148776	-0.221193	-0.275781	-0.250911	-0.711937	-0.0714573	-0.0376919	0.295638	-0.0152962	0.0639162	-0.0861866	-0.039195	0.822626	-0.0825853	-0.183743	-0.161006	0.113407	-0.0455883	0.0657684	-0.38329	-0.517857	-0.362157	0.109518	1.52465	-0.0930614	-0.0949457	0.317239	0.308692	0.447748	-0.433427	-0.461667	-0.6997	0.0506511	-0.1148	0.28628	-0.559865	0.297257	-0.567432	0.477255	0.138848	-0.463546	-0.0137687	-0.45516	2.52565	6.4683e-06	0.000287959
Crebrf	-0.163494	-2.69165	0.222698	0.608266	-0.650582	0.0855773	0.553209	-0.269484	-0.566259	-0.649417	-1.95569	-0.866762	-0.978406	-1.91247	-4.09091	-0.618916	-0.195032	-2.66406	-0.909935	-0.432523	0.227979	-1.56288	0.809088	-0.592405	0.475488	-0.208194	0.258056	-0.178469	0.0857485	-0.503997	-0.107971	-0.486316	-0.423815	-2.96951	-0.649362	-0.0890487	-0.287145	-0.308582	-1.2822	-0.385949	-0.75599	-3.92525	-0.547022	-0.789394	-1.43969	0.637992	0.123249	-2.63173	-0.367124	0.129339	-8.66423e-05	-0.0224058	0.341182	-0.0626008	0.419457	-0.0859294	-4.30945	-0.3099	0.0206044	2.51842	6.88684e-06	0.000305179
Agpat3	0.811236	-1.7052	-0.0427656	0.115508	1.64287	0.308869	0.326495	0.689062	0.929358	1.0536	-0.134954	0.0837962	1.87293	1.24981	0.75043	1.08587	0.15211	-1.1418	-1.66015	-1.37478	1.2034	-0.734395	0.258216	0.847976	1.15458	0.153171	-0.303419	1.15868	1.74361	0.0021063	0.0839965	-1.31489	0.369737	0.699465	0.448247	0.398501	0.404225	0.347956	0.432601	3.88017	-0.212131	0.893122	1.16232	0.56725	1.5973	0.143784	0.262924	-2.54872	1.24629	0.883188	0.916873	0.371183	1.66597	0.702059	1.93987	1.02451	-2.63332	1.38034	-0.788495	2.51668	6.99154e-06	0.000308398
Rad51b	-0.212978	-1.96441	-2.54972	0.280224	-1.21353	-0.10011	-0.383209	-0.890888	0.500026	-3.49568	-2.77496	-0.757451	-1.41482	-3.58789	-2.8288	-2.3666	0.0576985	-0.0639282	-2.27185	0.527237	-1.50759	-0.215838	-0.614066	-1.41812	-1.98924	-0.0568481	-3.94606	0.34068	-1.59465	-1.29138	-1.30627	-2.22175	0.502113	-1.40396	-0.422067	-4.4764	-1.56148	-0.174487	0.49127	-2.61334	-0.344008	0.161728	-0.173133	-2.27987	-0.0482305	0.38593	-1.0114	-2.80948	-0.623538	-0.286004	-0.0528935	0.289378	-2.36531	-0.18845	-3.94757	-0.855923	-3.20263	-0.103918	-3.20263	2.51595	7.03617e-06	0.000308949
Wdr1	-0.124253	0.148116	0.194389	-0.0356567	-0.651837	-0.457736	0.196032	-0.0230221	0.083561	-0.0536313	-0.448089	0.121901	-1.09713	-0.57061	-1.21606	0.339449	0.145526	0.132661	0.399783	-0.467108	0.627252	0.00252859	-0.268746	-0.122364	-0.164117	0.11523	-0.0293379	-0.101444	-0.0519285	-0.191421	-0.0257997	-0.351758	0.0589276	-1.01955	0.290124	-1.05999	-0.0704837	0.119899	-0.218825	-0.947132	-0.112079	-0.415351	0.0887681	-0.303931	-1.2136	-0.327673	0.0785919	0.724615	0.119283	0.220535	0.227011	0.330246	-0.231238	0.175576	-1.13929	-0.0553372	-0.209892	0.152582	-1.06384	2.51502	7.09294e-06	0.000310026
Pnpla2	1.56981	1.60647	2.08473	1.53695	2.36201	0.460078	2.22306	1.66727	1.12932	2.52298	-0.902035	0.841795	3.23146	1.86247	-0.445268	1.19297	1.11596	-0.865377	-2.1287	-0.983976	-0.868011	0.870336	-0.0515001	1.53249	2.07607	1.00983	1.60913	0.0013782	3.31137	1.01517	0.443555	1.93687	1.43138	0.589097	1.19516	1.30008	-2.6022	0.0875951	1.01523	3.9206	0.160915	0.70362	1.84807	0.521676	1.07411	1.02727	0.681438	-2.53685	1.97101	1.87819	1.948	-0.887193	2.7457	0.400761	1.76203	-0.144579	-0.754685	2.18129	-0.754685	2.51073	7.36191e-06	0.000320327
Arf4	0.288868	-0.649918	-0.240173	-0.23271	-0.424455	-0.452249	0.0332806	-0.506336	0.0636651	-0.462668	-0.696872	-0.617781	-1.0406	-0.335465	-2.63287	0.182576	0.0540261	-0.272989	0.138548	-0.118452	0.766684	0.0755736	-1.32325	0.0737276	0.112533	-0.260516	-0.649786	-0.0527379	-0.973691	-0.0192939	-0.121013	-0.752173	-0.184808	-0.0102778	-0.959138	-1.02153	-0.770229	-0.360571	-0.0282051	-0.320479	-0.40054	-0.541543	-0.360653	-0.51272	-0.617308	-0.198997	-0.412871	0.338291	-0.0547168	0.21105	0.125484	0.215692	-0.233887	0.286526	-0.848881	-0.104235	-0.776019	-0.148428	-2.11905	2.50724	7.58821e-06	0.000327873
Gapdh	0.0251595	-0.276929	-0.515266	-0.108852	0.384692	-0.0948849	0.27432	-0.143158	0.00783707	0.20034	-0.456125	-0.0465935	1.17645	0.472247	-0.480694	0.53864	0.0802734	-0.0144272	-0.383291	-0.432052	0.049312	-0.212816	-0.23177	-0.00354824	-0.121306	-0.000977644	-0.649617	0.331288	0.756368	-0.136685	-0.271604	-0.588565	0.285494	0.0433275	-0.364302	-0.537442	-0.104394	-0.521146	-0.210439	1.87511	0.113005	-0.274459	0.199381	1.21432	0.926333	-0.798518	-0.680439	-0.686396	0.00451606	-0.204817	0.00830113	-0.641056	0.430392	-0.36949	0.813683	-0.105636	-0.958545	0.581951	-0.493263	2.50701	7.60355e-06	0.000327873
Thbs1	0.121914	0.240948	0.292147	-0.164032	-2.09273	-0.136676	-0.620823	-0.0550277	0.587692	-1.19214	0.0320099	-0.306801	-1.10007	-1.2271	-0.773548	-0.81899	0.173353	-0.653289	0.0284804	-0.3264	1.73425	0.211969	-2.12733	-0.47694	0.18644	0.204333	-1.33012	-0.610381	-0.715819	0.521135	-0.427725	-0.43368	0.286686	-0.277232	-0.786914	-0.0513182	-1.08439	0.784876	0.238009	-2.12703	-0.041386	-0.428794	-0.0361298	-1.77377	-2.63182	-0.941106	-0.835238	0.284038	0.517033	0.84411	0.568727	1.05294	-1.00133	0.58585	-0.535665	0.12639	-0.317717	-0.55535	-2.86722	2.50302	7.87091e-06	0.000337887
Hspd1	-0.0827089	-0.138556	0.0490771	0.19875	0.421489	-0.207794	0.505628	0.179938	0.100431	0.792998	0.0444707	-0.139145	0.880427	-0.336559	0.0526034	0.601497	0.0441196	-0.348233	-0.147773	-0.426727	-0.117993	0.091445	0.0221164	0.15767	0.450064	0.163885	0.0386109	-0.460625	1.02557	-0.161126	0.216998	-0.167184	0.268239	0.121261	0.033629	-0.411921	-0.0533236	0.344374	0.512365	1.21213	0.0287375	0.0239604	0.0774286	0.937143	0.373421	-0.277278	-0.27514	-0.412432	0.251364	0.116876	0.0160141	-0.151398	0.604005	0.00176365	0.42767	0.149447	-0.21905	0.358628	-0.842851	2.50219	7.92762e-06	0.000338809
Enc1	0.0281389	-2.22157	-0.34728	-0.179316	0.513588	-0.391074	-4.25235	-0.52633	-0.949873	-0.0818488	-1.84462	-0.739069	0.430398	-1.89063	0.52291	-1.68566	-0.524211	-0.337314	-2.20266	0.539707	-1.25594	-0.87024	-2.69855	-0.0722297	0.595132	0.0862526	-0.971568	-0.633715	-0.681727	0.793864	0.422833	-4.19189	-0.802786	-0.0978051	-0.50862	-1.47328	0.0942247	0.0614269	-0.2903	0.332226	-0.111754	-0.399661	-0.387665	-1.39019	-0.157176	-1.6472	-1.73589	-3.26138	0.551926	0.295509	0.547917	0.672086	0.0577992	0.861257	-2.1219	0.677729	-2.57446	-1.5141	-2.57446	2.50022	8.06468e-06	0.000343141
Acadvl	0.0531555	0.081695	0.111053	0.0581713	0.849028	-0.24961	1.01414	0.36003	0.0545792	1.2942	0.0644081	-0.572007	2.01808	0.871267	0.826766	0.764323	-0.254981	0.0361764	-1.1336	-0.195134	-0.439961	-0.164367	-0.648759	1.21344	0.752651	-0.0747796	0.0989787	0.0369681	1.37727	-0.140276	0.226128	-1.01883	0.136146	-0.457834	-0.291868	0.160456	-0.363468	-0.0307768	0.366384	2.29241	0.137676	-0.0662584	0.647533	0.560326	0.810984	-0.0632032	-0.187957	-1.28722	0.596245	0.173143	0.312872	-0.577171	0.814559	-0.141982	0.766717	-0.202851	-1.04492	0.609364	-1.12389	2.48813	8.95547e-06	0.000377868
Ralbp1	0.0236004	-0.0587322	-0.662128	-0.558469	-0.624813	0.362103	-0.449302	-0.233871	-0.0430886	0.0829024	-0.552212	-1.14562	0.272911	-0.0209573	0.210131	-0.984453	-0.480108	0.568984	0.166849	0.385824	0.787667	-0.491055	0.679015	-0.732473	-0.131343	0.0545361	-0.147535	-1.02842	-1.46025	-0.251228	-0.209957	0.0709715	-0.46372	-0.789916	1.17188	-5.18988	-0.280062	-0.672343	-0.125411	-0.411308	0.433245	-1.12351	-0.541782	-1.79855	-0.203235	-0.202939	-0.379452	-1.47807	-0.154825	0.230044	0.380877	0.454619	0.0384663	0.305515	-0.313869	0.148905	-0.307049	-0.589993	-0.221047	2.48808	8.95943e-06	0.000377868
Tmem45a	0.140057	-0.168713	-0.461348	-1.22536	-1.81986	0.863098	-0.521577	-0.703326	0.211064	-0.0855635	-0.204945	0.0739538	-1.42114	-4.42741	-1.86545	-0.566997	0.452727	0.362374	0.254413	-0.461081	0.504414	-1.10052	-1.31039	0.00870479	-0.542045	-0.488393	-2.93912	0.0411243	-0.75364	-0.159595	0.00126629	-1.21155	0.567779	-0.498822	0.591366	-2.95859	0.314996	0.0499612	0.413167	-1.88567	0.93768	-0.211832	-0.501619	-0.282553	-1.30773	-1.27746	-0.520516	-1.21075	-0.366231	0.115602	-0.317457	0.356776	-0.478375	0.42526	-4.33375	-0.0560132	-3.42844	-0.248334	-1.82841	2.48427	9.26037e-06	0.000388002
Cluh	0.384113	0.125514	0.791957	0.19512	1.26485	0.110362	0.499005	0.888071	0.870846	0.900398	-0.777676	0.525229	1.22005	0.723742	-1.08588	1.03658	0.172105	-2.05316	-4.33141	-0.808972	0.103463	-1.54829	1.27258	0.189995	0.648796	0.419828	-0.0198028	0.0269157	1.31938	0.400957	0.880293	-2.81017	-0.954312	-2.23437	-3.2367	0.74016	-4.07847	1.51711	-0.109732	2.44272	0.43076	-2.18756	-0.436898	0.276596	0.338736	0.0307769	-0.143981	-1.2101	1.45833	0.676046	0.692182	0.267472	1.48368	0.315459	1.59481	-0.580534	-2.27459	1.42215	-0.277252	2.48402	9.28043e-06	0.000388002
Igfbp6	-0.0702212	0.592569	-0.227254	1.67696	-2.80284	-0.458715	2.38398	-2.22511	-0.219015	-0.812626	1.34244	0.327142	1.33901	-0.838385	-0.428668	-1.5452	1.08936	-0.544367	3.41842	-0.67491	1.77079	0.341373	-2.80284	1.37625	1.11839	-1.43373	-2.22511	0.670739	-1.00712	-1.11946	0.34394	0.107064	1.79536	1.33303	-0.444503	-0.10603	-1.10921	0.812397	1.15906	-2.81393	-2.81393	1.29855	-1.18747	0.62375	0.203934	-0.278726	-1.50616	5.65291	0.717056	0.103352	0.361628	0.600488	-0.446555	0.747577	-2.13642	-0.0618167	-0.989996	0.575522	-0.989996	2.4807	9.5512e-06	0.000397595
Cox5b	-0.177651	-0.0257961	-0.178749	0.0291754	0.79081	-0.285904	0.341033	0.875382	-0.0523785	0.786912	0.125127	-0.132588	0.776162	0.0855718	0.0594669	0.14521	-0.328029	-1.14868	-0.245767	-0.248134	-0.569862	-0.393937	-0.317365	0.424094	0.0857881	-0.249485	-0.428436	-0.330166	0.672228	-0.164925	-0.00542012	-0.57346	0.125806	-0.317625	0.0612681	-0.304027	-0.368822	-0.247216	0.133117	1.45132	-0.0444978	-0.799356	0.141368	0.401422	0.122374	-0.664147	-0.384535	-0.292268	0.221112	-0.0599063	-0.156353	-0.575986	0.276204	-0.423182	0.606608	0.0453076	-0.620385	0.304434	-0.507122	2.47916	9.67954e-06	0.000400494
Pdha1	0.574581	0.330745	-0.744829	0.682267	0.232019	-0.346331	1.2886	0.427639	0.12106	1.15302	-0.299075	-0.089844	0.909988	0.28859	-0.108103	0.935875	0.313062	-0.288283	-0.979369	-0.651657	-0.172793	-0.446337	0.17498	1.00167	0.778207	0.0995563	-0.62602	0.101955	0.381171	-0.239581	-0.0721887	-1.09537	0.393572	0.0895106	-0.395444	0.0929355	-2.92547	0.0274962	0.427687	0.98069	-0.295626	-0.161072	0.190349	0.298806	0.502059	0.278991	-0.64303	-1.8493	0.238433	0.297615	0.0772709	-0.0355504	0.854574	0.465779	0.129899	0.378869	-2.3895	0.564956	-2.3895	2.47887	9.70415e-06	0.000400494
Gng12	-0.0714683	-0.318458	-0.965339	-0.00592584	-0.725389	-0.387741	0.154877	-0.410886	0.124947	-0.193263	-0.84663	-0.480446	0.0509164	-1.82527	-1.28402	-0.729768	0.0137119	-0.238797	-0.413988	-0.860574	1.04347	-1.02149	-0.744808	-0.369858	-0.332325	-0.412079	-1.05259	-0.304298	-1.13362	-0.378232	0.0189859	0.245704	0.0407934	-0.0456191	-0.403769	-0.679982	0.132625	-0.213606	-0.00534572	-1.27508	-0.177724	0.559055	-0.486791	-0.726812	-0.710889	-0.469738	-0.604816	-0.040779	0.178488	0.214145	0.146512	0.419274	-0.919186	0.424463	-0.631016	-0.0618888	-1.78298	-0.303671	-1.51668	2.47802	9.77548e-06	0.000401714
Plin2	0.107584	0.0680901	-0.200596	0.335196	0.400094	-0.23527	0.571872	0.0424167	-0.369805	0.487471	-0.779764	-0.98593	2.57521	0.827415	-0.290525	0.213719	-0.186984	-0.244032	-0.608249	-1.14884	-0.841522	-0.250302	0.211407	0.0138902	0.416584	0.0829685	-0.291913	0.114995	1.19948	-0.279087	0.317576	-0.008143	0.748745	-0.315548	0.641306	0.211465	0.247438	0.346468	0.504582	2.96635	0.195342	-0.374593	0.566518	-0.252157	0.697203	-0.14696	-0.157357	-2.27552	0.0778278	-0.0108168	0.15291	-0.31513	0.584325	-0.187361	0.863982	-0.161466	-0.0956074	1.19442	-1.01191	2.47583	9.96295e-06	0.000407676
Prelp	0.366843	-0.0786849	-0.374627	0.173024	-0.0564285	-0.267868	-0.508341	-0.149456	0.4739	-0.233166	-0.271539	0.181396	0.062629	-1.20727	-4.12005	-1.05749	-0.261182	-0.72265	-1.31811	-0.555845	-1.56407	-0.0520748	-0.647013	0.146092	0.211484	-0.647358	-0.0371006	0.0260235	-1.43485	0.0332176	-0.119828	0.620113	-0.214815	-0.267076	0.558621	-3.39663	-2.88908	-0.749941	-0.0171444	-0.0352832	0.579747	0.141885	-0.195086	-1.23646	0.383244	-0.861066	-1.19352	-1.74235	0.143628	0.455534	0.801794	0.348651	-0.383819	0.510925	-0.33052	-0.0391175	-2.899	-1.25303	-1.55719	2.4749	1.00442e-05	0.000409257
Ctdsp1	-0.398565	-0.0264654	0.724121	0.188152	-0.711052	-0.529998	-0.551184	-0.693286	-0.0649468	-1.70149	-0.699679	0.0639153	-0.885057	-0.471791	-1.34422	-0.654483	-0.365771	-0.084027	-0.482766	-0.562691	1.14825	-0.716717	0.381644	0.103929	0.0218731	-0.564484	0.49215	-0.651219	-0.330526	0.378176	-0.229404	-0.898664	-0.630258	0.200017	-1.01075	-5.0963	-2.87257	-0.0250059	0.0804079	-0.0803256	0.735927	-3.06972	-0.351129	-0.490044	-0.527154	0.0429722	0.148032	-0.246605	0.132866	0.449104	0.640915	0.309029	0.41054	0.213085	-2.51011	0.422766	-1.27455	-1.61599	-1.30646	2.47321	1.01916e-05	0.000413514
Idh3g	-0.339231	0.02541	0.21338	0.561801	1.13604	0.282396	0.245746	0.670845	0.280169	0.594739	-0.225222	0.24961	0.906777	0.725324	0.627575	1.05137	0.0642034	-0.631261	-0.419136	-2.13646	-1.01052	-0.344709	0.0868774	0.372359	0.478733	0.287387	-0.295482	0.0253262	1.10032	0.0571612	0.502156	-0.117777	0.324872	0.0346247	0.623811	0.328623	-0.842557	0.0609078	0.832539	1.72373	0.282002	0.899266	0.195799	0.533644	1.00781	-0.40005	-0.215989	-0.993955	0.606141	-0.0957982	0.525962	-0.560322	0.703409	-0.287245	1.03214	0.361159	-0.0422228	0.767157	-1.79948	2.47022	1.04599e-05	0.000422018
Sc4mol	-0.19241	-0.217269	0.212521	0.432249	1.60213	0.0283152	0.629775	0.448122	-0.385072	1.24892	-0.475253	-0.519704	1.94364	1.62129	-0.385984	1.00592	-0.259861	-0.911905	-0.766509	-0.56127	-1.00252	-1.13764	-1.32257	0.632687	-0.0861519	0.0848491	-1.26337	-0.0357835	1.29532	-0.362901	-0.139574	-0.70756	-0.488068	0.151273	-0.277032	1.23166	-0.491406	0.985892	0.101859	1.69673	0.165244	0.288125	0.480323	0.815408	0.856159	-0.901157	-1.38968	-1.00152	0.191489	-0.0328405	0.104283	-0.761956	0.295269	-0.0463869	0.785676	-0.118467	-1.12198	0.847212	-1.31407	2.46989	1.0489e-05	0.000422018
Sorbs1	0.175846	-1.431	0.323293	0.561627	0.203989	-0.263483	1.61838	1.01771	-0.234621	1.43929	-1.17002	-2.94272	3.12274	1.59896	0.80161	0.60583	-0.068379	-1.76612	-1.87648	-1.23732	-0.081839	0.325073	1.06983	0.867059	1.48535	1.07859	1.21603	0.348838	1.50739	0.514494	0.581416	0.0371801	0.648082	0.295396	-2.13687	-2.21519	-4.56058	0.0648044	-1.07127	4.14024	-1.4375	1.24444	1.45269	0.453168	1.24837	0.466353	0.205927	-1.13587	1.33491	0.975942	1.17733	-0.260123	2.09112	0.354822	1.20515	-0.0876037	1.39422	0.515613	-2.40542	2.46903	1.05682e-05	0.000423431
Gpr124	-0.605185	1.03762	0.53298	0.0197518	-0.225978	1.09122	-0.325254	-0.94098	1.92606	-0.968167	-0.0957865	-0.0715437	-1.06881	-1.18567	-3.91712	0.730804	0.276148	0.210103	-0.341284	0.276689	0.895615	0.393091	-0.420107	0.513801	0.325773	-0.0525182	1.39472	0.202138	0.103153	-0.35337	0.762792	0.318011	0.0824066	0.510672	0.213958	-4.96133	0.452604	0.520643	-0.496766	-1.35009	-1.48242	-0.267125	-0.264588	-0.0794432	-1.86903	0.238532	-0.377119	-0.163588	1.00552	1.13106	0.929289	1.22032	-0.369586	0.722896	-2.99828	0.0647242	-2.19525	-0.8638	-2.19525	2.46822	1.06423e-05	0.000424634
Psma1	0.190977	0.0222736	-0.106706	-0.145476	0.789844	-0.0482717	0.205504	-0.0466003	0.0831415	0.67796	0.052809	-0.162423	0.768309	0.368863	-0.330465	0.518945	0.0422816	-0.0282218	-0.558636	-0.790242	-1.17175	-0.694352	-0.388323	0.165061	0.348754	0.187323	0.321173	-0.126433	0.357821	-0.170255	0.056351	-0.95456	-0.0067586	-0.546075	0.466105	-0.15477	-0.377443	0.024665	0.144073	1.49836	0.092651	-0.312552	0.0535828	0.958203	0.691173	-0.348482	-0.718792	-0.834011	-0.0467079	-0.381844	-0.525239	-0.681383	0.548056	-0.543144	0.407119	-0.238934	-0.0391798	0.923018	0.0430024	2.46112	1.13181e-05	0.000448726
Cox8a	-0.0475952	0.0140865	-0.238678	0.115632	0.380148	-0.0589805	0.429749	0.291144	-0.0842668	0.430781	-0.258708	-0.0610492	0.861793	0.454125	-0.37334	0.6814	0.23167	-0.415101	-0.42193	-0.465915	-0.889642	-0.520458	-0.274769	0.0551193	0.0286264	-0.108791	-0.342805	0.161674	0.651426	-0.243316	-0.362149	-0.349989	-0.0301585	-0.198858	-0.0248019	-0.179805	-0.456571	-0.349133	0.144704	1.21246	-0.16725	-0.233634	0.219212	0.0857316	0.31789	-0.626291	-0.487553	-0.569105	-0.0673352	-0.196857	-0.16803	-0.816445	-0.105135	-0.684057	0.143736	-0.145366	-1.04173	0.276584	-0.53985	2.4609	1.13395e-05	0.000448726
Etfa	0.345149	0.106642	0.459483	0.0692118	0.7476	0.153412	0.19554	0.259493	-1.29585	0.441306	-0.258603	-0.633608	1.69987	0.273975	-0.110571	0.751489	-0.101523	-0.54534	-0.771786	0.000665922	-0.62908	-0.378513	-0.684405	0.416639	0.354015	-0.149607	0.606404	-0.0728919	0.360705	0.356285	0.42572	-1.4977	-0.0395196	-0.702233	-0.0523643	-2.3287	-0.853847	0.0179314	0.10653	2.42823	-0.226623	0.0661073	0.0122673	0.397365	0.34183	-0.0332823	-0.224267	-1.61745	0.413692	0.125177	-0.119933	-0.0242365	0.609478	0.072733	-0.148233	-0.211532	0.369064	0.800353	-0.763354	2.45823	1.16048e-05	0.000457343
Aebp1	0.607782	0.0152457	0.886796	-0.530667	-2.20755	0.140611	-0.990401	-0.377392	0.201422	-0.695942	-0.256165	0.961047	-2.79937	-1.72945	-1.81872	0.276226	0.686465	0.315777	0.510863	-0.883275	1.50694	0.11271	-1.52353	0.273343	0.0126057	0.115156	-0.45368	0.314299	-0.942408	-0.182088	-0.617158	-1.5265	0.62653	0.32242	0.193373	-0.548019	0.734155	-0.0159996	0.153616	-3.4113	0.00143255	-0.229739	-0.587299	-0.818252	-0.89455	-0.642596	-1.59484	0.69554	0.200006	0.826005	0.916002	0.784127	-1.93453	0.699619	-2.67929	-0.241792	-2.46061	-1.33916	-2.46061	2.45719	1.17093e-05	0.000459579
Tagln2	-0.0192042	-0.520956	-0.563357	-0.389994	-1.01047	-0.335707	0.0428499	-0.0566009	0.652534	-0.320454	-0.880955	-0.0997451	-1.66325	-1.3045	-0.353616	-0.321668	0.0507905	0.118919	0.317924	-0.340367	-0.241163	-0.00936644	-0.188556	-0.399923	-0.183451	0.133621	-0.360095	-0.601634	-0.340223	-0.285083	-0.519899	-0.255208	0.073854	0.207385	-0.0740775	-0.5682	0.0130896	-0.887203	0.0194964	-0.739974	0.19882	0.0962642	-0.919838	-0.266705	-0.746691	-0.786881	-0.636441	-0.328858	-0.516873	0.0259725	0.0855865	0.108807	-0.83618	0.00998699	-0.132718	-0.0928542	-1.02044	-0.151588	-0.711375	2.44878	1.25949e-05	0.000492329
Ccnd2	-0.345313	-0.349707	0.0808565	0.0108045	-0.414855	-0.541463	0.126341	-0.0453799	-0.138611	-0.0891993	-0.626959	-0.583746	-0.17575	-0.495531	-0.444017	-0.177301	0.0489116	-0.594547	-0.677746	-0.166777	0.707845	-0.248755	-1.50897	-0.102751	0.0631752	0.0944261	-1.10437	-0.00611056	-0.00270752	-0.0507033	0.161872	-0.692108	-0.0212224	-0.0747461	-0.625929	-0.0908469	-0.642827	-0.15693	-0.2752	0.372117	-0.0554022	-0.634446	-0.406616	-0.113319	-0.215243	-0.857335	-1.11532	-0.92625	0.568564	0.335351	0.521201	0.0599799	-0.264031	0.0235038	-0.582514	-0.292825	-1.2831	-0.301078	-0.960519	2.44642	1.28549e-05	0.000500457
Prdx4	0.108341	-0.609291	-0.70882	-0.356467	-0.936604	-0.321905	-0.709445	-0.361681	-0.0291072	-0.256583	-0.266275	-0.408726	-1.20799	-0.351838	-1.31778	-0.965738	0.148195	-0.151406	-0.116597	-0.54275	-0.946768	-0.70119	-0.54854	-0.582307	-0.851605	-0.433591	-0.775504	-0.164261	-0.440703	-0.409405	-0.395686	-0.573415	0.215935	0.0917688	-0.654638	-0.600712	-0.349624	-0.545106	0.244	-1.91403	0.131455	-0.486184	-0.0958285	-0.377465	-0.472933	-0.346721	-0.518171	-0.682479	-0.526172	-0.380795	-0.348166	-0.160914	-0.799953	-0.0104576	-3.59534	-0.318774	-0.791665	-0.622924	-1.88192	2.44063	1.35164e-05	0.000524086
Pls3	-0.0981566	0.560611	-0.203652	-0.195419	-1.22913	-0.0519361	0.181353	-0.224179	0.558476	-3.27355	-0.104274	-0.0786123	-4.05416	-1.76686	-1.10011	-0.534304	0.534497	0.285797	0.31098	-2.82184	0.472747	-0.948641	0.248649	-0.619548	-0.127923	-0.123166	-0.764439	-0.747062	-0.0935025	-0.119689	-1.24837	0.52542	0.295591	0.173007	0.249622	-0.400443	0.266894	0.475977	-0.113996	-3.10652	0.820206	0.514805	-0.66457	-1.89244	-1.62012	-0.882898	0.368247	0.695428	-0.217809	0.145708	0.0136583	0.117249	-0.300411	0.493093	-4.37031	0.192109	-2.84207	-1.36079	-2.84207	2.43877	1.37353e-05	0.000530435
Acaa2	0.158746	0.283846	-0.178417	0.494351	0.865735	0.202535	1.39887	0.402616	0.345903	0.77506	0.101739	0.0173418	1.99691	1.11454	0.234412	1.4321	-0.0993118	0.0233118	0.135419	-0.145557	-0.358066	-0.0918199	-0.0110486	0.604127	0.430856	-0.220694	0.0393907	0.0779126	1.70558	-0.184379	-0.129082	-0.00654992	0.127016	-0.205883	-0.020031	0.361617	0.087333	0.402352	0.440525	1.99101	0.241568	0.54621	0.277592	0.823425	0.402328	-0.0708254	0.0712136	0.0841914	-0.34085	-0.0528528	0.00520546	-0.362634	0.564985	-0.155075	0.321911	0.300428	-0.40966	0.4551	-0.551709	2.43359	1.43655e-05	0.000552555
Tpm4	0.387399	-0.5296	-0.0152694	-0.289004	-0.730972	-0.0020373	-1.02074	-0.604784	0.0989497	-1.24026	-0.712863	-0.534416	-0.937471	-0.746518	-0.540725	-0.821479	-0.00793459	0.246285	0.0560058	-0.779326	1.01228	-0.0774383	-1.38615	-0.478329	-0.18113	-0.185742	-1.2044	-0.524393	-1.03937	-0.263136	0.13637	0.177307	-0.0589128	-0.286592	-0.116291	-3.26718	0.443704	-0.630126	0.161278	-1.2215	-0.181442	0.32988	-0.0520428	-0.414439	-0.700144	-0.563717	-0.864743	0.0889757	0.122441	0.303893	0.0786166	0.49354	-0.67649	0.420962	-0.637089	-0.150894	-2.22379	-0.505711	-0.0842095	2.43246	1.45069e-05	0.000555769
Kdelr3	-0.0552736	-0.989818	-0.102089	-0.538595	-1.58399	-0.254241	-0.494174	-0.830597	0.129153	-1.71544	0.185128	-0.249928	-0.922596	-1.31287	-1.72093	-0.900338	0.377396	-1.10865	-0.509376	-0.771151	-0.315437	-0.192365	-3.02279	-0.111677	-0.943874	-0.0525205	-2.59386	-0.368894	-1.47383	-0.0276806	-0.140306	-0.710528	0.102014	-0.385144	-0.969067	-2.75867	-0.421888	-0.7557	-0.645778	-0.920704	0.858833	-0.115552	-0.452314	-2.44493	-0.988845	-1.84972	-1.31755	0.0640168	0.236327	0.227133	0.27048	0.387882	-1.10815	-0.00999146	-2.88846	-0.646522	-2.61463	-1.29671	-2.61463	2.4264	1.52885e-05	0.000583391
Marcks	-0.0469034	-0.660582	0.123633	-0.218963	-0.963729	-0.449561	-0.630453	-0.296372	-0.0931517	-0.4084	-0.106752	-0.0556851	-1.01485	-1.75172	-0.822898	-0.863639	-0.141193	-0.600813	-0.0772507	-0.0496022	1.05726	-0.340445	-1.14057	0.0100901	-0.122923	-0.310588	-1.27852	-0.153005	-0.58492	0.0522296	0.231995	-1.168	-0.0116613	-0.712173	-0.688113	-0.432318	-1.69541	0.178369	-0.490778	-1.04354	-0.0206828	-0.910437	-0.311624	-0.991849	-1.10114	-0.435202	-0.74821	-0.327737	0.42781	0.442628	0.106364	0.785125	-1.32679	0.557167	-1.71768	0.178262	-1.02699	-1.02767	-1.72703	2.4194	1.62438e-05	0.000617393
Pgk1	-0.0550487	-0.40459	0.0792815	-0.284203	0.8166	-0.322832	0.0145154	-0.250559	0.202929	0.638317	-0.360082	-0.383588	1.30317	0.54703	0.228566	0.518889	0.304609	0.375965	-0.089419	0.0620433	0.261739	0.048988	-0.157464	-0.10691	0.0966301	0.370395	0.0175996	0.171582	0.696479	0.0179825	-0.0336136	0.328652	0.172772	0.0358782	-0.0769621	0.077418	-0.0441407	-0.571118	-0.0124026	1.87838	0.123489	0.0867383	0.518118	1.38346	0.995562	-0.553545	-0.464858	-0.20855	-0.0641069	-0.265269	-0.47688	-0.424253	0.600288	-0.183258	0.608319	-0.0891773	0.153763	0.54432	-0.604389	2.41669	1.66284e-05	0.000629523
Insig1	-0.199692	0.701388	0.726493	1.27308	2.14534	-0.147048	1.43139	1.14067	0.200992	1.37416	-0.577548	0.285452	2.55257	2.00951	-2.18535	1.01318	-0.338539	-0.0709889	-3.25356	-1.59714	-0.479354	-0.619875	0.225574	1.19142	1.08897	1.0004	0.713331	-0.359133	1.7039	1.06787	0.985031	-0.0560145	0.0814764	-0.727672	-1.34945	-0.182688	-3.91081	0.68852	0.00309803	3.49409	-0.539521	1.30214	0.457117	-0.847093	1.1786	-0.98577	-1.27502	-1.73937	1.54745	0.780434	0.193116	0.0431573	-0.0458004	0.00434806	1.82185	-0.0603076	0.940412	2.52651	-3.59893	2.41512	1.68572e-05	0.000635682
Rgs2	-0.00551632	0.177441	-0.619343	0.157931	0.492607	-0.309625	0.110008	0.437438	0.297737	0.203521	-0.572823	-0.0842698	-0.825199	-0.629671	0.342954	-0.235533	0.396948	-0.894541	-0.426469	-0.347316	0.449632	-0.614478	1.17158	-0.00788981	-0.534335	-0.251902	1.2354	0.179413	-0.615881	0.272288	1.05469	0.83729	0.0848187	-0.262839	-1.83198	-2.15248	-0.572073	-0.406208	0.450953	-2.37743	0.075612	0.378	-0.221216	0.0321227	0.48259	0.559216	0.285113	-0.911567	0.37925	-0.0208751	0.0101874	-0.480187	0.382124	-0.463078	-2.31923	-0.265048	0.184729	0.239238	-0.37541	2.41188	1.73366e-05	0.000651207
Decr1	0.186007	0.0661718	0.502076	0.501621	1.22444	0.117671	0.656201	0.786477	0.134216	1.32722	0.0933624	-0.249425	1.95154	0.974601	-0.447048	0.923942	-0.0372401	-0.599223	-0.402889	-0.713029	-1.12422	-0.0386583	0.434642	0.509155	0.517476	-0.092978	0.263003	0.590624	0.953007	-0.0262238	0.410076	-0.310221	0.462398	0.220143	0.261308	0.210216	-0.943299	-0.570507	0.596984	2.33409	0.111599	0.00611227	0.348038	0.23651	0.639096	-0.23786	-0.206703	-0.489587	0.637928	-0.154605	-0.251086	-0.73756	0.57397	-0.201261	0.365435	0.206042	0.192896	0.523427	-1.43711	2.41042	1.75569e-05	0.000654843
Pparg	0.79698	0.891767	0.327507	0.938656	1.71986	0.360522	-0.7302	1.32276	0.790502	1.28882	0.576224	0.831884	0.790442	2.06484	0.132502	0.69696	0.327134	-2.92266	-1.21726	0.0986069	-2.1286	-0.362978	-0.230972	1.00449	0.691665	0.326207	0.470774	-0.198846	-0.0108323	0.465738	0.439247	0.563805	0.499414	0.716915	0.0181186	0.861964	-2.77107	0.978803	1.06073	1.65893	0.0152782	1.2037	0.772518	0.776339	1.46736	0.236615	-0.0137081	-3.48873	0.927532	0.450632	0.769089	-0.351244	0.875587	-0.0591091	0.0386368	0.534357	-1.35367	1.16125	-1.45679	2.41033	1.75696e-05	0.000654843
Ppa1	0.0668261	0.538298	0.96976	0.405875	1.64365	-0.404463	0.260233	0.346351	-0.588193	1.01889	-0.221657	-0.95762	3.17375	-1.99078	1.88793	0.552106	-0.0375522	-1.75199	-2.01927	-1.04282	-0.237573	-0.544994	-0.350149	0.391191	1.01859	1.24471	1.29395	0.243313	1.53227	1.09872	0.0642528	1.05616	-0.277854	0.198364	0.508564	-0.453645	-2.46507	-0.541005	-0.198832	3.50214	0.00606884	0.254445	1.35958	1.43316	1.1081	-0.513558	0.106888	-0.935746	0.932493	0.0547992	-0.125089	-0.843153	2.03988	-0.384097	1.47317	-0.496007	1.37299	0.373729	-2.14001	2.40459	1.84649e-05	0.000685555
Vim	0.0241601	-0.584557	-0.136831	-0.30537	-0.722609	0.260849	-0.641085	-0.179464	-0.30051	-0.441157	-0.104479	-0.0620898	-0.770081	-1.02207	-0.7912	-1.04338	-0.0798391	0.0424347	-0.248149	-0.16355	0.942982	0.0905811	-0.0442781	-0.167366	-0.0948501	-0.344552	0.0570507	0.0450008	-0.778311	-0.0149453	-0.00394886	-0.0955627	0.254177	-0.358341	-0.55568	-0.820573	-0.335319	-0.324703	-0.194884	-0.714905	0.0888269	-0.574739	-0.160225	-0.807981	-1.31995	-0.211625	-0.143622	-0.469891	0.35391	0.437277	0.0809881	0.487739	-0.222825	0.566018	-1.11038	-0.237951	-0.599875	-0.69246	-0.803216	2.40229	1.88356e-05	0.000696628
Ear3	-0.19414	-0.301916	-0.0696819	-0.287679	-0.287679	1.60451	-0.290714	-0.19414	-0.0696819	-0.19414	1.36365	-0.287679	-0.290714	-0.44927	-0.209991	-0.287679	-0.287679	0.192839	-0.488187	-0.287679	-0.287679	-0.287679	-0.287679	-0.287679	-0.19414	1.43395	1.33158	-0.19414	-0.19414	-0.19414	0.694166	-0.0696819	-0.0696819	-0.290714	-0.362332	-0.604719	-0.497016	-0.443055	-0.362332	-0.362332	-0.362332	-0.362332	-0.403476	-0.331712	-0.766383	3.05334	2.8065	-0.766383	-0.156363	0.217899	-0.128155	0.410755	1.40207	0.712626	-0.766383	0.0813269	0.0813269	0.0813269	0.0813269	2.40164	1.8942e-05	0.00069788
Ndufa9	-0.159556	0.567776	0.398371	0.511828	1.06974	-0.0325598	0.868678	0.47652	0.328738	1.11473	-0.198385	0.244349	1.23273	0.711865	0.332518	1.13453	0.38027	-0.476664	-0.599076	-0.812094	-1.05692	0.00190527	-0.144884	0.526377	0.352855	0.025433	0.187283	0.219444	1.2071	-0.17167	0.127221	-0.100353	0.112051	-0.278493	0.430432	-0.602617	-0.859009	-0.350007	0.719072	1.17259	0.511264	0.384025	0.642041	0.812456	0.668147	-0.399991	-0.206314	-1.1956	0.257701	0.016772	0.134299	-0.594264	0.620932	-0.153158	0.616981	-0.192	-0.846193	1.00848	-0.850244	2.40107	1.90366e-05	0.000698686
Ghr	0.253906	0.0984997	-0.110076	0.170254	0.764465	0.0936542	-0.949767	0.0100451	0.240255	0.131511	-0.211909	0.212887	-0.692916	-0.0314933	-0.39368	-0.47416	-0.144037	-0.459961	-1.12104	0.27397	0.172696	-0.5896	0.330216	0.214024	0.441281	0.554459	0.703348	0.57683	-0.529931	0.2043	0.44077	-0.251803	-0.944174	0.297424	-0.422079	-0.136284	-1.53055	0.247327	-0.0128158	-0.0683577	-0.37987	-0.325462	-0.25439	-0.163631	-0.296413	0.629409	0.196534	-1.43509	0.831152	0.732927	0.840027	0.202088	-0.0842965	0.54696	-0.70721	-0.0552959	-0.131318	-0.217617	-2.61638	2.3997	1.92635e-05	0.000704328
Fbxw4	0.36641	-0.543314	0.897588	0.613273	0.63516	0.0194422	0.52398	-0.270336	0.0719408	0.152304	1.9545	0.92248	1.07968	-2.02368	-2.90976	-0.397795	0.779996	0.743254	-1.10732	-3.11965	0.870508	0.624425	0.574007	1.2862	-2.17711	1.04225	0.443177	-0.197163	1.48677	0.82695	-0.0102779	-2.78688	0.866881	-4.21245	-0.0848787	-0.606563	-0.26849	-0.0375539	-0.934489	0.170209	0.262063	-1.7107	-1.14938	0.791661	-2.45424	-0.96314	-0.0219105	-0.120031	1.11921	1.35187	1.42566	1.334	0.296552	1.00622	-2.45424	1.05053	1.69569	1.04692	-3.28036	2.39883	1.94084e-05	0.000705556
Rbfox2	0.600571	0.186052	0.543362	-0.287082	-2.5061	0.454809	-0.564349	-0.167012	-0.280125	-0.226614	-0.0975924	0.273487	-1.83045	0.402348	-2.58889	-0.376003	-0.0145006	0.228523	-0.277369	1.13322	1.71551	1.02025	0.272048	-0.305866	0.561998	0.562016	0.395752	0.221789	-0.111336	0.0964185	0.929135	0.398743	0.658465	0.273922	-0.87771	-0.412081	0.320125	1.39129	-0.412335	-0.760539	-0.697468	0.580095	-0.133908	-0.598116	-3.17283	0.61946	0.561256	0.463241	1.19059	0.767997	1.09018	0.877709	0.550366	0.905372	-2.66363	0.696285	-2.03829	-0.65107	-2.03829	2.39862	1.94439e-05	0.000705556
Lox	0.00338953	-0.544054	0.521378	-0.751671	-1.85989	-0.673402	-0.00280719	-1.10584	-0.43747	-0.886634	-0.459149	-0.370614	-1.61088	-0.841195	-1.05486	-0.36568	6.76544e-05	0.0443409	0.379453	-0.326609	2.24924	-0.505841	0.539614	0.579374	-0.475319	-0.0893548	-0.0986647	0.278186	-0.759767	0.352854	0.252732	-0.0761553	-0.380822	-0.718123	-1.08238	-4.2297	-0.801677	0.366803	-0.105025	-2.46015	0.743813	-1.33907	-0.251626	-1.35691	-2.41276	0.617206	0.534266	0.479937	0.623888	0.641608	0.293868	0.989063	-0.281715	0.878905	-2.8766	0.451584	-1.4585	-1.63988	-2.90091	2.3976	1.96152e-05	0.000709096
Prr3	0.581251	-1.36616	-2.10094	0.0244372	0.0337689	1.21994	1.0868	-1.82612	0.510164	-1.49115	0.249815	-0.454056	-4.22217	-1.36174	-1.50034	-0.873344	-0.0218374	-3.34193	-0.57979	-0.746683	1.07989	0.335513	-3.98701	0.95143	0.0834075	0.965842	-1.3732	-0.959624	-0.142416	-0.239751	0.805323	0.618583	-0.141543	0.149346	0.456779	-4.09667	-1.05218	1.30804	-1.14392	0.325708	0.323063	0.291254	-1.53374	0.139355	-2.90651	0.768834	0.569808	-0.820683	0.671749	0.497836	0.406297	0.953075	0.505147	0.506466	-3.71852	-0.760381	-2.4116	0.714133	-2.4116	2.3919	2.06071e-05	0.000742165
Tgfbr3	0.281507	-1.69002	0.83423	-0.36637	-0.290765	0.75257	-1.17957	0.29956	-1.78428	-0.626405	-0.471608	-1.10141	0.184734	0.392946	0.72395	-1.34209	0.596781	0.335642	-2.16525	0.0361891	0.843308	-0.7621	0.110806	0.0532819	0.627387	-0.32452	-0.26281	-0.413453	0.267604	0.534519	-0.136611	1.27139	0.960554	0.485797	-3.21028	-2.38856	-1.50956	1.20513	0.577639	-0.247003	1.3764	-3.71924	0.567114	-1.82798	0.0436734	0.730417	0.556707	0.132496	0.594163	1.08666	0.844997	0.805695	-0.466993	0.74448	-4.02058	0.617019	-1.04514	-1.8127	-2.82346	2.38839	2.12428e-05	0.000762204
Rab6b	0.612711	-1.20071	0.265638	-0.947168	-0.405341	0.138207	0.03691	-0.532009	0.0796687	-1.10561	-1.18366	-0.269927	-0.935018	-2.51827	-3.58037	-0.331869	0.494547	-0.0728184	0.466286	-2.42881	0.591313	-0.704217	-0.238607	0.0286394	-0.935874	-0.106486	-0.507864	-0.414044	-1.18813	0.213431	0.0333195	0.652587	-0.119127	-2.14416	-0.197615	-3.52399	-2.72341	-0.170737	0.529529	-2.34185	-0.401239	-0.378819	-0.926401	-2.53485	-1.45245	0.0166677	-0.400573	0.396506	-0.155707	0.461047	0.726545	0.390018	-0.0959174	-0.272614	-4.07455	-0.210702	-1.16987	-1.53878	-2.77344	2.38715	2.14712e-05	0.000765744
Fxyd1	-0.376665	-0.3395	-0.753599	-0.125491	-0.534618	-1.56765	-0.342284	-0.617611	0.061787	-0.212784	-0.359677	-1.39268	-1.32473	-0.666664	-0.902788	-0.487701	-0.447905	-1.67919	-0.785478	-1.0517	-2.76123	-1.74669	-2.90142	-0.184859	-1.47538	-1.56472	-2.34085	-1.34664	-1.36322	-0.775372	-0.928652	-2.05432	-0.0529404	-0.186239	-0.347887	-0.0461334	-1.78425	0.51379	-0.47489	-0.904015	0.334305	0.495125	-0.952382	-1.45243	-0.50319	-2.40445	-3.67684	-0.919868	-0.075279	-0.434583	-0.264671	-0.583637	-1.775	-0.220746	-3.19208	-0.26634	-3.23197	-1.58502	-3.23197	2.38677	2.1542e-05	0.000765744
Dclk1	0.0257109	-2.10484	0.172501	-0.656861	-1.08341	0.0126767	-0.350766	-0.346689	0.117585	-0.54194	-0.0129654	-0.628147	-1.53148	-0.933845	-4.67739	-1.29845	-0.391491	-0.237108	-0.305434	-0.113329	0.945819	-0.262251	-0.251812	-0.231556	0.0718979	-0.0845504	-0.280241	-0.167493	-1.26877	0.295414	-0.216467	-0.748919	-0.122906	-0.143529	-0.0445279	-2.27341	-0.332807	0.739588	-0.428223	-2.50219	-0.447479	-1.79341	-0.620432	-0.755621	-0.680136	-0.00981551	-0.315022	-0.0703295	0.374934	0.640006	0.593005	0.932376	-0.72958	0.656068	-1.10167	-0.159143	-1.42941	-1.97578	-2.69526	2.38657	2.15804e-05	0.000765744
Ptx3	-0.175652	-2.23855	-1.15828	-0.359075	-2.76853	0.424483	-2.78072	-0.66009	-0.606626	-1.76674	-2.55878	-0.660425	-6.06975	-2.13588	-4.10421	-1.57745	-1.11753	-2.43663	-2.69338	-1.76936	-0.503468	-0.225223	-1.75903	-0.0701128	-0.722518	-0.157784	-3.02142	-0.200479	-3.18469	0.24175	-0.0791162	-0.476329	-0.0439967	-0.0410706	-2.055	-1.02521	-0.799283	-1.71035	0.0495048	-1.44839	0.555394	-3.48516	-0.112498	-2.50022	-2.77024	-0.41887	-1.40627	-0.639103	-0.0280548	0.361355	0.0546316	0.457645	-2.52941	0.238803	-4.79193	-0.519882	-3.35667	-2.31225	-3.35667	2.38492	2.18894e-05	0.000773855
Dab2	-0.0445075	-1.38939	0.00934989	-0.380141	-1.45514	0.715931	-0.187875	-0.39207	-0.4791	-1.05367	0.540379	-1.91144	-4.2133	-2.76506	-0.553472	-0.111502	0.276588	-1.29239	0.763119	-0.119843	1.02502	-0.0867893	-1.04881	-0.47643	-0.583845	0.014236	-0.138871	-0.20046	-2.73616	0.301957	-0.449548	-3.41235	0.395499	-0.0609054	-1.42391	-3.60313	-0.287821	-1.10037	-0.238702	-3.4729	0.227182	-0.64935	-0.92362	-2.70536	-1.59052	0.133942	-0.417272	0.703967	0.319901	0.557704	0.0124101	0.765719	-0.528703	1.07456	-2.03236	0.405169	-3.00454	-1.28876	-3.00454	2.38442	2.19848e-05	0.000774382
Ddr2	0.0991522	0.437699	-0.712137	0.0422411	-0.826424	-0.0612684	-0.229329	-0.484929	0.670366	-0.58848	-0.913885	-0.797444	-2.46005	-3.48409	-2.02836	-0.636205	-0.129631	-0.177616	-0.639295	-0.0896072	1.25935	0.220478	-0.98399	-0.379667	0.216917	-0.213455	-0.881787	-0.215439	-0.685911	0.21056	0.211793	-0.263377	-0.282597	-0.0698526	-0.230324	-1.19062	0.262584	0.0248203	-0.0746585	-1.7589	-0.20607	-0.276012	-0.661741	-1.12669	-2.32915	-0.754168	-1.11864	0.145246	-0.114664	0.36367	0.636782	0.898251	-0.725514	0.678833	-1.04055	0.272399	-2.54799	-1.68125	-2.54799	2.38366	2.21293e-05	0.000776624
Stxbp4	0.758132	-1.21235	-0.650194	-0.489524	-0.901956	-0.101487	-0.720897	-1.99309	-0.632017	-0.841714	-0.542442	-0.759037	-3.6128	-1.11582	-5.12018	-0.176248	-0.588	-2.42979	0.563309	-1.31251	0.303814	-0.07223	0.327008	-0.377503	-0.0157612	0.457072	0.809149	0.671845	-1.38389	-0.358196	-1.03912	-3.45912	0.532045	-0.290156	-0.94357	0.686261	-3.34051	0.594754	-0.807796	-3.40825	-0.883434	-1.62817	-0.349431	-0.231053	-0.483808	0.767218	0.178541	-0.108971	0.313352	0.248078	0.557679	0.368355	0.342367	-0.231799	-4.681	-0.131629	-2.38169	-2.38169	-2.38169	2.37722	2.33966e-05	0.000818114
Ube2b	-0.615391	-0.131341	0.428221	-0.680192	-1.46572	-0.249503	0.212057	0.111618	-1.08793	-1.26575	-0.848714	0.0898859	-0.451305	-1.40683	0.18697	0.250602	-0.0634494	-0.289969	-0.938322	-0.918897	0.191574	-0.617984	-0.0638093	-0.515188	0.324574	-0.487158	0.174858	-0.478395	-0.528951	-0.225165	-0.655749	0.293615	-0.0554279	-0.386116	-1.25671	-3.72424	-0.653434	-0.0375753	-0.740283	0.569046	-0.567308	-1.0676	-0.233184	-0.633153	-0.00669691	-0.0885679	-0.183847	-0.314721	-0.26539	-0.255701	-0.285367	0.102854	-0.298344	-0.00667812	-0.199152	-0.0103286	-0.757351	0.0158755	-1.90435	2.37664	2.35135e-05	0.000819225
Tvp23b	0.083082	-1.26655	-0.73325	0.171612	-0.969981	-0.827408	0.168336	0.474299	-0.330328	-1.09011	-1.40292	0.0626531	-1.63101	-2.32705	-1.39696	0.325977	-0.0500376	-1.04011	-0.758602	-0.23722	-0.92936	0.436617	-0.541056	-0.72439	-0.147795	-0.630828	-0.641487	0.0672745	-0.959823	0.0688254	0.201568	-1.07088	-0.745586	-0.109566	-0.577139	-4.08436	-0.391349	-0.347009	-0.496926	-1.65606	-0.212104	-1.41959	-0.0845533	-0.0442068	-0.141506	-0.191691	0.0928785	0.203807	-0.441465	-0.0555274	-0.210751	-0.0804735	-0.337528	0.255625	-4.95273	0.139775	-1.61686	-1.55589	-1.96107	2.37559	2.37278e-05	0.000822603
Cml1	0.0912066	-0.709839	-0.899711	0.705356	0.84397	0.489597	0.713617	-0.898677	0.814853	-0.478513	0.2131	0.399084	-6.04501	-1.33396	0.585735	-0.68233	0.915915	0.380283	0.255119	-2.37085	-2.088	-0.273154	-0.819907	-0.161948	-0.06416	0.0261196	-3.03553	0.0358167	0.142591	-0.0370609	0.592837	-0.481105	-0.0301357	-0.18151	0.159577	-2.64795	-3.37741	0.830394	0.361059	-2.16668	0.940054	1.09855	0.170414	0.253579	-2.4118	-0.876695	0.229901	-1.59319	0.598419	0.218334	0.447053	0.12328	-0.359016	0.506156	-1.98685	-0.157328	-2.77405	-1.19975	-1.01202	2.37518	2.38124e-05	0.000822603
Uchl3	-0.119607	0.487972	1.0312	0.449654	0.39727	-1.65636	0.312505	0.131438	-0.849539	0.069336	0.0830385	-0.051745	-1.70669	0.776896	-0.751592	0.731191	0.727913	0.0296548	-0.629385	-3.15819	-0.388621	-2.0137	-0.180621	-0.112626	0.0169016	-1.89382	-0.468252	0.484411	-0.204586	-0.395327	-0.0870227	0.397451	-1.42685	0.46214	0.451858	-4.7441	0.116313	0.20716	-0.654416	0.901568	0.0801736	-4.41253	-0.0727614	1.18067	-2.55847	-0.141853	-1.41372	-1.21184	0.556393	0.31261	-0.851181	-0.0398443	0.212361	0.381195	-2.0342	-1.19485	-2.56604	1.03823	-0.877763	2.37488	2.38741e-05	0.000822603
Pcm1	-0.277334	-1.43273	0.0236866	-0.620598	-1.04786	0.278069	0.23965	-0.336319	0.374528	-2.80952	-0.382578	-0.777181	0.0230764	0.152537	-3.22113	-0.462193	-0.445534	0.559498	0.464162	0.146172	1.47719	-0.14441	1.36725	0.443826	0.0451963	-0.619215	1.12954	-0.223541	-0.232652	0.93383	-0.22408	0.39317	0.43971	-0.648123	-1.31222	0.284782	-0.726027	0.620345	-1.42606	-0.716298	-1.03094	-1.20897	-0.882403	-0.68495	-2.2896	0.45017	0.500381	0.22608	0.668647	0.460181	0.602742	0.604087	0.14233	0.773774	-0.110457	0.240625	-3.18734	-0.00720674	0.88677	2.3745	2.39527e-05	0.000822603
Ssbp2	0.262581	-0.201722	-0.153611	-0.119814	-1.07955	0.0627324	-0.221014	-0.458557	0.0797562	-0.456242	-0.90524	-0.383069	-1.80887	-2.59112	-2.00522	-1.12152	0.0572804	-0.418497	-0.189324	0.387363	-0.738995	-0.521527	-0.0865303	-0.169327	-0.317131	-0.146523	-0.213134	0.038827	-1.484	-0.585842	-0.253181	-0.00926753	0.287281	-0.00387192	0.18704	-1.09722	-0.573786	0.311925	0.48584	-1.91924	0.609029	0.216316	0.154608	-0.220147	-2.09621	-0.177406	-0.263275	-0.214118	-0.171318	-0.0627472	-0.0285805	0.163582	-0.305272	0.0110923	-0.671338	-0.322989	-0.915623	-0.517644	-1.48147	2.37336	2.419e-05	0.000827796
Ccnd1	-0.065468	0.246464	-0.375669	-0.392482	-1.41483	0.136468	-1.10747	-0.897584	0.240919	-2.69655	-0.421494	-0.389929	-1.30539	-2.13369	-5.54348	-1.69358	-0.0196595	0.0663353	-0.794027	-1.35001	0.332355	-0.470791	0.604486	-0.690226	0.269735	-1.01418	-0.080066	-0.251773	-1.5498	0.141859	0.039114	-0.0576859	0.373436	-0.498122	-0.989414	-2.80533	-2.7139	-0.577169	-0.369372	-1.51577	0.880681	-1.00577	-0.0230515	-2.69189	-3.75521	0.182258	0.751682	-2.13987	0.582967	0.557128	0.459566	0.687324	-0.697904	0.735846	-0.587112	-0.547605	-2.64876	-2.64876	-2.64876	2.36362	2.63137e-05	0.000897278
Tusc5	-0.650228	-1.84404	1.02933	0.931045	1.66031	0.620928	2.27763	0.952503	-1.69215	-0.0795269	-0.22671	-0.494044	5.05048	3.11128	-1.44339	1.22313	-0.0189272	-0.919993	-1.79561	-1.526	-1.526	-1.526	-1.526	0.368805	0.387895	0.774913	-1.69184	1.21553	-0.19543	0.735539	1.16566	0.928078	-0.332392	-1.35281	-0.36559	1.10434	-1.9038	-1.69121	-1.7818	4.95504	-0.468346	-0.407798	-0.346626	1.71523	3.00522	-1.69161	-1.63387	-2.14782	1.97703	0.33293	0.782699	-0.215263	0.196893	-1.49774	2.64219	0.22938	-0.558379	1.98993	-0.558379	2.36294	2.64693e-05	0.000899394
Hexa	0.094877	-0.828636	-0.97632	-0.530437	-0.96894	-0.379607	-0.595849	-0.356399	-0.175586	-1.23615	0.0708941	-0.734947	-1.68101	-1.71619	-0.966489	-0.151653	0.231145	0.150983	-0.269009	-0.872015	0.750004	-0.608536	-0.348683	-0.022089	-0.273556	-0.015243	0.00561346	0.329154	-1.38227	-0.0380734	0.0534356	-0.568635	-0.387418	-0.21185	-0.24953	-0.711792	-0.300435	-1.14804	-0.0894104	-0.716516	0.0420801	-1.15705	-0.766134	-1.37159	-1.30114	0.152775	0.563978	0.389338	-0.126816	0.341845	0.28248	0.467851	-0.391602	0.342517	-2.05602	-0.466162	-2.39904	-0.533627	-1.31125	2.36145	2.68134e-05	0.000907623
Zfp462	0.732669	-0.5502	-1.35264	1.35482	-0.52706	-0.823273	-2.46986	-1.62413	-1.19602	-1.6369	-2.64807	1.63313	-0.254142	-2.36212	-2.81897	1.39484	-0.543724	0.470726	1.25041	2.86527	1.51222	-0.088657	-2.64807	-0.6014	0.904315	-0.0299655	-0.00917984	-2.71673	-2.71673	-0.710792	0.0262953	1.79304	0.538071	-0.637034	-0.684775	-2.22646	-1.57057	1.55207	1.00519	-0.0387921	-2.65538	1.79809	-0.777142	-1.30551	-1.54951	1.5126	-0.43776	1.99905	-0.296607	1.66379	0.559083	1.70374	-0.159615	1.36365	-2.14665	0.0322284	-1.05797	-1.05797	-1.05797	2.36107	2.69002e-05	0.000907623
Gas2	0.593742	-0.986626	-2.43724	-0.247652	-2.80235	-2.34602	-1.20718	-0.323195	-0.439179	-0.930946	-2.33037	-0.601539	-3.50617	-3.70564	-0.813324	-2.06275	0.195117	-1.5814	-0.141074	0.174902	0.395501	-0.0656396	-1.51088	-0.254451	0.599479	-0.086246	-2.05335	-0.221879	-3.49344	-0.249937	-1.60624	-0.551621	-0.0511458	0.591376	-6.49004	-0.164907	-1.81768	-0.756439	-0.324872	-2.08507	-0.0960096	-0.882112	-0.951896	-1.68941	-3.32234	-1.85631	-1.57848	-1.54242	0.142507	0.483404	0.356707	1.10566	-2.92542	0.695172	-3.90107	-1.42212	-2.88669	-1.07009	-2.88669	2.35856	2.74914e-05	0.000924326
Ubqln2	0.473926	-1.03714	-0.800491	-0.791268	-2.09806	0.248222	-0.458477	-0.278462	-0.555948	-0.688414	0.392503	-0.0649332	-0.0814343	-2.60926	-3.64106	-0.482555	-0.601561	-0.776935	0.420511	-1.48001	1.85521	0.751319	0.501289	0.596072	0.972169	0.180804	-0.096565	0.0430257	-1.87428	-0.351589	0.438216	-3.41027	-0.0290785	0.316565	-3.8326	-1.99022	-2.24181	-0.618594	-0.0787027	-0.942188	0.106097	0.652053	0.265959	-1.64534	-2.70302	1.4417	1.12521	-1.30491	0.67243	0.422817	0.0811362	0.751066	0.481627	0.39141	-3.5793	0.899789	-4.00848	-0.166176	0.438241	2.35671	2.79344e-05	0.000934223
Fdft1	-0.326157	0.328645	-0.221856	0.475576	1.6877	-0.0349328	1.33065	0.570006	0.131642	1.39326	-0.00955028	-0.338809	0.877996	1.67614	0.391252	1.13308	-0.174757	-0.956835	-1.49993	-1.16194	-0.875845	-1.14301	-0.805328	0.459101	-0.135318	0.361553	-0.535199	-0.151894	0.835281	-0.026049	0.012501	-1.0344	0.212953	0.269353	-0.130613	-2.00663	-1.36866	0.571574	0.905228	1.63133	0.138984	0.713132	0.639982	0.780705	0.953936	-0.736829	-0.878481	-0.437751	0.611676	0.212151	0.35125	-0.513108	0.0244334	-0.229763	-0.00782228	-0.237108	-1.15345	0.938423	-1.10536	2.35652	2.798e-05	0.000934223
Fth1	-0.104554	-0.0783396	-0.337145	-0.300457	-0.416812	0.100983	0.0193353	-0.128769	-0.0469455	-0.0204606	-0.222223	-0.0111405	-0.410859	-0.318494	-0.364984	-0.219124	0.106129	0.482866	0.13209	-0.141838	0.485462	-0.10841	0.771327	-0.0691398	-0.193405	-0.274046	0.376357	0.265599	-0.0588225	-0.0679992	-0.211151	0.0423273	-0.0657654	-0.205597	-0.373626	-0.416621	0.374648	-0.539631	-0.208763	-0.459687	0.144413	-0.386365	-0.0187506	-0.361402	-0.435397	0.239241	0.298386	-0.118251	-0.0913625	0.111169	0.0673934	0.158294	0.0586392	0.20943	-0.785844	-0.0233404	-0.817799	-0.392185	-0.787144	2.35463	2.8439e-05	0.000946261
Scara5	0.124392	0.444139	-0.863499	-0.225912	-0.827174	0.441664	-1.92267	0.370325	-0.472192	-0.668543	-0.557012	-0.324447	-2.34711	-1.47867	-0.345521	-1.39146	-0.00121058	-0.824236	-0.731413	-2.0281	0.661134	-1.01173	-0.0646337	0.270972	-0.353438	-1.22675	0.0782532	-0.50277	-1.64733	-0.121513	-0.342274	-0.785615	-0.379347	0.0397831	-1.4915	-2.36414	-1.74416	-0.93317	-0.175284	-2.00641	-0.547045	0.80978	-0.503205	-3.13036	-0.504636	0.913318	0.935427	-0.996779	-0.242776	0.33194	-0.413773	0.354155	0.0505232	0.201755	-3.15949	0.23772	-2.79278	-1.5659	-2.79278	2.35382	2.86388e-05	0.000949624
Mgst1	0.0696031	0.246966	0.0117327	0.389721	0.902627	0.152678	0.880995	0.555325	0.115542	0.742015	0.00471727	0.0353596	1.10487	1.06623	0.138235	0.948829	0.323194	0.0535094	-0.766317	-0.411561	-1.641	-0.483368	0.185779	0.342965	0.186486	-0.162386	0.17212	0.315843	0.682627	0.0355932	0.0440732	0.0313514	0.156761	0.218847	0.354981	0.084121	0.0123082	-0.0711937	0.475343	1.17569	0.0839765	0.228396	0.416101	0.190232	0.229739	0.223074	0.132843	-0.290788	-0.225714	-0.207339	-0.165406	-0.646048	0.616673	0.154216	0.209509	0.0812464	-0.757326	0.754543	-0.900421	2.35193	2.91096e-05	0.000961918
Eid1	0.0214392	-0.412666	-0.442796	-0.210298	-0.618407	-0.775052	-1.2303	-0.285341	-0.338786	-2.38366	0.186257	-0.189444	-1.69002	-1.39735	-3.6939	-0.98025	-0.223311	-0.462122	-0.378648	0.606826	0.879485	-0.195944	-0.371454	-0.0308356	0.231439	-0.756375	0.280505	-0.552602	-2.28816	-0.122913	-0.144161	0.465133	0.130105	-0.753122	-0.562491	-1.51047	-0.67681	-0.461687	-0.395279	-1.29119	-0.368254	-0.607214	0.335904	-3.2302	-1.03359	0.161009	0.276955	-1.8199	0.570284	0.328099	-0.0567972	0.553224	-0.756441	0.517059	-0.475772	0.177568	-3.80067	-0.148808	-0.59827	2.34828	3.00423e-05	0.000989338
Aco2	0.338819	-0.0550594	0.431728	0.0908022	0.819743	0.145781	0.547187	0.176805	-0.281031	1.14179	-0.84685	0.120203	1.50466	0.695293	0.0340547	0.615563	-0.0260584	-0.228156	-0.945332	-1.83305	-0.23266	-0.316159	-0.653979	0.421562	0.379478	0.224081	-0.293913	-0.0104427	1.43112	-0.0574194	0.326486	0.0305578	-0.0248458	-0.686127	-1.16467	-0.349599	-2.28057	-0.125029	0.106768	1.83489	-0.158661	-0.155049	0.764516	0.877687	0.569896	-0.0782146	-0.384706	-1.33361	0.656461	0.171774	0.399864	-0.489146	0.853413	-0.402939	-0.183897	-0.0328615	-0.632933	1.24922	0.273525	2.3452	3.08517e-05	0.00101252
Zfp266	-0.0897109	-1.25351	0.0605595	-0.270027	0.216476	-0.441369	-0.538211	-0.849748	-0.51049	-1.9243	0.0333546	-0.998393	-5.53096	-0.062823	-4.29883	-0.111222	-0.320202	-3.49544	-0.787353	-0.0495687	0.074428	-0.967638	0.559954	-0.170191	-1.34011	-0.442819	-2.32347	-2.38758	-0.959449	0.437753	0.593862	-0.367625	0.304512	-0.788583	-0.570069	-4.54284	-2.24297	0.0899222	-1.0635	-1.69301	-0.730711	-3.23058	-1.20799	-1.55777	-1.26988	0.255035	-1.27197	0.376351	-1.18833	0.518224	0.303225	0.430573	-1.04439	0.55253	0.272388	-0.732268	-3.4259	-1.90826	0.467448	2.34359	3.12841e-05	0.00102322
Phf3	0.52678	-1.06522	0.41832	-0.294239	-2.81974	0.557098	-0.347017	0.448025	-3.42974	0.45442	0.654227	-0.29033	0.432823	-3.3171	0.0285557	-0.069175	0.100047	0.25074	0.301983	-1.58154	1.31519	0.212936	1.4723	0.0984177	1.08937	0.400843	-0.152291	-0.336929	-0.218572	0.0121218	-0.13082	-0.536832	0.458131	0.47632	-0.751692	-2.16459	-0.20956	0.314144	-1.43017	-0.42617	-0.763635	-3.44633	-0.511412	0.280185	-0.0925996	1.12397	0.173475	0.653767	0.693733	0.812356	0.618455	0.792229	0.337707	0.675886	-3.83034	0.555268	-2.23708	0.184433	0.238753	2.34312	3.14111e-05	0.00102389
Nfix	-0.0551491	-0.583509	-3.08754	0.771225	0.203806	0.865863	0.26398	-0.396485	0.745498	-0.913448	0.353287	-0.286102	0.0131766	-3.11498	-3.47866	-0.100978	0.0585138	0.930473	-2.48249	0.475652	1.39113	-0.00630374	-0.255132	0.424467	-0.756385	-0.505616	-0.188936	0.626642	0.228322	0.567839	0.559119	0.357325	-0.495588	-0.526908	0.125277	-5.00825	-2.06791	0.466772	-0.192669	-1.76338	0.163058	-3.32989	0.366827	-0.357949	-0.0178444	0.134643	-0.868328	0.136131	1.14878	1.34646	1.18538	1.42681	0.298768	0.922286	-4.13823	0.23818	-0.647781	-1.09749	-2.60258	2.34215	3.16762e-05	0.00102905
P4ha1	-0.119759	-2.22226	-0.681942	-0.754919	-0.90105	-0.574244	-0.143975	0.047302	0.485343	-0.661274	-0.515756	0.10405	-0.678729	-1.06849	-4.53696	-0.799273	-0.153632	-0.596136	-0.118658	0.150442	1.5925	-0.72323	-0.997156	-0.124048	-0.581882	0.430161	-1.77471	-0.421513	-1.35967	0.0190222	-0.382959	-1.20809	0.441543	0.643162	-0.0699261	-3.99944	0.383732	-0.730695	-0.0732564	-1.39089	-0.0373651	-1.08723	0.052912	-2.20916	-0.384473	-0.41912	-0.806083	0.460122	0.422568	0.250331	0.24177	0.361346	-0.559915	0.511719	-1.36035	-0.944463	-1.11004	-1.67795	-2.42578	2.33771	3.29125e-05	0.00106561
Gadd45a	0.163747	-1.55797	-0.652791	-0.597359	-2.10442	-0.802036	1.62333	-0.659068	0.448426	-0.510714	-0.800346	-0.122	-1.60326	-1.99898	-2.70467	1.09339	0.370017	0.949544	0.240157	-0.99689	0.920402	0.174942	-1.95049	-0.609763	0.0848904	0.342411	-1.25692	0.114887	-1.06611	0.21215	0.47355	-2.09246	-0.350163	-0.573625	-2.21522	-1.87352	0.0401384	0.735303	-1.67335	0.32654	-0.942585	-1.47584	-0.202108	-1.40228	0.148505	-2.60329	-2.97236	-0.952406	0.206615	0.381024	-0.341053	0.128915	-0.314863	-0.182734	0.61574	0.412961	-3.08767	-1.59781	-1.26376	2.33511	3.36615e-05	0.00108621
Asns	-0.09036	-0.217169	-1.20142	-0.15794	-0.31006	-0.909963	-0.12298	-0.0191139	0.360335	0.155127	-0.711069	-0.314656	-0.898558	-1.20832	-0.84053	0.293627	-0.278318	-0.80426	-0.768535	-0.941138	0.292109	-0.0320894	-0.859568	-0.507943	-0.403763	0.0816123	-1.97309	-0.60881	-0.0770583	-0.425754	-0.1668	-0.570432	-0.311227	-0.390158	-1.3143	-0.738149	-0.29984	-0.913754	-0.346048	-0.635505	-0.0541062	-0.393133	-0.392132	0.222703	-0.883703	-1.53	-1.94242	-0.401672	-0.640103	-0.341642	-0.263352	-0.442162	0.240989	-0.263517	-0.414687	-0.206358	-0.802713	-0.479521	-2.89041	2.33432	3.3891e-05	0.00108995
Bak1	-0.627356	-2.06703	-0.974437	-0.678623	-0.424952	-1.6305	0.639002	-1.37628	-1.38806	-1.9161	-1.20455	-0.858564	-2.58314	-2.55656	-2.53016	-0.199047	-0.837997	-1.97505	-1.76543	-1.79323	0.429003	-2.61905	-2.61905	-1.75316	-1.29885	0.543941	-2.55254	-2.55254	-1.63318	-0.665829	0.932158	1.40739	-1.35549	-2.58314	-2.74385	-0.503775	-2.6637	-0.488255	0.781659	0.442715	0.0653668	-2.74385	0.970448	-1.61607	-1.87171	-0.880195	-1.89491	-1.09885	1.37644	0.835888	0.81731	0.909642	-1.24512	0.877863	-2.5034	-1.14102	-1.74377	0.753846	-1.74377	2.33129	3.47876e-05	0.00111222
Pea15a	-0.573357	-2.68555	-1.87563	-0.0349116	-2.50382	-0.769635	-0.40211	-1.90909	-0.459255	-1.69258	-0.550208	-1.16323	-0.717331	-2.20593	-4.42136	-1.1353	-0.891649	-0.518384	-2.07986	-2.82605	0.953367	-0.957466	-3.63524	-0.193697	-0.162829	-0.538191	-2.04414	-0.952644	-1.60223	-0.69845	-0.862752	-0.302383	-0.322163	-2.04661	-0.39589	-0.118856	-0.615408	-0.922238	-1.37937	-1.68468	-0.681149	-1.57681	-1.15905	-1.30613	-1.33565	-0.69146	-0.200125	-0.292732	0.225562	-0.0280005	-0.106034	0.0535027	-1.92503	0.28856	-5.08847	0.182596	-3.43434	-1.92827	-3.43434	2.3312	3.48147e-05	0.00111222
Smchd1	-0.144374	-0.843888	0.0233976	-0.477325	-0.490373	-2.2909	0.756577	-1.00804	0.668835	-0.613554	-1.40305	0.145894	-3.90883	0.706479	-4.56529	-1.60398	0.706982	-0.776118	-0.809809	-0.274372	0.682601	0.322559	-0.551941	-0.463936	0.0538999	0.766224	-0.94101	-0.532999	-1.23669	-0.297927	0.17042	-0.321095	-0.0719899	0.53311	-0.0135389	-4.39867	0.0646018	0.783505	0.280597	0.171092	-0.185661	-1.45254	-0.360443	-1.06794	0.323844	0.637096	-0.866014	-0.0636463	-0.0910815	0.458909	0.465559	0.52964	0.510153	0.415037	-3.76962	0.268984	-2.45889	0.17876	0.687291	2.33067	3.49751e-05	0.00111365
Wls	0.137692	0.120141	-0.246867	-0.391553	-0.598539	-0.224089	-0.284643	-0.244771	0.208528	0.0399816	-0.105892	-0.388932	-1.87075	-0.919947	-2.1974	-0.0295221	-0.00864751	0.0304063	-0.272245	-0.724173	0.911648	-0.124217	-0.512159	0.224559	-0.448299	0.218147	-0.582062	0.35101	-0.658324	0.626066	0.0742601	-0.48688	0.320151	-0.103203	-0.198694	-0.332151	0.131072	-0.0328231	0.471309	-1.18084	-0.825607	-0.0507428	-0.59267	-0.339124	-0.594922	-0.257657	0.0558781	0.572242	0.324435	0.274705	-0.230343	0.451428	-0.297575	0.456733	-3.61449	-0.114164	-1.85282	-0.0496205	-0.04145	2.32745	3.59612e-05	0.00114126
Figf	0.346586	-0.199932	-1.35187	0.23863	-3.23529	-0.416939	-0.175341	-0.215015	0.623965	-0.592673	-0.889986	0.309212	-2.10363	-2.29182	-1.06387	-2.08848	-0.0841563	0.544664	-1.67584	-0.268788	0.549595	0.250777	-1.04529	0.0140793	-0.183119	-0.663667	-0.299488	-0.32895	-1.81727	0.264655	-0.335833	0.529381	-0.245155	0.46504	-0.714372	-1.88276	-0.263119	-0.463441	0.965352	-3.59466	0.904764	0.0617509	-0.911559	-1.08945	-0.268574	0.670933	-0.428797	-2.41387	0.453486	0.711484	0.591153	0.934841	-0.4503	0.562947	-0.878859	0.0880511	-2.81514	-0.434043	-2.81514	2.32146	3.78656e-05	0.00119775
Tm4sf1	0.587216	-1.112	-0.312269	-0.441613	-1.76939	0.385923	-1.63839	-0.0407547	0.703907	-1.00981	-0.559299	-0.517796	-0.859912	-3.57281	-0.846267	-0.787953	0.199075	-0.0700434	0.382778	-0.277539	-0.248535	-0.284457	-1.91115	-0.648105	-0.606809	-0.351939	-1.10445	-0.334004	-0.439162	-0.192916	-0.991333	-0.247395	-0.757966	0.327379	0.145701	-0.596685	0.354065	0.0965072	-1.11136	-3.60865	1.04696	-0.064272	-0.819973	-2.05031	-2.34124	-0.656985	-0.807764	1.74058	-0.726156	-0.0627848	0.0562956	0.28422	-1.72714	0.65029	-2.36216	-0.391175	-2.81675	-1.77984	-2.81675	2.32059	3.81523e-05	0.00120286
Ldha	0.0420211	0.102693	-0.0861559	-0.0405719	0.608139	-0.111433	-0.383194	-0.106596	0.258465	0.769854	0.0492081	-0.0772251	1.10734	0.456079	0.658717	0.247973	0.00139911	-0.246315	-0.121781	-0.154789	-0.51004	-0.0647524	-0.504582	0.122243	-0.0542889	0.116413	0.196452	0.123585	0.228478	-0.178907	0.128625	0.168037	-0.173628	0.0540121	-0.153979	-0.341512	0.0158979	-0.735954	-0.107665	1.4667	-0.076202	0.152481	0.565184	1.34699	1.05267	-0.355674	-0.475341	-0.408978	-0.00901778	-0.41488	-0.430409	-0.626937	0.538118	-0.504003	0.48297	-0.161946	-0.0897498	1.00306	-0.24123	2.31907	3.86542e-05	0.0012147
Pdhb	-0.0933272	-0.187391	0.565269	0.65077	0.424934	0.299011	0.913335	0.488213	-0.153419	0.914363	-0.279309	0.262208	1.31425	0.723536	0.119103	1.0121	-0.0634481	-0.482717	-1.68369	0.450632	-0.721525	-0.215681	-0.696052	0.950621	0.709423	0.137159	0.348399	-0.158389	1.32686	0.198346	0.747765	0.327797	-0.230844	-0.155545	-0.333738	0.233345	-0.325524	-0.450835	-0.00674681	2.16695	0.232478	-0.528975	0.604559	0.735829	0.690023	-0.104343	-0.368673	-0.622023	0.591028	0.195269	0.235824	-0.55069	0.920705	-0.00471051	0.456753	-0.440073	-0.286728	1.3296	0.479409	2.31709	3.93201e-05	0.00122686
Wwp2	0.737384	-1.13911	0.432547	0.0124471	-0.276297	-0.552694	0.00886544	-0.139039	0.288909	0.146232	0.991273	0.707224	-2.19896	-3.11996	-3.56603	-0.272646	-0.558896	-2.39197	-1.69065	-2.01178	0.519873	0.609628	0.341459	-0.625335	0.175295	-1.57121	-1.45614	0.359843	-1.69631	0.0990762	-1.19796	0.239126	0.491576	-2.9806	1.08325	-4.58696	0.0947444	-0.454644	-0.812033	-0.529044	0.279043	-2.82331	0.391287	-0.272123	0.110913	0.140309	-0.970276	-1.32095	0.542944	0.775885	0.770768	0.839458	0.783722	0.80319	-3.9206	0.985757	-2.6721	-0.899461	-2.6721	2.31693	3.93739e-05	0.00122686
Gstz1	0.206767	0.0339775	0.127335	0.637089	1.72915	-0.0660963	-0.643984	0.584685	0.292022	0.756898	-0.806489	-0.180774	0.673322	1.18818	0.0264983	0.0276242	-0.269078	-1.04438	-1.65206	-2.32362	-1.91151	-0.949464	-0.751941	0.282603	0.402004	-0.230611	-1.51695	0.311084	0.541139	0.078354	0.771124	-0.274292	0.0343264	0.358116	0.419918	0.0351207	-2.25991	-0.173267	0.819814	0.59682	-0.503007	0.824887	0.934209	0.507374	1.23677	-0.513762	-1.18322	-2.23182	0.40206	-0.10463	-0.167129	-1.07095	-0.0945973	-0.254159	-0.260307	-1.08681	0.007585	0.718557	-2.02242	2.31679	3.94238e-05	0.00122686
Mterfd2	0.113324	0.499791	0.483944	-0.397389	-1.53688	0.559584	-0.312567	0.35932	0.247949	-0.501691	-0.729017	-0.414886	-0.756394	0.12689	-0.688821	-0.127433	0.575898	0.209485	0.477063	0.601234	0.694081	0.126681	1.45732	0.391517	0.566216	0.580849	1.80979	0.247853	-0.706191	-0.0157227	0.320765	1.13579	0.129829	-0.452511	0.00902455	-0.736996	-1.23986	1.17511	0.0616457	-1.78731	-0.141459	-1.67947	-0.15706	-3.09181	-1.46738	0.824693	0.817823	0.0514997	0.656342	1.02621	0.986573	1.23494	0.460935	0.760101	-1.22106	-0.134374	-1.2134	-1.20812	-1.28005	2.31148	4.12685e-05	0.00128012
Pkm	0.0680314	-0.304574	-0.20937	-0.080459	-0.217882	-0.242276	-0.425693	-0.365709	0.246847	0.304703	-0.619855	0.0396153	0.43956	-0.0374328	0.296961	-0.0250494	-0.012634	0.121929	-0.122007	-0.506586	0.683259	-0.0600672	-0.368632	-0.114636	-0.0709462	0.268047	-0.2785	0.067106	0.309076	-0.176438	0.254031	-0.127245	0.0805478	-0.4471	-0.208103	-0.695696	0.395199	-0.314617	-0.27496	0.481676	-0.17821	-0.341003	0.006418	0.934567	0.555621	-0.421225	-0.413722	-0.0345478	0.131839	0.00694961	-0.0192797	-0.0967335	0.279377	-0.0913464	-0.161332	-0.0111468	0.276145	0.179133	-0.702095	2.3061	4.32266e-05	0.00133655
Gem	-0.184112	0.790385	-3.1771	-0.356659	-0.668123	-0.293771	-1.59447	0.19566	0.0364387	0.0232566	-1.79274	0.0313048	0.545432	-3.39721	-2.98501	-0.541621	0.503912	-2.18348	-2.31255	0.716069	-0.351188	-2.17377	-0.185655	0.220044	-1.03304	-0.17311	-0.658112	0.840746	-1.30729	0.284172	0.498711	-0.602709	0.693565	-0.162518	0.822011	0.419204	0.0334249	0.518179	0.373396	-2.45068	0.64912	0.79907	-0.396455	-1.75801	-2.44623	1.17081	1.09843	-2.26099	0.202196	0.774026	0.916957	0.997514	-0.970342	0.994189	-3.41081	0.738399	-2.7303	0.383934	-2.7303	2.30379	4.4097e-05	0.00135909
Chp1	0.0174546	0.915562	0.322934	0.566012	1.08123	-0.630879	0.452273	0.384828	-0.142666	1.12821	0.207332	0.0047403	1.75794	1.23962	0.64477	0.938561	0.418324	-2.00641	-1.13502	-0.520936	-0.966835	-0.0917671	-0.194562	0.518807	0.512078	0.606112	0.122322	0.27438	0.871065	0.0906635	0.248893	0.368058	-0.0392668	-0.273878	0.254427	0.0910217	-0.921002	-0.248701	0.805001	2.21964	0.224634	0.500981	0.791151	0.817109	0.687424	0.102643	-1.8278	-0.745755	0.529455	0.434741	0.680025	-0.399665	1.07276	0.0850578	1.11161	0.130852	-1.99445	0.505229	0.341302	2.30167	4.49124e-05	0.0013798
Atxn10	-0.404911	-2.05486	-0.310776	-0.275546	-0.409003	-0.527673	0.0786331	-0.639913	-1.60059	-1.14342	-0.222005	-0.221115	-0.557924	-3.34767	-2.55742	-0.525312	-0.483338	-0.628448	-0.950361	-0.194333	0.361525	-0.274383	-0.779552	0.112342	-0.883946	-0.249583	-0.662029	-1.02633	-1.18564	0.191595	-0.159735	-0.652457	-0.929168	-0.193894	-0.752575	-2.98252	-1.19352	-1.08652	-1.3555	-0.198458	-0.418614	-1.38765	-0.0767276	-0.953444	-0.534046	-1.57548	-0.451757	-0.602652	0.0339717	0.00453272	-0.16144	-0.272475	-0.193538	-0.0224784	-0.721004	-0.286443	-0.57394	-0.246481	-2.80815	2.30042	4.53975e-05	0.00138904
Sap18	0.359993	-0.315633	-0.368724	0.0672228	-0.647615	-0.300002	0.451066	-0.264164	0.536514	-0.958419	-0.244782	0.254078	-0.831216	-0.187282	0.239534	0.638124	0.0236845	-0.540608	0.412315	-0.612264	-0.620305	-0.276041	-0.344759	-0.0435043	-0.0870385	0.123494	-0.187711	-0.0480713	0.130134	-0.341336	-0.257403	0.566559	0.475585	0.167155	-0.204152	-0.631024	-1.59049	0.60908	0.0538613	0.487166	-0.183263	-1.23523	-0.127093	0.405033	-1.16084	-0.0408289	0.0120164	1.16083	-0.516226	-0.17514	-0.217243	-0.0407598	-0.496296	-0.317673	-1.60421	-0.18782	-0.258144	-0.241178	-2.69101	2.30015	4.5502e-05	0.00138904
Wbp5	0.0128572	-0.655402	-0.561171	-0.148156	-1.09619	-0.345912	-0.21754	-0.0622763	0.00312087	-0.526332	-0.062498	-0.150526	-1.4815	-1.08624	-0.675282	-0.184196	0.287824	-0.124416	0.00189107	-0.729193	-0.477397	0.192262	-0.507527	-0.457597	-0.641199	-0.336619	-1.19336	0.0807581	-0.77866	-0.316618	-0.352808	-0.579677	0.34077	0.0606528	0.216973	-0.786253	0.11334	-0.323093	0.248695	-1.76831	0.131403	-0.440351	-0.419385	-0.585543	-0.597745	-0.508319	-0.391707	0.235809	-0.809395	-0.326974	-0.432607	-0.0193494	-1.25306	0.185095	-1.22655	-0.0756071	-1.51059	-0.872411	-1.19967	2.29871	4.60715e-05	0.00140197
Lep	0.285218	0.765296	1.31917	2.10122	0.637045	1.18376	-2.10287	0.241117	-0.232911	1.06841	-0.860918	0.288887	-2.10287	-2.25822	-0.298825	-2.40941	1.15863	-1.62508	-2.50456	-1.59724	-2.40941	-1.26511	-2.40941	0.887585	0.452968	1.91208	-0.872624	-0.894345	-2.15839	-2.15839	0.523262	-0.565605	-2.06368	-2.10287	0.670596	-0.422006	-2.6464	-2.34781	0.716897	-0.0679503	1.16207	1.98619	0.233543	-1.25147	0.0866572	-0.714145	-1.45729	-2.0083	1.60133	1.16824	1.18756	-0.277925	-1.73294	-0.248512	-2.56891	-0.983094	-0.983094	-0.983094	-0.983094	2.29743	4.6581e-05	0.00141301
Crim1	0.680736	-0.631055	-1.16106	0.51252	0.3143	1.00633	0.222237	0.00459433	-1.45165	-2.59959	-1.23828	0.214932	-3.96238	-1.20035	-3.50879	-0.328942	-1.42795	0.14572	0.51055	-2.36936	1.91048	0.930403	0.0459102	0.520665	-1.09555	-0.80644	0.877119	1.19133	-1.69517	0.863902	1.43838	-1.12385	1.03357	0.755748	-2.95335	-3.42886	-0.804235	-0.205826	-0.258959	1.38494	-1.18599	-0.625721	-1.17976	-1.00953	-2.88336	-0.456283	0.847927	-0.803981	1.31989	1.55913	1.40624	0.170051	1.22695	0.393364	-2.88336	-0.990468	-1.60226	-1.60226	-1.60226	2.29505	4.75459e-05	0.00143774
Zfml	-0.940055	0.577304	1.00645	0.275543	-0.339954	0.0108184	-0.733935	-0.204472	-0.495375	0.256981	0.244786	0.34151	-0.233055	-0.65456	-1.37844	0.187544	0.157611	0.17607	0.332214	0.233477	0.948749	-1.05622	0.189554	0.114075	0.724085	0.0732611	0.537656	0.151883	-0.429116	0.870756	-0.350073	-1.34016	-0.0736403	0.671664	0.108706	-2.15023	-0.470202	0.0624955	-1.0227	-0.156423	-0.394379	0.196231	-0.0420381	0.0740433	-0.409974	0.706183	0.236448	0.0153586	0.340753	0.469275	0.428402	0.455444	0.21496	0.510027	-2.39732	0.403125	-1.85791	0.26107	-0.339102	2.29337	4.82408e-05	0.00145418
Zfp422	-1.0547	0.591013	-1.45323	-0.0497195	0.488583	0.094994	0.325013	-0.555845	0.554057	0.215067	-0.165934	-0.830037	-4.37043	-0.777169	-4.68846	-1.63451	-0.264715	-0.573361	-2.09552	-1.01513	0.0537964	0.605579	0.431718	-0.404393	0.991372	0.753542	-1.9196	0.625191	-1.99048	-0.924253	-0.0426566	-0.105471	0.480451	-4.37043	1.21125	1.29655	-0.996637	0.724154	-3.35927	-0.22733	0.471403	1.04775	-3.00964	-1.90863	-0.975304	0.74264	-0.965102	-0.954477	0.686521	0.378799	0.905564	0.793562	-0.707311	0.407917	-3.66766	-0.41477	-2.84798	1.0325	-2.84798	2.2859	5.14413e-05	0.00154581
Serpinb9	0.504685	0.737467	0.785236	-0.332402	-2.20682	0.7281	-1.34449	-0.469888	-0.541852	-0.101174	-0.631463	-0.104681	-2.08318	-2.56221	-0.336519	0.0540661	0.685881	0.229521	0.5308	-0.107316	1.15996	-0.708627	-0.411553	-0.0366838	-0.103611	-0.607332	0.129361	0.376901	-1.67011	0.29821	-0.128142	0.128485	0.506031	0.195466	-0.105078	-1.02603	-0.35848	-0.102802	-0.494706	-1.96417	-0.0118696	0.0565981	0.200717	-2.10462	-1.97766	0.306096	0.316756	0.364458	0.0809558	0.229504	0.202088	0.647142	-0.129471	0.700786	-2.68984	0.349969	-1.52874	-0.106246	-2.96128	2.28362	5.24623e-05	0.00157158
Actb	0.201001	-0.00841661	0.0123454	-0.160395	-0.70766	-0.193499	-0.551597	-0.125422	0.117372	-0.541633	-0.492205	-0.11428	-0.665108	-0.530585	-0.82227	-0.200207	0.0398394	-0.10376	0.0767183	-0.463545	0.912176	-0.0898552	-0.627817	-0.0332922	0.168247	-0.105786	-0.76379	-0.177823	-0.373414	0.28252	0.0941758	-0.15161	0.157027	-0.441168	-0.452984	-0.430758	-0.0585233	-0.140873	-0.0285763	-0.633074	0.2267	-0.436363	-0.145621	-0.455807	-0.217541	-0.403422	-0.445328	0.355104	0.3513	0.355158	0.350197	0.321298	-0.418216	0.287389	-0.589604	0.0289033	-0.33182	-0.219677	0.0663169	2.28074	5.37803e-05	0.00160606
Cmtm3	0.196216	-0.561429	-0.370853	-0.0809658	-0.754522	0.123498	-0.36516	-0.465805	-0.829142	-0.927613	-0.56616	-0.0137295	-1.68361	-1.5806	-1.60094	0.144474	0.0889536	-0.808605	0.206673	-0.684958	1.1394	0.489893	-0.269982	-0.205365	-0.284353	-0.220496	-0.625781	0.0325774	-0.740628	-0.0834194	0.183833	-0.475678	0.035396	-0.0101174	0.0046908	-1.00551	-0.0377524	-0.384345	-0.27301	-1.32453	-0.145792	-0.570772	-0.240043	-3.50591	-1.11875	-0.372697	0.0606016	0.913691	0.28043	0.741316	0.242884	0.799223	-1.07724	0.442798	-0.892978	-0.621207	-1.63136	-0.362677	-1.69479	2.27998	5.41316e-05	0.00161155
Ppap2b	0.187079	-0.07611	-0.189586	0.0924367	-0.482846	0.0498754	0.0229202	-0.169212	-0.259711	0.0822479	-0.491548	-0.27269	-1.11684	-0.825033	-1.77104	-0.625449	-0.108161	0.302706	-0.0536573	-0.392822	1.62255	-0.477534	-0.800923	0.411224	-0.199412	-0.37796	-0.222275	0.283973	-0.11315	0.631061	0.359134	0.217977	0.232886	-0.173283	-0.878425	-0.905419	-1.12038	0.559811	-0.0557236	-0.717882	-0.25795	-0.594681	-0.496985	-1.38851	-1.18276	0.218366	-0.475515	0.411668	0.926219	0.846246	0.693813	0.917822	-0.481357	0.692894	-1.4088	0.327794	-3.00004	-0.274092	-0.506792	2.27683	5.56215e-05	0.00165079
Agap1	-0.274627	-1.08533	-3.13882	0.0811145	-0.0290525	-0.511058	0.771265	0.164584	1.08549	0.353948	0.253875	-0.814712	-4.37746	-1.7128	-1.40619	-0.47588	-0.130457	-3.04809	0.17875	-0.843551	1.15363	-0.367389	-3.18482	-1.27047	-0.0752159	0.323996	-0.596334	-0.676977	-0.416512	0.128813	-0.481644	-0.0321602	-0.858949	-0.16051	0.040416	0.829192	0.273427	-0.0301773	1.16985	-0.084131	0.786656	-3.59625	-0.883124	-2.00929	-2.72419	-0.75297	-1.9318	0.515899	0.293033	0.519034	0.892305	0.402769	-0.99449	-0.0678295	-3.58217	0.843765	-2.78764	-1.09104	-2.78764	2.27375	5.71115e-05	0.0016898
Pfkl	0.244535	-2.88635	0.444193	0.153664	0.500132	-1.63262	0.575307	0.591786	-0.069226	0.996686	-2.63152	-0.761439	1.09016	0.916348	-2.57228	0.730079	-0.666801	-3.06923	-0.719829	-2.07555	-0.382353	0.843909	0.0438164	-0.16869	-1.657	0.348929	-1.28564	-1.51661	-1.9031	-0.0144807	0.208274	-0.078308	0.83103	-0.795881	-0.411425	-2.67876	-0.482734	-0.799055	-0.0254349	1.96254	0.0276543	-3.40438	0.838666	1.22995	0.91423	-0.242605	-3.65991	0.759239	0.523803	0.149304	0.52727	0.0646145	0.596431	-0.123919	-2.05013	-0.369727	-1.94913	-0.0979361	-1.94913	2.27327	5.73492e-05	0.00169163
Tmx1	-0.236057	-1.85378	0.42862	-0.0859642	0.991328	-0.247291	0.200303	0.708141	-0.676891	-0.446825	-0.0670017	0.717089	-1.41841	-0.70882	-1.37905	-0.342699	0.481425	-0.404551	0.158785	-4.17575	0.0727362	0.134682	-0.940069	-0.19303	0.322681	0.45415	-1.54559	0.445416	-0.519852	0.138582	0.252581	-0.732167	-0.363626	0.118431	-0.313921	-5.60608	0.516326	0.0799319	-0.1088	-2.13822	-0.09814	0.0172261	-0.2733	0.304026	-0.0830392	0.453174	0.421701	-0.255555	0.295052	0.373811	0.395406	0.364716	-1.44483	0.564036	-0.128636	-0.660504	-1.39035	0.479427	0.212153	2.27183	5.80662e-05	0.00170754
Tm9sf1	0.0391963	-1.65091	-0.470981	0.000845198	-1.06728	-0.279088	-0.943811	-0.496002	-3.90622	-0.342412	-2.83498	-0.378457	-2.04814	-2.02129	-4.61284	-1.04866	0.0242985	0.243857	-0.302359	-1.49329	0.738481	-0.136319	-0.679123	0.246356	0.250348	-0.541523	-0.168659	-1.30653	-0.692482	-0.37968	-0.297104	0.025565	0.408448	-0.0952971	-0.559435	-2.89287	-2.73566	-0.639758	0.166184	-0.264006	0.730099	-0.77861	-0.076362	-0.0396873	-2.60329	0.228795	0.279284	-1.20875	0.247366	0.398451	0.323811	0.570197	-0.871707	0.19321	-3.99161	0.0263035	-1.71531	0.0403746	-3.69663	2.26973	5.9124e-05	0.00173334
Lpar1	0.643264	-3.63575	0.412534	-1.38666	-0.538042	0.60189	-0.0599266	-0.175223	0.371891	-0.255092	0.324638	-0.606828	-2.47691	-1.99331	-3.3361	-1.16114	0.218413	0.583238	-1.34312	0.418224	0.536438	-2.50798	-0.254606	0.235141	0.654761	-0.531556	-0.715013	-0.0412976	-0.067231	0.461188	0.527052	1.16526	0.618016	-2.69057	0.602688	0.410662	-0.844376	-1.25486	0.472055	-5.27181	0.625636	-0.11167	-2.69246	-2.10073	0.0145564	0.359284	0.208369	0.132699	0.380069	0.755896	0.557254	0.47292	-1.12656	0.93688	-2.23408	0.827411	-2.39092	-2.39092	-2.39092	2.26813	5.99428e-05	0.00174736
Mrap	0.108888	0.843679	0.846349	1.08475	2.22632	-0.277027	-0.312616	2.22487	0.861013	2.13539	-1.03111	-1.3207	3.33321	1.93077	-1.24947	0.0813914	0.232914	-2.36903	-4.00331	-1.16067	-3.00195	0.147829	-1.47897	1.34138	1.0435	-1.42829	-0.859245	-0.396133	1.3446	0.185521	0.81727	-1.84333	-1.06427	-1.23003	0.604444	-1.48041	-3.54837	-0.597127	-0.0625695	3.46642	-0.870575	1.45527	1.28861	0.0882729	1.79917	-0.387081	-0.735668	-3.10829	0.690606	0.29	0.668599	-1.41759	1.47023	-0.56517	2.08419	-0.831905	0.800885	0.885455	0.201335	2.26808	5.99655e-05	0.00174736
Laptm4a	0.11617	0.267737	-0.256278	-0.0737626	-0.477621	-0.125746	-0.13711	-0.0310746	0.189631	0.0264503	-0.323937	-0.0221901	-1.43602	-0.61743	-1.11463	0.0756123	0.330223	0.0536594	0.18493	-1.04629	-0.282889	-0.387663	-0.0553985	-0.29366	-0.32382	-0.367104	-0.558346	-0.090418	-0.663122	-0.19258	-0.376275	-0.350105	0.399292	-0.0601882	0.22453	-0.449203	0.116866	-0.130182	0.413575	-1.75389	0.547882	-0.288918	-0.503349	-0.511803	-0.412759	-0.319041	-0.398492	-0.0686073	-0.350939	0.0527949	-0.00748719	0.147519	-0.58113	0.411887	-1.40274	-0.0295686	-1.14817	-0.503786	-1.11	2.26686	6.05971e-05	0.00175833
S1pr3	0.101042	-1.00082	0.612223	0.666475	0.586737	0.235474	-1.53971	0.930366	-0.136686	-0.152477	-2.69082	0.0296959	-3.58523	-0.677198	0.428448	-1.42583	0.676428	-0.915324	-0.194809	-1.10476	1.75904	0.707026	-3.78899	0.639335	0.712325	-0.943736	-3.8719	1.30766	-0.937718	0.832336	-0.941034	0.440185	0.307811	-2.20192	-3.80636	-3.15571	-2.52065	0.224054	-0.66229	-0.203644	0.335203	-3.80636	-1.04854	-1.15916	-2.03372	-0.804961	-1.53928	0.293953	1.00707	0.959099	0.354952	1.45459	-1.23584	1.13934	-2.8952	-1.57674	0.275033	-0.225892	-0.14136	2.26665	6.07076e-05	0.00175833
Svep1	0.543572	-2.23582	0.798732	0.0878133	-1.38227	-0.15726	-0.688495	0.197869	-0.210417	-1.59979	-0.927804	0.246748	-4.82916	-3.00291	-0.0670576	-1.50792	-0.250578	-0.755308	-1.09638	0.43812	-0.918403	-0.270693	-0.357569	0.750167	-1.23859	-0.160704	0.465073	-0.380581	-1.37663	0.195239	-0.401181	-1.13156	0.614513	-0.701908	-0.446304	-0.527897	-2.30678	0.585905	0.11572	-1.4589	0.553454	-3.15527	-1.04566	-1.8983	-1.9837	0.165422	-0.556615	-2.70529	0.669214	0.768395	0.752553	1.01083	-0.0974977	0.527593	-2.41028	0.39029	-2.97779	-1.51998	-1.47518	2.26474	6.17146e-05	0.00178192
Ccdc132	0.0963926	0.859518	0.742231	0.270519	-0.918008	0.418783	1.6608	0.212592	-0.115242	-0.389001	-0.564139	-1.07253	-0.418931	0.868929	0.0318472	0.154583	0.453855	0.605693	-0.265997	0.185429	0.490287	0.691423	1.76564	-0.370712	0.877063	0.561403	0.889278	0.299441	0.460884	0.331482	0.951395	0.486951	0.122988	1.57935	-0.0222277	-0.00165983	0.0984105	1.93545	-0.162971	-0.895744	-0.167113	0.12524	-0.986235	0.0816199	0.293539	1.94992	1.86553	0.383969	-0.45936	0.335646	0.820205	0.6297	0.947068	0.53056	-1.28002	0.630964	-1.89084	0.433605	-1.89084	2.2644	6.18927e-05	0.00178192
Cyb5r1	-0.472586	-0.920296	-0.387434	-0.138426	-0.44553	-0.822654	-0.299898	-0.67366	0.138899	-2.00977	-0.616824	-0.993067	-0.644848	-3.33131	-1.68561	-0.427206	-0.106935	-0.812831	-0.393322	-1.89701	0.347122	0.0773001	-3.88736	-0.643699	-0.214126	0.167796	-2.57974	-0.0521512	-1.29288	-0.57125	-0.387144	-1.93212	-0.282516	-0.737645	-0.679528	-1.27638	-0.972405	-0.8288	-0.164595	-1.15852	-0.391241	-1.16331	-0.138099	-2.36324	-0.0130014	-1.181	-0.988012	-0.320593	-0.32634	-0.212657	-0.0970872	-0.0644308	-2.25814	-0.429934	-2.90296	-0.791537	-3.6648	-0.631202	-0.850142	2.26315	6.25633e-05	0.00179585
Spg20	0.0988765	-1.84177	0.213201	-0.0188106	-1.47863	-0.228723	-0.551679	-0.174627	0.473822	-0.311057	0.5653	0.452478	-0.902139	-2.18405	-1.42901	-1.15387	0.0845874	0.263472	-0.406386	-0.466867	0.58578	-0.876471	-0.908619	-0.608662	-0.500915	-0.0355962	-1.61021	0.619281	-2.61856	0.179643	-0.211325	-1.28422	-0.169865	0.702631	-1.31047	-2.65971	0.439819	-0.292579	0.449961	-2.99981	-0.662968	-1.67513	-1.47053	-0.504815	-1.7011	0.16366	-0.863854	0.053019	0.0996369	0.298758	0.197938	0.417003	-0.273045	0.429202	-2.43241	0.0719772	-2.7369	-1.47294	-2.7369	2.2617	6.33499e-05	0.00181301
Fn1	0.305236	-0.14942	0.0163304	-0.117176	-0.950805	-0.313095	-0.100547	-0.0818253	-0.148337	-0.772986	-0.241575	-0.109223	-1.40984	-1.76204	-1.01701	-0.637795	-0.0377792	-0.114503	-0.583211	-0.454227	0.967235	0.241074	-1.04833	-0.0520336	0.183566	0.37136	-0.676655	-0.00569561	-1.14923	-0.00992444	0.272757	-0.143872	0.0634242	-0.163399	-0.556191	-0.792753	-0.497197	0.114068	-0.55228	-1.51693	-0.0692015	-0.628603	-0.359485	-0.742525	-0.593826	-0.331528	-0.208837	-0.51493	0.302809	0.521198	0.369438	0.725181	-0.504739	0.471329	-0.660662	-0.117835	-0.997497	-1.21072	-1.10093	2.26031	6.41096e-05	0.00182931
Cdo1	-0.127321	1.07303	0.0730272	0.724339	1.706	0.458061	0.106222	-0.753738	-0.0837919	1.14975	-1.16206	-0.360865	-1.32146	-0.954837	-1.00958	2.04213	0.503175	0.0235985	-2.27446	-0.947622	-0.025106	-4.11096	2.10366	1.08138	0.518901	-0.772499	1.52241	0.0483148	1.585	0.547456	0.862104	1.44009	0.226714	-0.101929	0.915098	0.519589	-4.33867	-0.812513	0.41818	1.44309	-0.256003	-1.54754	0.561063	0.23423	1.2749	1.98568	0.366278	-0.672717	1.84656	0.989802	0.639501	0.251654	0.142978	0.633245	-3.77079	-0.521881	-1.12336	-1.12336	-1.12336	2.25954	6.45333e-05	0.00183335
Plac8	0.178068	0.363253	-0.688787	-0.547671	-0.846262	1.62866	-0.250005	-0.207046	0.325795	-0.335781	-0.0867673	0.462253	-1.50026	-0.834912	-0.249959	0.457398	0.66223	0.0458842	0.261323	-0.32813	0.132922	0.497837	-0.025918	-0.247584	-0.661316	0.700347	0.309325	0.944537	-1.02658	0.163824	0.130658	0.372134	0.690033	0.435773	0.454044	-0.250111	-0.153708	0.599607	-0.438264	-1.75402	0.0521601	-0.130996	-0.265841	-0.489667	-0.0293505	0.550729	0.557171	-0.554336	-0.67515	-0.478576	-0.371572	-0.188901	-0.645665	0.10662	-0.496103	0.192254	0.480901	0.43415	0.795466	2.25936	6.46324e-05	0.00183335
Copa	0.65164	0.4173	0.0763706	-0.278026	-0.331145	-0.112628	-0.101904	0.437363	-0.141487	-0.783957	0.0532874	-0.215872	-0.500546	-0.177302	-3.8295	0.18522	0.0112017	0.371117	0.122179	-0.406515	1.06633	0.206483	0.526665	-0.194101	0.393851	0.195062	-1.87233	0.634645	0.388331	0.671156	0.893437	0.586354	0.505979	0.195321	-0.864125	-4.01679	-0.487588	0.663096	-0.328429	-0.414314	0.10502	-0.38143	-0.750052	-0.552271	-0.207759	0.277621	0.267481	-0.0332842	0.560422	0.534736	0.584902	0.70169	-1.00474	0.637361	-0.317324	0.178957	0.0858443	-0.0971383	-0.88069	2.2585	6.5115e-05	0.0018416
Aldh3b2	-0.598692	1.03585	1.63571	1.11986	2.09858	-0.67699	3.04216	1.59209	1.04044	1.93345	0.449106	-0.67699	4.54019	1.64063	-0.512538	-0.67699	0.0726485	-0.111639	-0.929189	-0.67699	-0.67699	-0.67699	0.475461	3.30296	0.431942	-0.598692	-0.598692	-0.598692	2.01609	0.321418	-0.598692	-0.39509	-0.39509	-0.60022	-0.918213	-1.17587	0.0435416	-1.00589	0.44625	3.37948	0.447587	0.644872	1.8033	1.21012	-0.14099	0.529742	-0.753233	-1.34584	1.10274	0.92959	0.538826	0.24009	2.02114	0.906477	-1.34584	1.10392	0.183793	0.183793	0.183793	2.25378	6.78072e-05	0.00191212
Glt8d2	0.0441896	0.188438	-2.67651	-0.619598	-5.3643	-0.783205	-1.27228	-0.188299	-0.578701	-2.34968	0.126988	-0.322191	-5.95536	-1.59602	-0.468969	-0.873283	-0.260892	0.630287	-0.396006	-2.07931	-0.807209	-0.702054	-0.967404	-0.366927	-2.37228	-0.169185	-0.527774	-2.64082	-0.898566	-0.414817	-1.17078	-1.03781	0.33726	-0.311356	-2.35077	-2.43151	-1.56711	-0.870739	-1.01394	-1.75809	0.330528	0.450038	-3.15593	-1.7101	-3.04332	-0.73225	-0.735613	-1.62246	-0.161489	-0.254903	-0.357987	0.471377	-1.62676	0.664119	-3.84678	-1.32974	-2.86559	-1.77263	-2.86559	2.25255	6.85281e-05	0.0019268
Hnrnpa3	0.229753	0.155718	0.0702471	-0.164237	-0.58926	-0.126995	-0.240534	-0.118636	-0.0878449	-0.143338	-0.619266	0.33542	-0.610957	-0.375941	-0.287603	0.0971119	0.255427	0.123975	0.102381	-0.291411	0.449712	0.155122	-0.00282128	0.0568396	0.237058	0.261757	-0.147666	-0.190067	-0.593803	0.307317	0.166988	0.190706	0.364996	0.207331	-0.504778	-0.158722	-0.00442202	0.786304	0.391876	-1.07761	0.38393	-0.287834	-0.388104	0.098348	-0.537277	0.347249	0.198031	0.352518	-0.216387	0.326555	0.0163225	0.326508	-0.156269	0.28512	-1.54589	0.17148	-0.286184	0.0509053	0.0989436	2.25041	6.98037e-05	0.00195695
Apmap	-0.191547	0.441172	-0.184173	0.511212	1.55888	-0.397649	0.175944	0.869902	0.495448	0.851196	-0.43437	-1.13393	1.52559	0.99734	0.889945	1.28002	-0.0191061	-1.60896	-2.04727	-1.34692	-1.0011	-0.729773	-0.419746	0.840058	0.343364	0.744369	-0.750445	0.917975	1.52776	-1.88036	1.09652	0.234148	-0.011124	-2.27017	0.564712	0.197229	-4.41259	-0.741271	0.501081	2.63283	-0.65367	-1.94158	-0.593336	0.559149	1.01348	-0.736328	-0.482195	-3.5126	1.29749	0.363834	0.667887	-0.76383	0.744976	-0.20919	0.797927	-1.19862	-1.02839	2.14499	-1.03438	2.24902	7.06373e-05	0.00197456
Lbh	0.4141	-1.09557	-1.66517	-0.29908	-2.42469	0.0786287	0.241716	0.497371	0.423773	0.333629	0.825299	-1.37935	-4.06642	0.247887	-5.13125	0.198137	0.0163132	0.0325481	-0.0488355	-0.124024	1.96241	-1.31918	-1.36758	-0.5152	-2.4419	-2.61967	-1.2862	-3.02601	0.0526152	-0.4503	-0.757638	-0.131518	0.723196	-2.25838	-1.7391	-4.18769	-1.37531	0.5574	-1.03481	-0.534389	1.02354	-0.111216	-0.282554	-0.12584	-0.0853126	-0.319194	-3.46914	2.13884	0.243439	0.156946	-0.559188	0.273682	-1.91262	0.517699	-1.64347	-1.05573	-2.74015	0.424455	-0.722352	2.24768	7.14553e-05	0.00199163
Mkl2	0.0483562	0.485459	0.477015	0.277154	-0.433934	0.567418	1.57338	0.458303	0.339438	-0.020777	-0.0437845	-0.184454	-0.515541	0.497244	0.857239	0.291932	0.401994	0.400054	0.15739	0.43467	0.293425	-0.276813	1.83415	0.0476829	0.928731	0.619614	1.08654	0.776917	-0.0245949	0.613032	0.639889	0.714168	0.416298	0.851245	-0.299107	0.423941	-0.161048	1.97757	-0.402539	-0.823834	0.126169	0.0853831	-0.0907909	-0.220612	0.126719	1.95625	1.79157	0.435464	-0.224615	0.395161	0.945005	0.657124	0.834924	0.38727	-0.524913	0.608258	0.212778	0.0571129	-2.3645	2.24674	7.2034e-05	0.00200196
Ddah2	-0.066088	-2.17376	-0.79237	-0.315711	-1.42427	-0.236766	-0.716445	-0.521359	-0.816731	-0.713991	-0.817285	-1.74442	-4.20058	-0.929635	-0.718629	-0.727015	0.0753478	-0.804292	-1.70019	-0.576885	0.224727	-0.911234	-1.60787	-0.241189	-0.781461	-0.393715	-5.58576	-0.42434	-2.54706	-0.312839	-0.262338	-1.08808	-0.937087	-0.176225	0.626265	0.0406221	-0.69145	-0.843434	0.0611548	-2.37312	-0.728057	-2.24422	-1.13548	-0.867844	-1.41777	-0.802181	-0.55723	0.358783	-0.259566	0.287378	0.0760488	0.347029	-1.8711	0.0785825	-3.87687	0.15501	-3.30922	-1.79469	-3.30922	2.246	7.2495e-05	0.00200897
Hist1h1c	-0.511372	0.260315	-0.610038	-0.156992	0.62245	-0.776389	-0.195006	-0.0727252	0.608136	-0.635317	-1.17078	-0.0492233	0.459159	-0.575957	-3.45034	-0.307964	0.180287	-1.32479	-0.318942	0.173742	1.17123	-1.02218	0.0336855	-0.0719189	0.294451	0.0891721	0.0540805	-0.225886	0.51382	-0.250562	0.389208	-0.727614	-0.436137	-0.416786	-0.030316	-2.61796	-4.87767	-0.240973	-0.386169	1.63739	0.847751	-1.06356	-0.930212	-1.7458	-2.01837	0.264571	-0.265915	-1.50921	0.83261	0.379725	0.0660801	0.560783	0.202142	0.115185	-2.13735	0.275648	-3.41464	0.198102	-1.44147	2.24155	7.53205e-05	0.00208127
Vgll3	0.239647	-1.09751	0.125979	-0.54345	-0.487841	-0.393679	-1.15905	0.180547	0.200182	-0.787418	-0.248193	-0.680031	-3.36622	-5.5544	-0.875539	-0.217145	0.475149	-1.92317	-1.35188	-0.0892347	1.74392	0.375163	-0.00014482	-0.0484052	-0.251487	-0.0737736	-0.875483	-2.64388	-0.289038	0.474015	0.588939	0.956564	-0.748048	-0.0524111	0.00820363	-1.30021	0.533499	-0.0353818	0.533383	-1.75803	0.443688	-2.15236	-0.385708	-2.00859	-2.79139	0.549546	0.252142	-1.15921	1.06169	1.00933	0.643748	1.16319	-0.965567	1.25607	-3.52375	0.670102	-2.98725	-1.57691	-2.98725	2.24038	7.6081e-05	0.00209307
Ralgapa2	0.118695	-0.836338	-2.3799	0.292912	-0.224036	1.32721	0.752445	-0.442148	-2.80975	0.881671	0.555178	0.525476	-1.70128	0.947035	-1.53208	-1.47898	-0.549352	-0.660271	-0.912938	-0.721214	-2.04744	-4.76952	2.18462	0.450398	0.536848	1.09831	0.952221	0.791928	1.35332	1.03958	0.890338	1.28546	1.44713	-0.0301659	0.585668	1.12059	-3.71083	1.05109	0.66246	1.6319	-0.711973	0.663526	0.309275	0.393507	-2.40245	1.42151	1.86709	-0.21559	1.27125	1.25483	0.994991	0.734739	1.47398	0.639565	0.506593	-1.62005	0.429883	0.172107	-1.62005	2.24022	7.61827e-05	0.00209307
Ndufb9	0.0751157	-0.157763	-0.0364669	0.109792	0.300766	-0.217964	0.750916	0.0637121	-0.297053	0.962062	-0.395646	-0.45061	1.53972	0.554529	-0.118354	0.854879	0.0476036	-0.365764	-0.42223	-0.311007	-0.727247	-0.415566	-0.366476	0.334164	-0.0097055	-0.0224957	0.0130864	-0.481992	0.829195	-0.22202	0.0414586	0.143255	-0.0387481	-0.300361	0.133101	-0.8767	-0.345275	-0.548463	0.218907	2.10498	-0.10792	-0.745369	0.0315807	0.777127	0.809738	-0.287293	-0.301073	-0.370127	-0.211721	-0.631563	-0.478437	-0.793702	0.426017	-0.378284	0.638241	-0.00326862	-0.22779	0.442127	-1.76591	2.23668	7.85362e-05	0.00215158
Serpinh1	-0.219235	-0.946905	-0.7585	-0.267888	-2.80884	-1.14224	-1.16608	-0.616178	-0.308002	-1.39356	-0.870814	-0.790419	-1.94005	-2.93004	-4.24471	-1.69151	-0.709274	-2.19007	-0.40279	-1.17269	0.856493	-0.477046	-2.504	-0.0901439	-0.302048	-0.429363	-1.92426	-0.623944	-2.03123	-0.341798	-0.977455	-1.1364	-0.715564	-0.052777	-0.828651	-3.41574	-1.44809	-0.802864	-0.875053	-1.92353	0.0779768	-1.84115	-1.017	-1.59541	-3.10298	-0.766054	-0.91198	0.34395	0.27698	0.215387	0.018438	0.284035	-2.36145	0.11811	-3.56517	0.0635986	-4.27643	-0.809417	-2.39538	2.23275	8.12273e-05	0.00221898
Tubb2a	0.0929824	-0.178345	0.2081	0.093494	0.266218	-0.333846	0.0636329	0.0182001	-0.0408536	0.366432	-0.174398	-0.95453	-1.42634	-2.42296	-3.41732	-1.06072	-0.0784584	-0.684996	-0.21046	-1.49208	-0.966156	0.140282	-1.69871	-0.392384	-0.517056	-1.32015	-1.56808	-0.293704	-0.303069	-0.683256	0.163506	-1.57729	-0.0668288	-0.720025	-0.178248	-2.76199	0.441236	-0.115596	-3.32457	0.074017	-0.528145	-4.46951	-0.479879	-2.00226	-0.760692	-1.95983	-0.672936	-0.051861	0.135329	0.180451	0.139758	-0.125287	-1.81374	-0.0981143	-4.99266	-0.142853	-3.3107	-0.150824	-3.3107	2.23203	8.17302e-05	0.00222639
Zfp445	0.257167	-0.0927961	1.07318	-0.524054	-0.662085	0.702858	-0.0132618	-0.15103	-0.306881	-0.234955	-0.0108125	-1.67766	-2.42117	-1.86807	1.59098	0.00708581	-0.10294	-1.06458	0.276018	-0.106886	1.11452	-0.0180715	0.376699	-0.639273	0.670451	0.440471	-0.299397	-0.00910105	-0.448403	0.639672	-1.85179	-0.00302968	0.576672	0.0849866	-0.265075	0.6131	-3.74652	1.25756	0.404673	-0.349336	-0.814499	-0.152836	-0.0583823	-0.481611	-3.45294	0.661246	0.782075	-0.00802495	0.443547	0.609507	0.853906	0.792621	0.664196	0.171336	0.234344	-0.91586	0.173915	0.464976	-0.00378833	2.23	8.31668e-05	0.00225509
Kif3a	0.143596	0.129172	0.883031	0.103735	-0.534134	0.823805	0.459075	0.315119	0.0900849	-1.12856	-1.11592	-0.939449	-0.0460493	-0.0401719	-2.82588	-0.0353429	-0.225163	-2.72426	-1.32403	0.143694	0.2715	-0.425554	1.30269	0.0283812	0.704274	0.929472	0.0132608	-1.42183	-0.306991	0.363539	1.27573	0.199179	0.442079	0.311161	-0.173005	0.136048	-0.956511	0.993281	-0.215312	-0.549295	-0.435059	-5.52948	0.138359	-0.364353	-0.323654	0.453818	-1.10075	0.522415	0.225752	0.403368	0.294099	0.626913	0.195329	-0.0237578	-2.93365	-0.101849	-2.58629	-1.1724	-1.00381	2.22988	8.32526e-05	0.00225509
Ctbp2	0.0330211	-1.17165	0.448924	-0.863855	-0.751673	-0.912999	-0.574985	0.268896	-1.05285	-2.57872	-2.42533	0.723647	-1.5228	-0.938382	-5.54941	-1.7493	0.576402	0.678843	-0.0189158	0.849733	0.117316	-0.152698	-0.703557	-0.91296	0.892227	0.587789	0.597275	-1.56766	-0.108495	0.368637	0.33888	0.0174317	1.07716	0.18535	-2.01395	-1.3824	-1.02628	-0.054335	0.723851	0.601685	0.295974	-2.88147	0.296096	0.749734	-0.885189	0.805317	0.8174	-1.2179	0.690997	0.723133	0.67296	0.612235	-0.932897	0.403255	-0.828503	-0.313504	-2.57728	1.02766	-2.57728	2.22912	8.37969e-05	0.00225965
Tmem165	0.492295	-1.85609	0.2864	0.105584	0.362059	-0.56221	0.68952	0.811457	-0.943582	-0.354699	0.00513177	-0.99753	-5.81355	-1.28379	-2.59552	-0.791031	0.354205	0.629955	0.348605	-1.63865	0.862304	0.164711	-1.14363	0.508949	0.715893	0.73357	-0.401815	-0.48923	-0.620946	0.861388	0.220888	-0.228807	0.147335	0.17728	-0.877869	-2.4353	-2.05257	0.00806308	-0.419739	-0.552199	0.93451	0.484632	-0.00465337	-1.38786	0.50288	0.971241	-1.5956	0.59454	0.188436	0.641375	0.541476	0.95608	-0.901777	0.785278	-3.55327	-0.0270573	-3.01487	-1.6241	0.884774	2.22869	8.41035e-05	0.00225965
Chrac1	0.209985	-1.29183	-0.194382	-0.194562	-0.220808	0.523716	-0.796915	0.858811	-0.539993	0.490208	-0.300763	-0.146283	-2.98721	-2.42749	-4.73081	-0.528729	0.975337	-0.419283	0.00115633	0.4566	-0.349663	-0.458276	0.0428315	-0.254317	-0.343045	0.122252	-0.453083	-0.925587	-2.02721	-0.277678	-0.640043	-0.0982736	0.277708	0.412521	0.194921	-0.899154	-0.336244	-0.904689	0.705581	-0.705725	-0.843951	-0.0321188	-0.31549	-1.79812	-0.529412	0.228476	0.102582	0.0634311	-0.14725	-0.212297	-0.301949	0.106436	0.108857	0.21234	-2.32141	0.574496	-2.90843	-1.56413	-1.40383	2.22849	8.42494e-05	0.00225965
Ppp1r2	-0.329455	-0.053582	-0.340072	-0.161238	-2.00523	0.232665	-0.0845554	0.405517	0.178562	0.305164	-1.35162	-0.249646	-5.40392	-0.213553	-0.882771	-0.386347	0.0964746	-0.358128	0.20064	-0.334215	0.915294	-0.652124	0.612113	0.17514	-0.613138	-0.341653	-0.202803	-0.571237	-0.251947	0.0828532	-0.054694	-0.0717649	-0.185466	-0.454579	-0.00764742	-2.87403	-2.1178	0.603974	-0.0270201	-1.1122	-0.186481	0.422122	-0.0346141	-1.983	-1.62377	0.802748	-0.580805	0.0516384	0.304559	0.345867	0.106499	0.51932	-0.839805	0.688318	-0.132023	0.00312744	-2.34932	-0.0645079	0.588495	2.22834	8.43611e-05	0.00225965
Cd81	0.230901	-0.841124	-0.180039	-0.0810153	-1.00356	-0.276401	-0.419957	0.00437061	-0.11226	-0.39498	-0.780501	-0.316226	-1.12528	-0.665409	-1.02428	-0.647634	-0.0309057	-0.476804	-0.403343	-0.918119	0.520308	-0.410053	0.0393283	0.157504	-0.416653	-0.704628	-0.443369	-0.268359	-0.380407	0.193718	-0.447198	-0.591877	-0.105462	-0.388562	-0.965037	-0.738937	-0.464678	-0.093717	0.0362656	-1.49143	-0.222901	-0.657845	-0.444606	-1.15293	-0.695279	-0.263506	0.00931488	-0.425606	0.155124	0.2721	0.146747	0.254946	-1.12036	0.298024	-0.564505	-0.181597	-1.82215	-0.244199	-1.03839	2.22556	8.63897e-05	0.00230756
Sema3c	-0.462345	-1.62304	0.460783	0.542792	-3.64404	-0.251577	-0.768918	-0.884998	0.0843417	-1.22613	-2.70413	-0.213381	-0.901149	-3.24502	-0.896187	-1.27798	0.169878	0.158824	0.03846	-2.08159	0.998759	-0.430823	-1.90166	0.465018	0.328017	-0.710816	-1.67798	-0.703869	-4.22234	0.232971	-0.0215662	-3.45166	-0.209497	-0.255027	-1.21475	-1.36065	-0.74821	-0.227279	-0.140755	-3.99519	0.408584	-0.478495	-1.4849	-2.89287	-2.02484	-0.506426	-0.312917	0.877042	0.324132	0.17796	0.313034	0.866013	-1.91258	0.849907	-4.99949	-0.14956	-1.68563	-2.36922	-3.38542	2.22276	8.84882e-05	0.00235707
Calml4	-0.396236	-0.149135	-2.34824	-0.509537	-1.58207	-1.81008	-1.75544	0.162711	0.341144	-0.460412	-1.96647	-0.398751	-0.969705	-2.21805	-0.701756	-2.43561	-0.27757	-0.722455	-2.33834	-1.42806	-2.41956	-0.772142	-0.779605	-1.11243	-0.173666	-2.07089	-2.68764	-0.361335	-3.58744	-1.23973	-1.81615	-0.75203	0.0782108	-1.12197	0.621723	-5.27713	-1.70692	-2.09266	0.438184	-2.96434	0.0540476	-2.97799	0.17112	-4.00699	-2.4873	-0.570199	-1.26334	-1.40564	-0.582952	-0.0649257	-0.16798	0.186045	-2.78577	0.130812	-4.38808	-0.70719	-3.41602	-2.06568	-3.41602	2.22106	8.9787e-05	0.00237874
Tns1	0.124976	-0.191603	1.05438	-0.315448	0.537113	0.45372	-0.537909	-0.24775	0.451112	0.139813	-1.17325	0.206372	1.30617	0.571463	-3.32794	-0.354413	-0.121353	-0.336716	-0.546021	-1.68594	1.40865	0.650477	2.29882	0.700451	-1.00741	0.0182155	1.54476	-0.809926	0.402686	0.955167	-0.269824	1.84179	-0.18594	-0.034255	-2.26839	-2.30599	-1.96199	0.577352	-1.32167	1.5767	-1.34676	-3.99378	-0.563796	0.36249	0.0799661	1.41801	1.13446	0.18682	1.17084	1.10134	0.91936	0.901198	1.68543	0.170853	-2.66454	-0.0688702	-0.172807	-1.34674	-2.54413	2.22105	8.97966e-05	0.00237874
Coq6	-0.0903283	-0.225176	0.592242	0.0432615	0.577472	-0.047095	0.492028	0.111747	0.520824	0.686792	-0.658082	-0.192741	-0.347452	0.663214	-0.845503	0.658113	-0.186814	-0.174194	-0.278482	-2.69854	-0.749334	-0.563327	0.237471	0.059325	-0.10369	-0.373378	-0.200546	-0.429152	1.17232	0.174162	0.236469	-0.416539	-0.0507039	0.373778	-0.0224887	-4.10834	-3.07244	-0.039205	0.77131	0.894496	0.46928	0.593004	0.401944	0.857745	-0.453407	-0.389652	-0.420119	-0.615855	0.371667	0.0219612	0.123083	-0.391316	0.0775016	-0.823772	-0.504714	-0.498771	-2.70779	0.738543	-0.225871	2.21848	9.17951e-05	0.00242471
Fnbp4	-1.31023	-1.13005	-2.57256	0.553392	-2.12219	-0.592817	-3.70789	0.635558	0.254452	-2.6377	1.31449	0.527434	-3.70789	-0.537149	-1.3499	0.159468	-0.466645	-1.78508	0.274053	1.38703	1.00362	-1.16292	-1.11289	-0.273739	-1.06964	0.898697	-0.6483	-0.000155305	-2.87609	-0.327865	1.22541	0.823422	-0.0291886	0.644581	-2.00721	-3.50295	-2.89474	1.29957	-4.37412	-2.46817	-1.35145	-4.37412	-2.71797	-2.65254	-2.38724	-0.505761	0.0752644	-1.23169	0.471752	1.2028	1.20625	0.718289	1.18694	0.0717902	-1.06786	-0.944048	-0.886908	-1.13428	-1.04459	2.21818	9.2036e-05	0.00242471
Cdk4	-0.0495756	-0.812604	-0.648796	-0.405724	-0.979744	-0.127568	-0.267978	-0.189615	0.0190933	-0.778693	-0.841055	-0.291307	-2.78795	-0.642179	-1.42566	-0.320327	0.142114	-0.348421	0.0295601	-0.64282	0.264158	-0.573607	-0.231979	-0.14505	0.0670974	-0.106178	-0.975004	0.0639621	-1.10143	-0.265925	-0.2026	-0.559083	0.170509	0.0186548	-0.250134	-1.22616	-0.130077	-0.0740683	0.0661828	-0.71408	0.120491	-0.937156	-0.239193	-0.458962	-0.626996	-0.703839	-0.516032	0.309754	-0.0909014	0.231212	0.035838	0.458485	-0.600963	0.390942	-1.13523	-0.776697	-0.294564	-0.843389	-0.660807	2.21701	9.29596e-05	0.00244
Arpc1b	0.0953696	0.491202	-0.503026	-0.0673049	-0.482089	-0.396047	-0.0776242	-0.242849	0.683598	0.0244176	-0.595589	-0.273003	-1.21926	-0.606466	-0.510121	0.123991	0.102157	-0.467457	0.181064	-0.308746	-0.249409	0.227012	0.546778	0.242241	-0.0589006	0.153631	0.303631	-0.268506	-1.08598	-0.253453	0.00814515	0.246091	0.3437	-0.318203	-0.464655	-0.454495	0.180742	-0.575118	0.0327221	-0.54178	0.117651	-1.01767	-0.100922	-0.227819	-0.290752	0.076057	0.169644	-0.945706	0.236139	0.476503	0.322363	0.453547	-0.177541	0.476223	0.097879	0.0934749	0.063948	0.190766	-0.424464	2.21681	9.31238e-05	0.00244
Tapbpl	-0.262307	-0.342347	0.556621	0.490761	-1.72257	-0.370355	0.881533	0.519826	0.331284	-0.284373	-0.0629619	-0.125772	0.249249	-0.590148	0.240849	0.213815	-0.132837	-1.64431	0.231452	-2.51812	-0.7735	-0.252543	-0.0159526	-0.717991	0.249691	0.159252	-2.45483	-0.681153	0.312902	0.273204	-0.48942	0.418612	-0.234298	-0.237776	-0.0420805	0.76057	-3.36687	0.168474	0.353088	0.488674	-0.245654	-0.352316	-0.22693	0.460622	-0.444009	-0.0218301	0.245163	1.44211	-0.431455	-0.347104	-0.0865547	-0.124178	-0.280509	-0.117545	-6.22823	-0.979419	-2.21133	-1.01944	-0.696594	2.21484	9.47023e-05	0.00247461
Ndufb8	0.0217801	0.238233	0.457731	0.29332	0.504809	-0.405302	0.431524	0.256872	0.369852	0.685629	0.00483762	-0.14856	1.7677	0.477205	-0.278906	1.19597	-0.0796368	-0.238394	-0.460677	0.499832	-0.706517	-0.523522	-0.564758	0.198697	0.542995	-0.111087	-0.285164	0.0149051	1.04744	0.28835	-0.196733	-0.381752	-0.727819	0.368029	-0.0737755	-1.12602	-0.949308	-0.486254	0.326017	2.16394	-0.438187	-0.124799	0.64304	0.446214	0.755111	-0.746929	-0.78264	-0.471683	0.601227	-0.00214879	-0.0414735	-0.483553	0.443518	-0.070241	0.598145	0.075958	0.202991	0.699024	-1.54786	2.21232	9.67738e-05	0.00252189
Gje1	-0.0413945	0.504333	0.624596	-0.0629472	-0.318945	0.710489	1.85489	0.496509	-0.316436	0.0199093	-0.804904	0.0448031	0.266558	0.583299	-0.20726	0.540052	0.441048	-0.0361631	0.32061	0.32935	0.289711	0.61781	1.62512	-0.188645	0.947349	0.395044	1.18289	0.0509275	0.200607	0.524734	0.451512	0.67435	0.267354	1.0871	-0.341054	0.701545	-0.328538	2.26916	-0.308618	-1.40406	0.0149365	-0.233038	0.0576778	-0.0917278	0.470723	2.16316	1.93548	0.531647	-0.540908	0.301798	0.917435	0.730959	0.98796	0.406953	-0.480985	0.235484	-0.491706	0.0641783	-2.65831	2.20964	9.90182e-05	0.0025734
Pgam1	-0.0327427	-0.0047196	0.00278883	0.319611	0.628506	-0.0518598	0.3479	0.184844	0.49132	0.418161	-0.219381	-0.0516548	1.12257	0.236149	-0.115964	0.391833	0.022571	0.283358	-0.537235	0.0302407	1.11002	-0.445389	0.0832921	0.247822	0.31308	0.282596	-0.0955335	0.429745	0.979353	0.467071	0.428276	0.396317	-0.449204	-0.39622	-0.488032	-0.250355	-0.187725	-0.816996	-0.0129189	2.04828	-0.245175	-0.410382	0.820865	0.875475	0.803031	0.0231842	-0.0369911	-0.268129	0.683663	0.28286	0.0677489	-0.0620983	0.793335	-0.0208375	0.391075	0.124321	-0.672375	0.993728	0.00568577	2.20907	9.95048e-05	0.00257908
Mettl7b	-0.398745	-0.165305	0.211821	0.900901	3.2997	-0.651183	-0.74768	-1.42446	0.155066	0.913731	0.809309	-0.299171	-0.426576	-1.73054	-0.368876	-2.13923	-1.35936	-1.99663	-1.90944	-0.581506	-2.33285	0.128838	-0.049876	-1.63712	1.3633	0.983136	-2.87517	-2.87517	-2.87517	1.08871	0.0137533	1.14714	1.0147	-0.664022	1.1794	-3.14465	-3.27406	0.900618	1.19946	1.23612	-3.19271	1.53416	1.30281	1.24434	2.22106	-1.77648	-2.43167	-3.43675	1.06988	0.699338	0.713562	-0.998397	-1.00096	-0.211003	-1.32311	-0.345756	-2.1298	-0.335062	-2.1298	2.20641	0.000101797	0.00263139
Tagln	0.328485	-0.801198	-0.459022	-0.0412848	-3.51941	-1.29752	-1.11542	0.30026	-0.0549726	-0.919833	-2.0947	-0.241392	-4.59384	-2.53324	-1.08509	0.434301	0.313256	0.0670481	0.248242	-2.43358	0.526892	-0.602541	-2.72699	-1.94481	-1.58257	0.623435	-4.51181	-1.7496	-0.34631	0.198294	-0.340797	-3.1508	0.747556	-1.32532	-0.127115	-1.9339	0.791869	-1.10143	-0.434158	-3.91453	0.878433	-0.285083	0.33473	-1.47135	-2.62096	-2.48488	-1.78173	-0.423837	-0.57928	-0.732936	0.361711	0.674945	-3.02968	1.21974	-1.12978	-0.269212	-3.01382	-1.7242	-3.01382	2.20477	0.000103237	0.00266147
Gaa	-0.243896	-0.587528	-0.968455	-0.359397	-2.81432	-0.31202	-0.320239	-0.519929	-0.812923	-0.574524	-0.77377	-0.523172	0.291394	-1.55796	-1.10136	-0.124769	-0.416665	0.0517438	-0.472931	-2.38725	1.42809	-0.200321	-0.388969	-0.0372203	-0.102439	-0.369044	-0.566941	0.18663	-0.750702	-0.371724	0.33422	-0.847531	0.0466406	-0.236031	-0.991117	-1.10543	-0.515624	-0.896579	-0.146399	-1.60089	-0.581764	-2.16952	-0.894328	-1.55579	-1.36279	-0.540616	-0.0885752	-0.206023	0.402565	0.639218	0.658594	0.550561	-0.188904	0.250218	-0.896829	-0.0797897	-1.77732	0.0387074	-3.01357	2.19994	0.000107592	0.00276632
Pnrc1	0.111218	-1.67252	-0.532726	-0.343888	0.638385	-0.764843	-1.96763	-0.4802	-0.919699	-0.83548	-0.170319	-0.23382	-0.193676	-0.192919	-3.24952	-1.65718	-0.529686	-0.371586	-0.856309	-0.342577	0.659653	-1.3441	-1.20049	-0.473453	-0.837486	-0.192555	-0.229499	-0.111241	-2.29738	0.184642	-0.931694	-0.871671	-0.181733	-0.902988	0.210677	-3.95605	-1.25511	0.0601643	-0.836439	-0.176054	-1.18735	-0.241717	0.310134	-0.469002	-0.0551756	0.0599506	-0.340827	-0.417424	0.3354	0.0205205	0.110687	0.0627129	-0.289707	-0.0141688	-4.7979	-0.894821	-2.18447	-0.148351	0.243671	2.19955	0.000107956	0.00276828
Rgs3	0.34926	-0.289163	-0.21431	-0.191052	0.351737	-0.556688	-1.19784	-0.624888	0.553822	0.00815079	-0.425144	0.389917	-0.504477	-4.40376	-2.72367	-1.91064	0.0594192	-2.18768	-2.45185	-2.17402	0.211503	-2.22721	-1.2158	-1.17055	0.129624	-0.32239	-1.61609	-2.19145	-2.26022	-1.13092	-0.432087	-0.948674	-0.490278	-1.90516	-2.97175	-4.38855	0.0942981	-0.0436362	-2.80283	-0.186476	0.166716	-4.66583	-0.300816	-1.75198	-1.71791	0.377203	0.933908	-1.99508	0.0240756	0.094972	0.501438	0.217984	-0.611999	-0.0288658	-2.15779	-0.279692	-2.62181	-0.976288	-2.62181	2.19868	0.00010876	0.00277591
Slc2a4	0.318497	1.11602	1.88319	1.65549	0.561464	-0.260216	1.69659	1.57943	0.433633	2.40885	0.839278	0.539823	2.44306	2.26726	-1.11179	0.127503	0.384108	-2.43078	-2.29205	1.29752	-3.27154	-1.02915	-0.675467	1.92234	0.879343	0.498902	-2.38345	-2.04498	-0.434294	1.0982	-0.521818	1.53934	0.145275	-2.4813	0.240965	-0.707297	-4.06535	1.33983	1.36663	2.34191	0.170317	1.6087	1.62114	0.0608056	2.25651	0.370576	-2.88997	-3.14102	0.0487261	0.579798	0.860687	-0.802555	0.674097	-0.15855	-1.55957	-0.15114	-1.5607	1.43547	-1.5607	2.1986	0.000108831	0.00277591
Arglu1	-0.288283	-0.928435	1.06872	-1.21039	0.503226	-0.849998	-0.236442	-0.215848	0.922655	-0.391564	0.937549	-1.97011	0.0520798	-1.2134	-2.58377	-0.471947	0.0329073	0.727688	-2.60737	1.33674	1.80054	0.213612	0.963458	0.215538	0.649046	1.324	-0.761351	1.02867	-0.15842	0.318363	0.904317	1.05684	0.411545	0.812837	-0.455059	-1.55516	-1.71064	2.29586	-1.19048	1.01444	-0.451774	-1.32115	-0.240972	-1.09967	-0.602169	1.14335	0.271706	0.839272	0.88316	0.816361	0.783087	1.40591	0.899465	0.682904	-3.35769	0.0124393	-3.0565	0.822391	0.792144	2.19558	0.000111681	0.00284108
Pdgfra	-0.0978149	0.0693888	-0.141509	-0.786225	-1.71952	-0.816524	-1.17558	0.14451	-0.791322	-1.3725	-0.249859	-0.14338	-1.84785	-2.8318	-1.31546	-1.5577	0.333045	-0.368063	-2.61109	-0.510417	0.376598	-0.430989	-0.0904912	-0.00552858	0.0990566	-0.44424	-0.618248	0.364908	-1.44256	0.0333827	-1.00679	-0.297992	-0.0480072	-0.144553	-0.734856	-1.61795	-1.07682	0.649611	-0.891552	-2.98212	0.775201	-0.676892	-0.532729	-3.23555	-2.74144	0.39654	0.0336885	-0.874783	0.325549	0.597823	0.439776	0.899057	-0.448871	0.692495	-2.90224	-0.44453	-2.80741	-1.83352	-2.80741	2.19341	0.00011377	0.00288657
Pgm2	0.0156867	0.905057	-0.320754	0.408725	1.50144	0.0996046	1.24808	-0.0405099	0.303469	0.98649	-0.380675	-0.330952	0.919011	0.710855	-1.96133	0.678109	-0.469248	-1.07977	-0.645617	-1.91815	0.0187399	0.726864	-1.40016	0.621596	0.0705469	-1.31499	-0.448443	0.334768	1.50298	0.0495307	-0.0935414	0.0412613	-0.207719	-0.69014	0.0721528	-0.773539	-2.3947	-0.137037	0.130498	2.36952	-0.113288	0.230202	1.04328	0.694403	1.36761	-0.947159	-1.30415	-0.760467	0.865028	0.336611	0.0857236	-0.829699	0.71354	-0.438807	1.2094	0.598866	-2.31292	-0.859862	-0.815201	2.19187	0.000115279	0.00291716
Itgb3	-0.179626	-0.640607	-1.3461	0.207309	-1.87606	-1.55239	0.556984	-0.658112	0.699801	-2.78147	-0.146135	-1.34215	0.498683	-3.25633	-4.2133	-0.361524	0.0469024	1.20628	-0.453463	-2.26455	0.491933	-1.08194	1.11142	-1.62431	1.336	0.375226	-3.39777	-2.44669	-1.2186	1.01117	0.617843	-1.45146	-0.483069	0.517043	-1.82835	-3.31079	-2.42387	-3.32198	0.093294	-0.704583	0.173996	-1.88864	0.132266	-1.44436	-0.891263	-1.15373	-1.58384	0.848291	0.413509	0.705691	0.816564	0.174706	0.344754	0.513644	-0.821178	0.528091	-4.00664	0.106659	0.753706	2.19071	0.000116429	0.00293854
Ifi47	0.223366	-0.385105	0.0756161	-0.0533422	-2.85455	1.27009	1.17755	0.602314	-0.16561	-0.835434	0.380505	-1.2411	-2.32616	-2.32802	-2.09415	0.339782	1.31629	-0.123538	-0.597598	0.90625	1.10098	0.67685	-2.43975	-0.218388	-2.27636	0.616225	-0.78876	0.787831	0.0440492	0.802169	-1.16816	0.476015	1.4197	-1.82503	0.901641	-3.38356	-1.36999	-0.638887	0.556197	-2.15733	-0.250798	0.862102	-2.21063	-1.62504	-2.59415	0.12344	-0.855404	1.34948	-1.04829	0.9044	0.762981	1.01956	-1.49947	1.17685	-2.59415	0.506666	0.111079	-3.60508	0.385319	2.19035	0.00011679	0.00293993
Dse	-0.466036	0.317699	0.464618	0.0469317	-2.73016	0.308002	0.700124	-0.47662	-0.442021	-1.05041	-2.25629	-1.15847	-0.658336	-2.44445	-4.33323	-0.731456	0.179144	0.401639	-1.01536	0.136145	1.2462	-0.402188	-0.135062	-0.241817	-0.280206	-0.362563	-1.7977	-0.487758	-0.344942	0.200995	0.469257	-3.28549	0.227966	0.0781186	-0.0992776	1.0812	-3.42931	0.0652729	-0.436947	-1.86285	-0.146317	0.406423	-0.572174	-2.30344	-2.59996	0.130044	-1.06244	0.276191	0.263761	0.762789	0.635419	0.463358	-0.693162	0.451756	-3.85669	0.447817	-3.74562	-0.575877	-1.55296	2.18909	0.000118051	0.00296391
Steap4	-0.629755	1.12502	1.45072	-0.307804	0.405243	-0.672766	-1.48359	0.947779	-1.81819	-0.27767	-1.78518	1.15385	1.74134	-0.198331	-1.11765	-1.88712	1.28266	-2.34967	-1.40593	-0.111455	-1.62404	-0.98038	-3.47856	1.2968	0.930414	-0.215895	-1.94262	0.844002	-0.779107	0.213453	-0.440146	-2.99034	-1.67868	1.48505	1.63751	-3.72367	-3.99171	-0.290736	0.191172	0.382468	-1.08563	-1.39063	-0.276979	-1.75766	-2.35296	0.195321	-0.471845	-2.27149	1.28627	1.33064	0.736518	0.0728765	0.269126	0.128088	-3.93045	-1.40946	-2.2545	-0.478748	-2.2545	2.18871	0.000118438	0.00296589
Ctnnb1	0.153015	-0.659796	-0.155155	-0.711467	-1.1326	-0.631386	-0.740347	-0.400363	0.0180646	-0.750503	-0.616788	-0.341603	-1.57438	-2.58218	-1.00056	-1.27931	0.0462705	-0.0239967	-0.551788	-0.562519	0.998316	-0.290516	-0.0449975	0.222565	-0.467863	0.0587498	0.23153	0.0923983	-1.54911	-0.0277457	0.583578	-0.0824363	-0.431692	-1.39694	-0.611025	-0.551618	-0.414755	0.0403121	-0.36824	-1.4128	-0.747558	-0.569685	-0.0461387	-0.710195	-0.882266	-0.576359	-0.11527	0.246217	0.259311	0.345922	-0.153916	0.19561	-0.423381	0.413981	-3.48917	0.0594254	-2.32086	-1.00506	-0.230719	2.18701	0.000120174	0.00300154
Ephx2	-0.596539	0.118922	-0.639457	1.32742	0.935925	-0.320491	2.62069	1.14	0.710412	0.454589	-1.37539	-1.47296	3.83413	-0.96023	-1.42836	2.63839	-0.183372	-0.668273	-0.702565	-0.966787	-0.565682	-1.35595	-1.834	0.9264	0.814474	0.577435	-2.60011	0.353702	3.25226	0.692157	0.926538	-0.0434918	0.116046	0.0270357	-0.102022	-0.296509	-0.641723	0.20983	0.199421	3.95682	0.193908	0.289059	-1.92112	-2.36603	1.26594	-1.11697	-0.57069	-0.30932	1.1269	0.562588	0.493003	-0.610385	0.920303	-0.00982617	2.01939	-0.10087	-2.35918	0.442346	-2.35918	2.18566	0.000121567	0.00302845
Ces1a	-0.178508	-1.33234	-2.35464	-0.367783	-0.798662	0.931152	-1.06397	-0.0546822	0.845437	-1.74655	0.656085	0.0120834	-0.206192	-2.1419	-3.29111	-1.18358	1.01316	0.149047	-0.0504657	-2.62469	0.470006	-1.89361	-1.59763	-0.496874	-2.34754	0.212385	-4.29828	-0.250675	-0.712505	-0.205444	0.353477	-2.42202	-0.280259	0.992779	-0.681626	-1.99625	1.34092	-0.169286	-0.0908585	-2.34632	-0.178732	-0.168145	-2.65299	-2.34258	-1.49067	-3.03407	-2.51011	0.16199	0.515717	0.679357	-0.144132	0.524687	-2.30239	0.494859	-3.66981	-0.414424	-3.05815	-1.94135	-3.05815	2.18517	0.000122074	0.00303324
Arl4a	-0.462334	-0.222087	1.20789	0.824341	1.8591	-0.143259	-0.125837	1.58947	1.07359	1.48197	-0.364058	-1.3926	2.21607	1.74302	0.652421	0.704582	0.450973	-1.31109	-0.876197	0.610593	-2.96762	0.310101	-2.19142	1.58154	1.07933	0.124289	0.511206	0.643157	-0.216392	-0.243936	0.839147	0.410949	-0.407238	0.30164	0.52738	-1.39066	-3.10164	0.318366	0.999542	2.35353	0.754048	1.11111	1.37352	0.55871	1.08794	-1.34037	-0.786412	-2.91086	1.23718	0.507063	0.622466	-0.692362	0.965204	0.37554	0.0396608	-1.5407	0.495668	2.16031	0.319253	2.18205	0.000125376	0.00310726
Col4a1	0.175793	-0.810315	-0.183032	-0.0341277	0.337801	0.0816842	-0.125017	0.127562	-0.205732	-0.0771046	0.277887	0.0332667	0.395706	-0.159324	-1.39712	-0.828815	-0.0846048	-0.0963869	-0.741871	0.138729	0.751686	0.250105	1.39118	0.551945	0.0494951	0.316329	0.586657	0.146252	0.0276607	-0.0849712	0.580044	0.502649	-0.214313	-0.796357	-0.576943	0.0191811	-0.949564	-0.104215	-0.557083	0.506875	-0.0631704	-0.760068	0.239047	-0.188308	-0.347038	0.824233	0.821795	-1.08697	0.913896	0.875101	0.829354	0.589825	0.57178	0.300612	-0.539993	0.126357	-0.579414	0.0563104	-2.64683	2.18169	0.000125759	0.00310873
Emp1	0.565477	-0.282358	-0.0943036	-0.424143	-0.569139	0.129968	-0.54118	-0.744144	0.598581	-0.96176	-0.824885	-0.977471	-1.2466	-3.11669	-1.14141	-0.848849	-0.416388	-1.20622	-0.672645	-0.604972	1.38694	-0.623297	-1.92962	0.199829	0.586946	-0.354369	-2.10743	-0.848331	-1.41601	0.0624148	-0.158457	-0.0554791	-0.433851	-0.0774401	-1.31799	0.497384	-1.23515	-0.131675	-0.56821	-3.40271	0.181941	0.0798196	-0.977261	-0.161511	-0.365038	-0.742422	-1.09217	0.521932	0.168197	0.490105	-0.0838179	0.817118	-1.85854	0.891657	-2.61534	0.28397	-3.14716	-1.78924	-1.70238	2.1812	0.000126292	0.0031139
Tmsb4x	0.147568	0.266254	-0.452204	-0.313701	-1.23992	-0.306601	-0.26512	-0.169754	0.272454	-0.266178	-0.233251	-0.344343	-0.875455	-0.876548	-0.989523	-0.341235	0.0848767	-0.363916	0.631754	-0.744359	-0.19032	-0.0569194	-0.313885	-0.583164	-0.544481	-0.786108	-0.598406	-0.402543	-1.35708	-0.351856	-0.494315	-0.270799	0.214771	0.0132907	-0.0506618	-0.704197	0.484058	-0.35548	-0.12739	-0.524322	0.0157443	-0.483203	-0.825807	-0.833875	-0.351232	-0.400144	-0.406959	1.31537	-0.878042	-0.788607	-0.78652	-0.646511	-0.774295	-0.326817	0.00734595	-0.1389	0.320461	0.148755	0.441359	2.18002	0.000127565	0.00313726
Nrp2	0.0627252	-0.840578	0.196299	-0.236159	-0.877627	-0.0698926	-0.333784	-1.27092	-1.3057	-2.23128	0.0733928	-1.72827	-5.45445	-1.80313	0.261541	-0.782939	-0.302954	0.458347	-0.448617	-1.57851	1.96373	0.861678	0.581061	0.236662	-0.182296	0.244629	-0.981402	-0.387872	-0.573551	-0.488528	-1.08251	-0.298756	0.155041	-1.12153	-1.42446	0.232122	-1.10236	-0.830053	-0.368605	-4.58832	0.656856	-3.35968	-1.10706	-1.26351	-2.46122	0.791986	0.332925	0.523577	0.367617	0.483899	0.541958	1.09593	-0.874355	0.870614	-3.3749	0.340447	-2.22656	-2.22656	-2.22656	2.17884	0.000128865	0.00316113
Sertad2	0.180621	-1.74513	-0.240213	-0.0168268	-0.195678	-0.215271	-0.837566	-1.8014	0.241249	-1.83715	-0.906449	0.160957	-0.637924	-1.55659	0.868412	-1.28248	-0.116441	0.069206	-1.00145	-1.92035	0.732681	-1.20844	-1.03044	-0.219598	-0.367973	0.271449	0.080481	-2.80446	-4.20094	0.715631	0.674245	-0.265099	0.0175207	-1.14578	-3.57641	-4.44984	1.66627	0.168636	0.374433	-1.09507	-1.42906	-2.09407	-0.0848102	-2.12762	-2.32428	-0.219894	-1.68311	-1.69078	0.868334	0.744435	1.06803	1.00496	-1.67512	1.02178	-3.38822	0.332278	-1.27346	-3.38304	0.947372	2.17627	0.000131722	0.003223
Rab11fip5	-0.0203038	-2.97065	-2.00197	-0.350664	-2.04859	0.129338	0.879094	-0.000401438	0.102553	-0.196588	-1.53571	-1.91075	-0.274151	-1.11402	-3.5716	-1.18227	-0.102779	0.36377	0.763395	0.11913	1.37397	0.952435	-0.452767	0.559786	0.651027	1.41066	-0.842699	-1.32455	-0.595743	-0.131931	0.0199284	-1.94412	0.310623	-4.81422	-2.02054	-4.32356	0.233906	-0.160837	0.169746	-1.31887	-0.0432281	-0.379086	-0.0127277	-2.07981	-2.77765	0.331107	-1.35436	-0.888877	0.632036	0.896049	0.328598	0.954136	-0.0816728	0.459767	1.20478	0.899561	-2.46174	-0.61768	-2.46174	2.17527	0.000132846	0.00324225
Cdh11	0.0135772	-1.00815	-0.602952	-0.0381825	-1.00713	-0.55568	-1.15138	-0.476815	-0.885161	-0.84213	-0.385504	0.0039656	-1.38694	-2.58964	-1.4757	-0.668035	-0.184563	-0.495073	0.0415176	-0.246203	1.3285	-0.12248	-1.11272	0.0674732	-0.141989	-0.633887	-0.273877	-0.0641466	-1.52872	0.365195	-0.0952374	0.185035	-0.255418	-0.574118	0.0089477	-0.933332	-0.686365	-0.0266205	-0.417783	-2.58476	-0.0327872	-1.04612	-0.130757	-1.20935	-1.75052	-0.17769	-0.490075	0.554581	0.414321	0.441075	0.328554	0.860891	-1.046	0.679594	-0.890493	-0.11815	-2.15011	-2.04678	-0.498297	2.17179	0.000136854	0.00331858
Itm2b	-0.0102051	-0.140397	-0.236601	-0.011627	-0.429001	-0.194973	-0.349727	-0.0357027	-0.0937603	-0.451925	-0.228744	-0.0117669	-0.629555	-0.537535	-0.990363	-0.372605	-0.156752	0.124102	-0.657618	-0.443935	0.332575	-0.409273	-0.206367	0.155142	-0.232184	0.0298104	-0.495174	-0.185293	-0.542566	-0.224707	0.136616	-0.590583	-0.295967	-0.0530398	-0.15941	-0.558464	-0.336482	-0.266479	-0.117528	-0.35689	-0.102665	-0.940184	-0.274216	-1.26156	-0.462877	-0.0494259	-0.14301	-0.440763	0.222076	0.222823	0.293803	0.108925	-0.220354	0.0616587	-0.664195	0.0351144	-0.483868	-0.483656	-0.679886	2.17168	0.000136988	0.00331858
Cdc42ep3	-0.266772	-0.356155	-0.445635	-0.486501	-0.485985	-0.702945	-0.615423	0.098014	0.428196	-1.60559	-2.36443	-0.184874	-1.1058	-1.18699	0.27728	-1.16495	-0.369873	0.248916	0.326511	0.273798	0.766111	-1.67053	-2.78329	-0.672862	-0.0963532	-1.05722	-1.08274	-0.570603	-1.45165	-0.341876	-0.380385	-1.22359	-0.0823324	-0.16554	-1.21159	-2.91471	-0.275451	-0.464211	-0.764805	-2.67714	0.385835	-1.18363	-0.968042	-2.78577	-0.812496	-0.908032	-2.73109	0.333602	0.175163	0.315002	0.338181	0.590458	-2.29753	0.373364	-0.417746	-0.384396	0.213566	-0.693995	-2.46288	2.17166	0.000137009	0.00331858
Mdm4	0.902879	-0.845736	-1.38171	-0.761671	0.523276	0.895511	1.16529	0.616759	-0.346876	0.173967	0.968768	0.818076	-2.11906	-1.729	-1.50762	0.118793	0.665895	0.259966	-0.611262	-0.173428	0.677875	-3.24806	0.00992375	-0.787354	1.20453	0.819956	-0.704256	1.3095	-0.737318	1.58438	0.103587	-1.06366	-0.862455	1.96101	-2.36411	-3.71878	-2.72736	1.05509	0.698175	0.172825	0.27773	-2.4355	0.768681	1.12848	-0.749003	1.39643	0.977186	1.26526	0.525964	0.69047	0.251499	1.09442	-0.0809414	-0.206669	-3.08052	1.0572	-2.42154	-2.42154	-0.271253	2.17104	0.000137741	0.00332792
Immt	-0.120624	0.200071	0.720733	0.573994	1.14471	0.130784	1.18619	0.141513	0.0358563	0.878112	0.172912	-0.00539621	1.17041	0.996054	0.355998	0.918204	0.234044	-0.261404	-0.628727	0.135304	-0.23006	-0.0325495	-0.446719	0.607265	0.635239	0.169145	0.366554	0.794912	1.31236	0.273248	0.437303	-0.512962	0.0909127	-0.138682	0.243705	-0.203621	-1.39288	-0.290546	0.0827581	1.57953	0.424806	-0.0439613	0.0575926	0.752669	0.568954	0.274879	0.0234023	-1.91385	0.56486	0.305411	0.39065	-0.236093	0.598569	0.0943597	-0.10698	0.165578	-0.6033	0.657352	-0.125221	2.16875	0.000140457	0.00338504
Slc38a4	0.917429	-2.52643	0.879804	0.285997	-2.22237	-0.376203	1.01911	-0.35319	1.12457	-1.33866	0.596294	-1.84278	-3.5455	-0.929973	-5.50512	0.90422	0.627233	-0.192447	0.879805	-2.03072	1.35665	0.501558	-0.122122	-0.393919	0.283414	-0.466287	-0.626456	0.247512	0.227157	-0.0333062	0.0783422	0.271956	-0.626937	0.265161	-0.251678	-4.35432	-0.697049	-0.113843	-0.554476	-2.98049	0.515132	-2.75293	-1.75353	-1.1168	-2.39329	-1.01336	-2.34118	-0.148359	0.10539	0.424028	0.436442	1.38408	-0.618213	1.56731	-3.18289	-0.598733	-2.38197	-1.20671	-2.38197	2.16804	0.00014131	0.00339071
Clec3b	1.56802	-2.01626	0.646237	0.51458	-1.82303	0.508479	-1.86524	-0.0319311	-1.37445	-2.23118	-2.57159	0.709	-0.142077	-2.27288	-4.48383	-1.20169	-0.118949	-2.21225	-3.0279	-0.765899	-0.683911	-0.138521	-0.404169	0.61289	0.147695	-1.06537	-1.60354	-2.56896	-0.976439	-1.04964	0.373026	0.0974645	0.330121	1.13626	-2.758	0.716465	-3.34069	0.615542	0.247619	-1.06532	0.624162	0.720438	-0.230648	-1.86687	-2.15216	-1.64006	-1.31317	-1.68208	0.989301	0.571366	-0.130925	0.71202	-1.14683	0.143619	-3.12942	-0.0150887	-2.88959	-1.6925	-2.88959	2.16797	0.000141397	0.00339071
Dgat2	0.106744	0.497235	0.872126	1.64845	0.267456	-0.368079	-1.42472	0.0276321	-2.29942	1.67547	1.17092	-0.673239	-0.369835	-2.26286	-0.681858	-0.326078	0.514808	-1.64404	-3.33476	-0.914679	-2.96901	-0.838682	-0.980965	1.98286	1.77147	1.37811	1.69314	-0.830993	0.0794195	1.05922	-0.0399092	-1.00813	0.529102	0.678146	-0.842407	-4.37248	-4.50818	-1.75351	0.460301	1.59781	0.633454	1.45766	1.06378	0.207055	1.29644	-0.580811	-1.39829	-2.74524	2.20982	1.15481	1.27041	-0.208738	1.61204	-0.157268	-2.6054	-1.51969	1.09659	-1.51969	-1.51969	2.16693	0.000142655	0.00341236
Vti1b	-0.266293	-3.09908	0.0757392	-0.00555586	-0.487137	-0.426043	0.251529	-0.142031	0.651129	-0.443427	-0.743681	-2.14581	-4.08792	-2.01585	-0.832112	-0.106507	0.113144	-2.06513	-0.867912	-2.25754	-0.079822	-0.565411	-2.97452	-0.210577	-1.81825	0.0721666	-0.746827	0.0961342	-0.349978	-0.372073	-0.824641	-0.460007	-0.345233	-0.241068	0.316638	-5.81385	0.611793	0.186326	-0.0478018	-0.247668	-0.0891575	-0.339946	0.196327	-1.76445	-0.19971	-0.275667	-0.0282993	-1.79746	0.330727	-0.1943	0.0719286	-0.15192	-0.3252	0.13901	0.130518	0.0277563	-4.18071	-0.0571334	-0.176058	2.16473	0.000145358	0.00346838
Tbx15	0.0384017	1.43352	-1.63278	0.349234	-1.32863	-1.41217	0.545836	-0.312255	-1.88925	0.912356	-1.06999	0.69116	-3.50384	-0.268112	-1.56179	0.387681	0.157265	-0.134361	-1.42334	-2.90144	0.49739	0.508256	2.21088	0.827544	0.829426	-2.13268	-0.877236	-2.22183	0.858262	0.862643	0.852091	-1.20581	0.779761	-3.50384	1.1305	-2.99709	-0.218005	0.76779	-1.50355	-0.631247	-1.36919	-4.92002	-1.05524	1.1441	-1.74882	-0.961586	0.573851	-0.296663	1.27083	1.09877	-0.094811	1.31944	-0.105753	0.71398	-2.59673	-0.908517	-1.5348	-1.5348	-1.5348	2.16307	0.000147434	0.00350922
Ap2a2	0.255359	-1.22485	0.310907	0.324371	-2.36674	0.0374475	0.185131	-2.37084	0.103824	0.0754764	-0.20761	0.494405	-4.70618	-3.00564	-2.91267	0.259465	-0.0216181	-0.452381	0.248347	-1.13846	1.55187	-0.445032	-1.55975	0.482103	0.257511	0.036804	-0.539616	0.231453	0.670301	0.187473	0.329844	0.505853	-0.62808	0.760477	-3.02823	0.228046	-3.21926	1.08925	-0.93743	-0.396622	-0.827822	0.218962	-0.344675	-1.2886	-2.7043	0.239326	0.468705	-1.36134	1.15735	0.898227	-0.0546275	0.9131	0.333279	0.748724	0.199833	0.328745	-4.22888	-0.366858	0.656831	2.15987	0.000151504	0.00358857
Socs2	-0.872229	-1.37911	-3.60826	-0.746516	-1.51436	-0.891931	0.262689	-1.4789	-0.14418	-0.351725	-0.297125	-0.562311	-2.81763	-1.23364	-1.2922	-1.79432	-0.251622	0.115331	0.165324	-0.667013	0.979326	-1.57867	-0.740807	-0.513366	-0.0763963	-0.0738853	-0.337564	-1.05919	-1.82999	0.204633	0.260463	-0.416106	-0.529284	0.865867	-0.874541	-3.37	-0.856654	0.468161	-1.12228	-1.50979	-0.253156	-0.765423	-0.626398	-2.34408	-1.99818	0.551505	0.2127	-1.31095	-0.119546	0.194869	0.165073	0.48402	-0.0158556	0.386205	-3.91942	-0.406168	-2.82829	-1.60167	-2.82829	2.15987	0.000151514	0.00358857
Syn2	1.66639	1.25713	1.35828	1.83291	3.04789	1.68836	0.277205	1.89608	-0.759657	3.36688	0.773529	1.83971	-2.07012	0.706153	-0.677143	0.150918	0.970739	-1.45832	-2.32464	-2.31838	-2.31838	0.0569733	3.16726	1.90221	-0.0511795	1.36184	2.68683	-1.20883	0.715689	1.79782	0.0846344	2.85259	1.37832	1.90226	2.19813	-0.380605	-1.63451	1.11896	-0.147851	-0.0642383	0.966286	-0.369485	0.769702	1.9633	2.63171	1.00415	0.358926	-1.70227	2.55499	1.38577	1.27936	0.0348001	3.19876	1.06983	1.47669	0.318215	-0.532695	-0.532695	-0.532695	2.15757	0.000154503	0.00365038
Ctsb	-0.00143105	0.253125	-0.185979	0.208264	0.122137	-0.00977738	0.708556	0.0592156	0.136502	0.00309145	-0.308114	0.0211202	0.0692226	0.368065	0.241106	0.998731	0.306406	0.0386681	0.139795	-0.634405	0.43842	-0.165479	-0.428095	-0.152412	-0.215551	0.122521	-0.495535	0.124996	0.873795	-0.0532254	0.0516824	-0.311353	0.210247	0.174876	0.0409553	-0.389576	0.143132	-0.114781	0.0593648	0.0362422	0.0824569	-0.159894	0.21648	0.124379	0.286084	-0.483123	-0.566764	0.600216	-0.0711844	0.0999784	0.131324	-0.149492	-0.121899	-0.034252	-0.518093	0.0490945	-0.683163	0.235737	-0.419553	2.15584	0.000156806	0.00368916
Ints12	0.104995	-1.50378	0.377454	0.724265	0.389986	0.795783	-3.58921	-0.698165	0.0673583	0.587947	0.2837	0.369935	1.54901	-1.59835	-2.96209	0.347001	0.033671	0.0593197	-0.612046	0.207605	0.0259779	0.0448044	-0.0673778	-0.37564	-0.83525	-0.204804	-0.260632	0.654207	-0.312514	0.0775084	-2.63946	0.508281	0.518669	-2.84369	-0.580834	-4.19564	-2.90676	0.722411	-0.688817	-1.26336	-2.38983	-0.210112	-0.418294	-0.915338	-0.773884	0.227863	-0.771491	-1.07093	0.263028	0.425548	-0.272717	0.0359126	0.643829	0.531642	-3.56281	0.442202	-3.12679	0.557641	-3.12679	2.15576	0.000156912	0.00368916
Agpat2	0.414928	-0.141478	0.709695	0.99096	2.17338	0.251875	2.40144	1.18548	0.643957	2.09694	0.0597921	-0.796919	3.34796	1.68386	0.657568	1.96968	-0.118702	-1.46814	-0.824823	-1.31138	-1.08134	-0.19678	-0.382214	1.60698	1.74741	-0.190746	-0.143088	0.131011	3.20684	0.213571	0.357449	-1.06249	0.416624	-0.818784	0.383309	-1.82931	-1.43953	0.589789	-0.807615	4.01988	0.036479	0.638708	1.37708	0.98775	1.45563	0.249448	-0.296835	-2.68591	1.91634	1.02297	1.23036	-0.220385	1.53471	0.498673	1.06017	-0.476132	-0.232409	2.13933	-0.378121	2.15487	0.000158101	0.00370435
Pdlim2	-0.172715	-0.0633424	0.176618	-0.686373	-1.47876	0.69172	-0.275661	-0.65376	-0.388371	-1.27705	-0.86228	-0.522465	-2.01083	-1.13082	-0.11061	-0.856599	0.280299	-0.825353	-0.18085	-2.41343	0.561463	-0.740585	-2.27566	-0.355043	0.0424622	-1.06312	-1.34047	-0.528367	-0.79596	-0.827916	-1.88473	-0.716742	-0.156924	-0.355192	-1.52275	-0.215405	0.244237	-0.446786	-0.03973	-1.49256	-0.158322	-1.07851	-0.689557	-1.49696	-1.85751	-0.555649	-0.67047	0.206787	-0.222388	-0.0427496	-0.156051	0.557499	-1.51077	0.663726	-2.03187	-0.821411	-2.72098	-1.8224	-0.415764	2.1547	0.000158329	0.00370435
Rbms2	0.104524	-0.359195	-2.38479	-0.638647	-1.91377	-0.754043	-1.78754	-0.438177	-0.275224	-0.823603	-1.11641	-0.652594	-0.820721	-1.14446	-0.967312	-0.221181	0.20494	0.188795	-0.261389	-0.374951	0.735175	0.284948	0.589938	0.117476	0.154375	0.152679	0.579542	0.211374	0.0313871	0.14653	0.200312	0.673462	-0.46623	0.288097	0.0911155	-2.76414	-1.27881	0.593582	-1.00806	-0.66026	0.250551	-2.34486	0.0335414	-0.730771	-1.80202	0.630629	0.414393	-0.180165	0.209542	0.257034	0.389927	0.357609	0.568566	0.15477	-2.67009	-0.380403	-2.79496	-0.0480519	-1.22763	2.15396	0.000159333	0.00371881
Cdkn2c	0.213726	0.216517	-0.514795	0.550561	1.10785	-0.27469	0.870539	0.422857	-0.128533	0.500319	-0.022391	-0.229941	0.530027	0.553692	0.0318755	1.00711	0.212706	-1.21396	-0.476836	-1.13885	-1.0438	-0.358039	-0.770014	0.439582	0.681851	0.122638	-0.243987	0.00247734	0.470216	0.140758	0.125889	-0.609035	0.236152	-0.24373	-0.0812212	-0.559494	-1.15081	0.466179	0.692641	0.0427253	0.185043	0.390268	0.518668	0.182875	0.702331	-0.532497	-0.597854	-0.844651	0.459149	0.172088	0.21118	-0.701982	0.52739	-0.288767	-0.072152	0.210188	-1.87393	0.31678	-0.466313	2.15364	0.000159765	0.00371986
Fmod	1.22677	-0.0683898	0.284793	-0.421797	-1.76952	0.0915619	-0.2958	1.12101	-1.68669	-1.68784	-1.80916	-0.0238156	-3.03612	-1.49976	0.332801	-2.00738	-0.581843	-2.79488	-1.87561	0.818219	0.474384	-1.80941	-3.97719	0.675921	0.645371	-0.403212	-1.80633	-0.070233	0.10998	0.45404	-1.30461	0.346636	0.0894871	-2.36928	-1.9044	0.772278	-4.24677	-0.380586	-0.319879	0.314615	1.1056	-0.849156	1.04025	-1.16412	-0.602403	-1.92509	-2.32719	-0.830734	0.585953	0.433674	0.613228	0.74044	-2.70769	1.34829	-3.0945	-0.624712	-2.24421	-0.617796	-2.24421	2.15296	0.000160706	0.00373272
Lcmt2	0.274722	-0.184398	-0.0339449	0.00946678	-0.182727	-0.211726	-0.00178118	0.667302	0.0622792	-0.334006	0.450648	-0.735483	0.122499	-0.00834853	0.9316	0.715548	0.13623	-1.16664	0.142235	-0.00597532	-0.899394	-0.0402733	-0.532626	-0.565368	0.283341	0.864796	-0.826097	0.558961	0.184231	-0.205438	-0.385353	0.137942	0.335571	0.687867	-0.690904	-1.32739	0.0487114	0.140942	0.366575	0.760759	0.077151	-1.33353	-0.197233	0.706167	-2.24816	0.431052	0.31431	1.29204	-0.0704425	-0.0057285	-0.0142251	0.0611395	-0.0379241	-0.0918637	-3.2602	0.473344	-2.66012	0.13484	-1.40353	2.15196	0.000162075	0.00375546
Ift57	-0.127066	-0.84167	0.977721	-0.4539	0.655312	0.477315	-1.29777	0.579396	0.171369	-0.374436	-2.63134	-1.81901	-3.34097	-1.92158	-4.20289	-0.704884	0.533545	-0.797828	-0.775221	-2.16007	0.910697	-0.484622	-3.81022	0.0662358	0.832836	0.458411	-3.55535	-1.31393	-0.786007	0.172501	0.828466	0.265657	0.341179	1.48248	-3.88679	-2.92359	-0.0900789	-0.19911	0.374746	-0.596626	0.468948	-2.25044	0.645312	0.68974	-2.82232	-0.343173	-0.771586	-0.346615	0.509783	0.0336093	0.334055	0.133083	-0.802713	0.845656	-2.82232	-1.01375	-1.67836	-1.67836	-1.67836	2.1508	0.000163683	0.0037836
Ubac1	-0.812536	0.747405	1.19414	0.180488	-0.0681311	0.544168	1.68618	-0.387261	-0.0674874	1.48052	-2.28641	-0.0644876	1.53835	-1.71104	-1.07354	0.34902	1.538	-0.459383	-2.61244	-0.778184	1.13179	-3.90044	0.778954	0.844938	0.414991	1.72943	1.36072	0.816353	-0.364427	0.932956	0.431173	-1.97386	-1.02045	-2.07018	-0.0942149	-4.17179	-1.41866	-0.970646	-1.93299	1.63467	-0.143078	-0.193605	0.373973	0.808059	1.18503	1.401	-1.75759	-1.03178	1.37652	0.781602	1.31293	0.902078	0.884482	0.676035	-3.87454	0.544121	-2.11949	-0.255528	-2.11949	2.1492	0.000165931	0.00382636
Nr2f2	-0.000382194	-1.57088	0.183997	0.145675	-4.11706	-0.152706	-0.666168	0.0284463	0.292717	0.359673	-0.741118	0.181983	-0.326671	-1.60166	0.106145	-0.0459864	0.335031	0.896686	0.955349	0.114737	1.60657	-0.950234	1.63976	0.119296	-0.608492	0.117799	1.92668	-0.79513	-0.0278975	0.789558	0.281406	-1.14028	0.633043	-0.272476	0.793969	-1.17952	-1.79644	0.659866	0.966048	-0.397974	0.272162	0.216652	0.214643	-1.70205	-0.948554	0.777035	1.16736	-0.807843	0.737326	0.918061	0.52732	1.00118	0.418999	0.95022	-1.41793	-0.0382178	-0.458491	-0.729579	-2.06418	2.14631	0.00017007	0.00391241
Rdx	0.244913	-0.733358	0.483026	-0.237594	0.831639	-0.321121	-0.396163	-0.297479	0.501613	-0.196089	-0.560043	-0.44041	-1.14248	-3.24241	-0.417045	-1.23237	-0.281593	0.318816	0.207674	0.350768	1.77927	0.804476	0.545889	0.107807	1.08877	-0.0146195	0.712215	-0.797332	-1.86593	0.361182	0.602171	0.71125	1.1218	-0.0949298	-2.0737	-1.13852	-1.19068	0.425082	0.081427	-0.631582	0.57639	-0.683138	0.166329	0.010075	0.06873	0.876118	0.954798	0.152616	0.799275	0.824681	0.609325	0.924696	0.58048	0.901639	-3.63189	0.924802	-1.83453	0.18544	-0.0150026	2.14454	0.000172645	0.00396219
Cdon	0.283134	0.00234795	-1.43788	-0.761411	-3.88657	-2.31534	-0.498625	-0.380567	-0.43107	-0.1532	-2.15667	0.154121	-1.25151	-2.13086	-0.53827	-0.27869	-0.458232	-0.850484	0.346017	-2.31568	1.28881	-0.311007	-1.43995	-0.586815	0.918006	-0.476305	-0.827448	-1.62721	-1.63954	-0.485209	-0.67021	-1.20094	-0.76878	-1.05074	-3.7221	0.321076	-1.03747	0.290968	-0.398029	-1.68085	-0.0787142	-2.98864	-0.834543	-1.33048	-3.22102	-0.379645	-0.407965	1.1216	0.0777267	0.509768	0.374056	0.613244	-1.68456	0.215628	-4.26857	0.280682	-3.30006	-1.88102	-3.30006	2.14371	0.000173868	0.00398076
Vezf1	0.134702	-1.23041	-1.88229	-0.25967	-3.0746	-0.193648	0.46596	-0.134461	-2.10175	0.339037	-1.14794	-0.22979	-2.74799	-1.17032	0.502945	-0.869878	-0.933962	-0.856915	-1.02926	0.506804	1.53285	-1.08075	-0.421622	0.247888	0.255332	-2.67745	-0.589709	0.205895	-2.65698	-0.149798	0.207625	0.364792	0.194917	-0.567661	0.361273	1.68311	-2.85272	-0.861819	-0.82474	-0.265839	-0.708923	-4.3017	-3.33761	-1.67764	0.392778	0.787939	0.576904	0.18639	0.870052	0.260086	0.662511	0.580736	-0.232431	0.531874	-4.05245	-0.022753	1.00312	-2.67598	0.297715	2.14253	0.000175623	0.00401139
Got1	-0.122035	0.885035	-0.529072	-0.142914	0.404445	0.134952	1.61019	-0.875637	0.46738	-0.855713	0.0415561	-1.24971	0.0982387	-0.325538	0.544778	0.984861	0.39917	-1.16031	-0.190134	-0.386564	0.64348	1.42068	-0.897412	-0.586535	0.129338	-0.120284	-0.0775524	-2.58433	1.26522	0.37321	-0.275215	-2.06791	0.265896	1.15426	0.774335	-3.44253	0.700922	-0.471788	-0.870449	1.16676	0.298518	0.0479088	0.564703	0.255883	-2.47041	-0.123896	-0.635091	-0.896602	0.491784	0.306903	0.584114	0.585209	-0.919063	0.259924	-2.04609	0.612254	-2.81088	0.409414	-2.81088	2.14172	0.000176849	0.0040298
Tspan12	0.170029	-0.0735177	0.213932	0.648634	-0.233627	-1.05382	0.108667	0.729236	-0.113368	0.947892	-0.263556	-1.5424	1.11656	0.657	0.899482	1.05953	-0.229648	-1.90299	-3.60232	-2.04404	-1.29869	-0.753379	-1.30719	-0.745709	1.39222	0.500035	-2.89194	-3.31738	0.577056	-0.114308	0.275484	-0.483732	0.295192	0.515429	-2.91288	0.917965	-3.1105	0.659336	-0.243772	1.64863	0.754208	0.791983	-1.57086	0.975411	1.01276	-0.758393	-3.11842	-2.27287	0.520498	0.227258	-0.0381264	-0.783409	-1.45689	0.0242505	0.590219	-0.91049	-2.12584	0.413675	-2.12584	2.14141	0.000177313	0.00403082
Cat	0.290721	-0.00163855	0.262152	0.545523	1.36818	0.00944405	-0.049918	-0.279877	-0.490566	0.721374	-0.313012	0.00935323	1.49096	1.04487	-0.451695	0.275131	-0.0339722	0.0259272	-1.98436	0.0131102	-0.61776	-1.14947	0.705735	0.611419	0.930322	-0.0653534	0.720262	-0.0819369	0.256678	0.43667	0.19847	0.197907	0.00180388	-0.456693	-0.138284	0.554801	-1.13607	0.342825	0.201156	1.92805	0.0222871	-0.375836	0.794922	-0.136995	0.524715	0.754998	0.76141	-1.88115	0.588427	0.257796	0.292738	-0.400685	1.02575	-0.0391453	0.428227	0.236837	0.122592	1.1724	-0.138754	2.14027	0.000179046	0.00406064
Irf2	0.144228	0.441666	-0.0133152	-1.1478	-0.734644	-1.29529	-0.576183	-0.462118	-2.32384	-1.60885	-1.51349	0.142979	-0.346073	-1.96105	-0.859029	-0.946698	0.489695	-0.998161	-0.330341	-2.69822	0.118077	1.02865	2.0533	0.585356	0.64026	-0.370705	0.158864	-0.232106	-4.11692	0.342043	-0.0636713	0.846866	0.285814	-0.350463	0.0828772	-2.34815	-1.57668	-0.3432	-0.98947	-0.16322	-0.181722	-4.06099	-0.178751	-1.33004	-0.0195822	0.275078	1.05696	-2.3416	0.25048	0.385758	0.330588	-0.00169319	-0.720231	0.218118	-1.57756	0.299743	-2.39716	-0.198027	0.0130732	2.1374	0.000183468	0.00414937
Galnt1	0.174999	-0.214349	-0.29525	0.161442	-2.47475	-0.789638	0.158795	-0.284056	-1.57346	-0.0681677	-0.4917	-1.44118	-0.033025	-1.18829	0.638187	-1.29652	-0.138715	0.137119	0.239674	0.465343	0.856068	-1.17883	0.103402	-0.461718	-0.397783	0.704773	0.974424	-1.13645	-1.02501	-0.691592	-0.246368	0.460739	-0.233715	0.565872	-1.27307	-5.4999	-1.74755	-0.839941	0.844641	-1.58819	-0.381245	-0.317225	-0.273124	-0.141558	0.436974	0.38012	0.0605924	-1.31807	0.340149	0.282004	0.119496	0.59889	-1.1113	0.528128	-2.35807	0.388508	-1.34823	0.19191	-3.28005	2.13675	0.000184477	0.00414937
Cryzl1	0.061268	0.14967	-0.512948	0.284578	-0.196439	-0.0355853	-0.266006	-0.245803	-0.136228	-1.59566	-0.142719	-0.360566	-0.320147	0.175915	-1.43066	-0.110246	0.544664	0.114775	-0.810751	-0.169077	-1.39048	-0.810042	0.556094	-0.739629	-0.49023	-0.23792	0.530371	0.230459	-0.107598	-0.347397	-0.842213	0.558742	0.294845	-0.214102	-0.1505	0.247334	0.469682	-0.0454945	-0.478137	-0.266713	0.512654	-1.33782	-0.254902	0.538043	-0.336303	0.194751	0.650177	-0.214045	-0.693998	-0.358766	-0.280486	-0.157808	-0.367288	-0.201246	-3.34269	0.237311	-3.49151	0.307068	-0.544355	2.13663	0.00018467	0.00414937
Rbms1	0.0920916	-0.385815	-0.10518	-0.00503732	-3.25942	-1.9893	-1.68249	-0.936252	-0.544246	-0.264229	0.448438	-0.266252	-0.471792	-1.9497	-3.79751	-0.471438	0.40647	0.235239	0.288773	-0.104859	1.0564	-0.857049	-0.962002	-0.0766414	-0.922051	-0.7418	-0.624038	-0.92353	-2.14334	0.495713	0.424015	-0.0921082	-0.0712617	0.704725	-2.6014	-3.52073	-0.937586	-1.13902	-0.810293	-0.63772	0.900815	0.384936	-0.283837	-1.09115	-1.29225	0.132031	-1.30762	0.263045	0.391522	0.600731	0.171385	0.659211	-1.1089	0.515586	-2.54838	-0.134513	-0.00150619	-0.00233804	-2.37339	2.13662	0.000184685	0.00414937
G3bp1	0.391168	-0.92054	0.419255	-0.151168	0.328882	0.792772	-0.292571	0.0844863	0.217223	0.345391	-0.217116	0.29586	-0.424293	-1.36071	-4.23058	0.878411	0.259404	-0.028043	0.44142	0.117574	1.33589	0.116054	0.897475	1.04634	0.636747	0.662353	-0.594994	-0.302813	0.685687	0.715148	0.328785	0.581244	-0.0568017	0.0240801	1.25875	-1.46708	0.90572	0.241532	-1.11534	0.382175	0.591288	-0.54705	0.35672	0.52671	0.400064	0.893425	-0.887587	-0.639268	1.11928	0.917351	0.77215	1.05684	0.66239	0.727362	-3.10447	0.25567	0.171235	0.479756	-0.737156	2.13498	0.000187279	0.00419784
Pxmp2	0.175884	-1.50087	0.0947994	-0.0434111	-0.970477	0.284327	-4.23419	0.319835	-2.16551	0.854778	-2.01025	-0.944453	-4.23419	-0.990891	-1.19599	-0.372227	0.979653	-3.16906	-3.74911	-1.00343	-2.78218	-1.54831	-2.07538	0.185546	0.258644	0.32881	0.61627	-0.207166	-1.03556	1.02111	0.366467	1.51873	0.541912	0.0521899	0.442602	-2.03492	-3.70101	1.25289	0.545116	-2.1397	-0.3359	0.795673	0.586741	-1.94969	0.778622	0.516528	-1.21613	-4.67592	0.404141	0.128247	0.364047	-1.43844	-0.695945	0.242083	-2.60987	-1.73004	-2.38244	-0.523796	-2.38244	2.13418	0.000188567	0.00421101
Sec24d	-0.164219	-1.60066	-0.684547	-0.200594	-3.0702	-0.819443	-0.476479	-0.399573	-0.978371	-0.149349	-0.252665	0.986743	-0.35824	0.25689	-4.75626	-0.675406	0.207475	0.844146	0.371796	-0.119643	0.786163	0.218031	-1.52052	-0.293553	0.845855	0.0439526	-1.42249	-1.08391	-0.844632	0.224213	0.50065	0.358155	0.0337471	0.197748	-0.412469	-1.86655	-1.39676	0.214632	-2.08677	-1.77621	0.0359746	-0.0231945	0.504813	-1.66928	-1.5553	0.435121	-1.21511	-0.795546	0.613283	0.721895	0.750287	1.10527	-0.906092	0.820923	-1.57499	-0.529413	-2.65288	0.237676	-2.65288	2.13406	0.000188752	0.00421101
Aida	-0.197803	0.255242	0.449119	-0.161099	-0.38051	0.632414	1.78009	-0.0407402	-0.652292	-0.193935	-0.968904	-0.41719	-0.292187	0.572582	0.293572	0.383245	0.368175	-0.2213	-0.066879	-0.0622758	0.0830453	0.340192	1.55932	-0.327319	1.08104	0.0817807	1.12318	-0.210782	-0.294678	0.497005	0.375079	0.597774	-0.0251598	0.708862	-0.457956	1.1203	-0.804065	1.89977	-0.204196	-0.998401	-0.0336918	-0.366074	-0.00176179	-0.288177	-0.191653	1.78837	1.63926	0.241737	-0.720746	0.137327	0.615345	0.419472	0.577809	0.0585161	-0.573	0.248952	-1.57152	0.264664	-1.38762	2.13379	0.00018918	0.00421101
Uqcrh	0.158138	-0.0698564	-0.188205	0.161572	0.636935	0.0493469	0.442709	0.494696	0.0781266	0.541765	-0.0953064	-0.118989	1.04182	0.464634	0.2782	0.862968	0.210387	-0.346076	-0.149831	-0.777867	-1.05537	-0.497986	-0.115181	0.17834	0.0767853	-0.248487	-0.42583	0.0625121	0.557717	0.016073	0.0124624	-0.273234	0.305303	0.053827	0.0788453	-0.323327	-0.422709	-0.531038	0.311846	1.18104	-0.119141	0.196699	0.21798	0.367645	0.306833	-0.280527	-0.131284	-0.522168	-0.403512	-0.340006	-0.465666	-0.75333	0.18874	-0.16753	0.321241	-0.0869335	-0.811475	0.819962	-0.474217	2.13313	0.000190246	0.004222
Pck2	0.269174	-2.7024	1.04419	-0.277533	0.416576	0.138209	-1.77614	-0.504723	0.503406	-1.22311	0.0565659	-2.08928	-0.527746	-0.253689	-1.08292	-0.50805	-0.00367054	-0.493518	0.340454	0.467629	2.13462	-0.63464	-1.92458	0.023392	0.218338	0.931097	0.316806	-1.03084	0.0966028	0.511183	0.156318	-1.13251	0.412271	-0.106139	-3.86705	-2.53514	0.676046	-0.327787	-0.769928	-0.249397	0.142959	-0.612531	1.15703	1.65126e-05	0.345186	-0.681935	-0.537655	-1.05557	0.0961945	0.627309	0.747652	0.629402	-0.376101	0.334043	-0.384662	0.391189	-2.6427	-1.42523	-1.06665	2.13294	0.000190552	0.004222
Nfib	-0.010897	0.153726	0.640588	-0.399206	-0.572457	-0.694339	-1.15558	-0.141088	-0.546635	-0.475953	-0.322959	-0.474	0.163163	-2.29826	-0.921139	-2.30233	-0.0439055	-0.149025	0.121639	-0.330189	1.74053	-0.290116	-0.895561	-0.260938	0.633136	0.397179	-1.64402	-1.13646	-0.890073	0.53302	0.558763	-2.05945	0.187739	-0.571393	-4.34268	-2.88022	-0.888771	-0.20117	0.349673	-0.629632	0.175316	-0.0391337	-0.344577	-0.766939	-2.15627	-0.213969	-0.0862497	-0.475309	0.816763	0.569238	0.476103	0.687666	-1.11784	0.57806	-0.227237	0.394505	-2.7089	-1.84151	-2.7089	2.13235	0.00019151	0.00423348
Tmem30a	0.689732	0.0725544	0.749394	0.51236	0.0287074	-0.869956	1.28964	-1.09925	-0.4175	-0.971874	-0.291753	0.112667	0.136114	-1.62786	0.912213	-0.575377	0.374675	1.13113	0.317986	0.985529	1.65091	-0.499955	-0.465889	0.141623	0.67713	-0.123742	-0.97896	-0.506828	-0.727319	0.669276	0.566625	0.180081	-0.252184	0.642968	-0.75738	-2.07035	-0.562256	-0.0716717	0.0344137	0.397692	0.0600467	0.331734	0.42939	-0.761129	-1.06402	0.730706	0.665994	0.478024	0.84152	0.626628	0.253274	0.392898	-0.245131	0.682233	-3.15946	0.786697	-0.261653	-0.204211	-0.515331	2.13058	0.000194429	0.00428814
Yy1	-0.212472	-0.704607	1.16652	0.350813	-1.50766	-0.289556	0.118178	0.111506	0.366251	-0.124043	0.544033	-0.606185	0.349975	-1.2957	-3.79013	-0.235914	-0.318633	0.623138	-2.63535	-0.880442	1.52305	0.375167	0.150101	-0.0487519	0.0921765	-1.07039	-0.0250941	-1.04316	-0.668657	0.307921	0.0816463	0.429397	0.45634	0.917103	0.92961	-1.98169	-3.32571	0.16618	0.209921	0.649806	0.0417544	-4.15379	-0.279045	-1.32188	0.541655	0.805023	0.983261	0.837684	0.906386	0.0497479	0.793935	0.885379	-0.360929	1.05076	-3.18505	0.725117	-2.86786	-1.1113	-0.998943	2.12784	0.000199007	0.00437906
Tm9sf2	-0.0984934	-0.305611	0.613556	-0.787847	-0.7355	-0.527444	-0.207976	-0.300853	0.159865	-0.560374	-0.420385	-0.0884016	0.200016	-0.698029	-0.993828	-0.740386	-0.539403	-1.80026	-0.578302	0.55238	0.863715	-0.0732123	-0.570813	-0.123576	-0.297327	0.0929864	0.0893344	-0.435942	-0.189442	0.271	-0.573212	-0.256762	-0.311882	-1.45748	-0.611625	-2.56103	-0.545574	0.797352	-0.921076	0.132801	0.147187	-0.191779	-0.50355	-0.531698	-2.99586	0.0671559	0.0576449	0.460074	0.232354	0.503709	0.182288	0.293145	0.189504	0.332872	-4.19522	0.462074	-0.190961	-1.62885	-0.981496	2.12516	0.000203588	0.0044613
B2m	-0.223449	-0.121735	-0.334969	-0.168396	-0.0670785	0.0811704	-0.420611	-0.122477	0.0141563	-0.260679	-0.364166	-0.244664	-1.03876	-0.553335	-0.529892	-0.255468	0.414925	-0.415006	-0.429115	-0.691537	-0.312547	0.11001	-0.41432	-0.321802	-0.603326	0.218277	-0.800912	0.143727	-0.864515	-0.408871	-0.0390372	-0.642413	0.18811	-0.0195377	-0.0461853	-0.640583	-0.365975	-0.392813	0.0962737	-1.52262	0.0234281	-0.303443	-0.158932	-0.732843	-0.34346	-0.561203	-0.640442	-0.461249	-0.442427	-0.279774	-0.310753	-0.553995	-0.855897	-0.358665	-1.13503	-0.209265	-0.88884	-0.533653	-0.780336	2.12511	0.000203672	0.0044613
Cyr61	0.373413	1.14273	0.586608	-0.613892	-1.33278	-0.402053	0.219286	-0.0848598	-1.2004	-1.29512	0.116509	-0.253825	-0.769438	-1.36752	-4.32383	-0.761734	0.537579	0.178508	-0.539275	0.623506	1.14936	-0.491519	-0.306191	0.366351	-0.145213	0.854702	0.149495	-0.219357	-3.53724	0.0141263	0.738885	-0.040371	0.234403	0.0425625	0.766631	-1.74751	-0.962361	1.86426	-0.583596	-1.73878	-0.279206	-0.234504	-0.39515	-2.00544	-1.37095	0.49616	-0.899706	-1.23607	0.733344	0.766069	0.406978	1.2298	-0.53194	0.166536	-3.69157	-0.303309	-1.95058	-0.744954	-1.95058	2.12484	0.000204147	0.00446153
Ube2q1	0.467112	-1.0032	0.708951	-0.0726369	0.388327	-1.49308	0.30368	-0.322848	0.325439	-0.290539	-0.260018	-0.344178	-3.83721	-3.80044	-0.139755	-0.914534	0.0532097	-0.545505	-0.298622	-0.465926	0.919393	0.128869	-0.716295	0.725013	-0.164709	-0.15475	-2.37107	-0.566552	-2.46332	0.0511628	1.12647	0.104068	0.445093	-0.317012	-2.82997	-4.32324	-2.99138	0.546969	-0.587361	0.723788	-0.0431148	-1.04047	-1.94592	-0.0984689	-1.02049	-0.106528	-0.749966	0.580179	0.46486	0.66805	0.468039	0.826048	0.378466	0.840124	-3.85271	0.135316	-1.66298	0.186271	-1.89656	2.12433	0.00020503	0.00447069
N4bp1	0.778352	0.619992	0.210982	-0.0769301	-2.14345	1.36669	0.266423	0.573001	-0.764456	-1.99071	0.0175976	-2.50833	0.493496	0.00359896	-0.190622	-0.45655	0.56664	-0.995661	0.830321	1.28916	1.51229	-0.273107	-0.549355	0.0714204	0.593505	0.317173	0.0939767	0.0718384	0.279394	0.231542	0.590722	-2.45013	0.987713	-0.270611	-0.473976	-2.27088	-3.01401	0.802668	-1.22978	-0.246084	0.454191	-0.175976	-0.519063	-0.277651	0.332605	0.918278	0.553097	-1.17026	0.800454	1.21037	1.18934	1.17445	-0.840994	0.701984	-3.74151	0.511936	-3.55031	0.482912	0.665203	2.12186	0.000209376	0.00454909
Cox7b	0.0789401	0.137042	-0.204976	0.248244	0.617149	-0.196221	0.650051	0.594249	0.373613	0.714898	-0.191447	-0.137848	1.13505	0.52495	0.121341	0.85954	0.206132	-0.479906	-0.399617	-0.484871	-0.992512	-0.243787	0.0701887	0.0606999	-0.203127	-0.372212	0.0628115	0.0610853	0.474638	-0.183935	-0.0433754	-0.497324	0.303178	0.116877	0.448331	-0.371798	-0.504183	-0.118453	0.273825	1.30776	0.0655775	-0.174458	0.0722076	0.531761	0.284075	-0.222685	-0.143293	-0.335277	-0.288884	-0.319223	-0.485884	-0.605267	0.185648	-0.313928	0.425395	0.0241436	-0.20468	0.474693	-0.880526	2.12175	0.000209572	0.00454909
Cdk2ap2	-0.0437309	-0.269412	-1.0537	-0.2099	-0.229628	-0.624448	-0.753259	-0.453402	-0.601386	-0.750627	-1.15985	-0.293241	-0.11337	-0.557164	-2.77671	-0.0730796	-0.253011	-0.532966	-0.754899	-0.621233	-0.564147	-1.19732	0.285589	-0.10136	-0.196203	-0.152036	-0.508796	-0.938911	0.014475	-0.642745	-0.925653	0.149791	-0.244711	-0.342635	0.169333	-1.36828	-0.277639	-0.854953	-0.126945	0.853333	-0.304833	-0.178559	-0.055217	-0.106264	0.314158	-0.108041	0.23362	-0.66502	-0.0474793	-0.198426	-0.390797	-0.896584	0.400337	-0.90618	-0.847141	-0.13557	0.180317	0.334471	-0.294531	2.12118	0.000210594	0.00456097
Epn2	0.478372	0.490292	1.14539	0.563063	-0.000990044	0.0673444	0.0929359	0.342044	-3.0542	0.510291	-0.0778086	-0.34098	1.23333	-1.67685	-3.8295	-1.77233	0.156625	1.29458	-0.896291	-1.73042	0.924156	-1.8832	0.843808	1.00225	0.773597	-0.783628	0.729981	0.571649	-0.117931	-0.552636	0.177835	0.236516	0.325216	-0.158805	-0.282347	-1.84391	-1.68882	1.13351	-0.622674	-2.53937	0.709522	-5.17677	0.122943	-0.0140191	-1.20458	0.94897	-0.109417	-1.41054	1.20447	0.941478	0.867476	0.939353	0.90804	1.31403	-3.70397	0.165558	-2.61999	-1.39795	-0.582597	2.12066	0.000211515	0.00457063
Tpr	0.00792756	0.374459	-0.30928	-0.174413	-0.528134	0.210025	-0.13734	-0.483977	0.227705	-0.410378	-0.0407769	-0.0599638	-1.53875	-1.07145	-0.10963	-0.576386	-0.0117784	0.0686499	-0.355894	0.318311	0.57818	-0.462212	0.0230337	-0.097316	0.545067	0.0470507	-0.364977	0.125584	-0.953005	0.1374	0.213283	0.052824	0.354694	0.464535	-0.137069	-1.6259	0.400938	-0.355324	0.444411	0.420998	-0.298514	-0.429275	-0.022152	-0.313153	0.111712	0.230021	0.060812	-0.230775	0.101799	0.312734	0.267717	0.0870228	0.0625115	0.111817	-1.50151	0.119853	-0.413935	-0.0751511	-1.36218	2.11864	0.000215177	0.00463933
Cib2	0.605361	1.85496	0.342904	0.396215	1.1253	1.15628	1.57114	1.45494	-2.72829	1.9602	-0.665288	0.365137	3.08859	2.56911	-0.243269	0.643146	0.470371	-1.03713	-2.80888	-1.5774	-0.730522	0.964816	-0.222139	1.76317	1.94962	1.0003	1.0659	-0.295299	-0.219185	1.25206	-0.584849	1.05934	0.544919	-1.36363	1.36552	-3.34102	-1.11573	0.454187	1.95441	4.16493	-1.37861	-1.30292	1.63794	0.603876	2.29994	-0.238727	-1.54964	-2.94207	2.18186	0.834256	1.31415	-1.06752	0.766239	-0.438587	1.64091	0.294925	2.13218	2.34969	-0.145773	2.118	0.000216349	0.00465416
Ifi30	-0.117561	-0.202345	0.0198599	0.0259349	-0.294379	-0.735146	0.378848	-0.562608	-0.916192	-0.00162024	-0.222429	-0.403497	-2.14016	-0.553231	-0.922625	0.343735	0.462184	0.0177193	0.036001	-0.303802	0.440235	0.339747	-0.410022	-0.129568	0.375661	0.130378	-1.29863	0.180812	-0.548524	-0.297576	0.452903	-1.96127	0.209494	0.191718	-0.218714	-2.77213	-1.92621	-0.201778	-0.149814	-0.868312	0.294428	-0.080401	-0.443764	-2.45714	-0.495196	-0.590633	-0.383503	0.0293292	0.165155	0.341472	0.22789	0.313666	-0.398851	-0.129154	-0.219284	0.386205	-1.41455	-0.2655	-0.56499	2.11632	0.000219457	0.00471048
Ddt	0.509348	0.218061	-0.183386	0.40118	1.69018	0.0054059	0.620169	0.823342	0.338773	1.36127	-0.380141	-0.0968646	1.67	0.863417	-0.690819	1.13201	0.535686	-0.442644	-1.6188	0.0234472	-1.46229	-0.584816	0.269618	0.654591	0.180547	0.248424	0.266754	0.0531664	1.75678	0.00380714	0.515699	0.0238297	0.395939	-0.362005	-0.31208	-2.23236	-0.818702	0.567048	0.702623	2.22852	-0.566904	0.493298	0.238306	0.845175	1.06601	0.0521414	-0.196058	-2.06871	0.265411	0.289245	0.131839	-0.409993	0.940754	0.0389624	1.2601	0.205853	-0.185305	1.1	-1.78874	2.11042	0.000230727	0.00493587
Adrb3	0.122587	-2.27765	-0.84555	1.18241	1.43108	0.114776	-0.571628	0.753147	-0.306081	-1.17413	0.660188	-0.472146	2.21216	-0.712555	-0.24935	0.2733	0.580988	-2.55794	-2.13668	-0.0792759	-1.67229	-1.08971	-2.46596	0.479042	2.05378	0.21551	0.608497	-0.761647	2.73513	-1.61537	0.777153	-1.99953	0.947346	3.04349	1.67313	2.96743	-2.91488	-0.567241	0.00469611	2.15583	0.469893	-0.741046	0.599307	-0.76867	1.96327	-1.37716	-1.59178	-2.34972	2.41811	1.27556	1.43946	0.307161	-0.632353	0.978626	-2.83389	-0.917035	-0.917035	0.881173	-0.917035	2.11029	0.000230984	0.00493587
Tmed5	-0.442763	0.0841072	0.684494	0.339895	1.0317	-0.130812	0.380045	0.203358	0.197693	0.700102	-0.534628	-0.543129	1.51176	1.11309	0.751098	0.398035	-0.340679	0.22788	-1.99777	0.60048	0.134253	-0.138326	-1.18684	0.232391	0.321872	0.582468	-1.49334	-0.927148	0.280044	-0.104251	0.179995	0.279747	-0.146314	-0.17044	0.681383	-0.0414904	-0.606062	-0.00905298	0.926992	2.39867	0.214392	0.600951	0.624306	0.900306	0.554117	-0.135497	-0.642266	-2.22775	0.693339	0.445495	0.581345	-0.0601999	0.137022	0.129427	1.20698	0.108797	-2.7031	0.954555	0.698784	2.10928	0.000232975	0.00496737
Fgf7	-0.589728	-0.120764	0.174893	-0.283476	-1.34772	0.339238	-0.0526584	-1.00633	0.168516	-0.697696	-0.380484	-0.929189	-2.64224	-1.13594	-2.20806	-0.449896	0.389608	-1.86273	0.12864	-0.136585	0.787988	-0.135558	-3.00591	-0.503782	-0.215184	-0.509273	-0.828724	-1.11632	-0.942651	0.189127	-0.58074	-1.57645	-0.518452	-0.0415127	0.708199	0.164964	-0.416591	-0.198178	-0.0109783	-2.20211	-0.00825785	-1.36694	0.0113616	-0.0776444	-1.82816	-1.06237	-1.87397	0.486817	-0.225195	0.258466	-0.192217	0.50486	-1.88304	0.319156	-4.83323	0.0278107	-3.00725	-1.79696	-3.00725	2.10743	0.000236654	0.00503466
Igfals	-0.412802	0.509785	1.35181	0.66913	0.622977	-1.59293	-1.35178	1.46171	-0.245091	0.410964	-0.543281	-0.801737	-1.35178	-0.623117	0.557983	-1.59293	0.828871	-1.24959	-1.0101	-1.59293	-1.59293	-0.0907717	-1.59293	0.287577	-1.61934	0.669965	-1.61934	1.07826	-1.61934	-0.755911	0.105347	2.0472	-0.444661	0.527515	-0.300455	-2.31597	-2.23573	1.12306	1.47897	-1.80219	-1.80219	0.4352	-0.85517	-0.125931	-0.881557	-1.07502	-1.76723	-2.61252	1.4006	1.16585	1.77921	0.368847	-1.95887	1.15174	-3.10281	-0.713123	-0.713123	-0.713123	-0.713123	2.10704	0.000237431	0.00504003
Aatf	0.180354	-0.879343	0.520228	0.878667	1.54926	-0.430198	-0.00655623	-0.100416	0.18237	1.44205	-0.253338	0.805542	1.74882	-0.0190292	-2.09915	-0.184248	-0.649892	-0.981523	-2.27107	-2.81309	-0.0179748	0.320705	0.0271649	1.27328	0.676809	0.651755	-5.40966	0.480288	-0.979444	0.258258	0.578395	-0.54985	-0.278679	0.146193	-1.23678	-0.694415	-0.0950645	0.613701	0.274866	2.39138	0.42564	0.388265	0.45853	0.765546	0.878541	0.0931846	-0.91572	-1.41228	0.834073	0.551548	0.508886	0.162679	0.613382	0.664808	-1.68945	-0.612336	-2.17631	1.57764	1.54583	2.10569	0.000240173	0.00507621
Pdia3	0.270588	-0.100034	-0.169982	-0.285963	-0.71685	-0.0848633	-0.402252	-0.499027	-0.202842	-0.844982	-0.142177	-0.732665	-0.680045	-0.742911	-0.807384	-0.279444	0.0359896	-0.100677	0.0851913	-0.406846	0.128444	-0.649501	-0.379819	0.0942416	-0.300437	-0.730963	-0.888309	-0.0941635	-0.924711	0.111456	-0.631798	-0.77682	0.0304528	-0.224453	0.0294544	-0.690378	-0.195767	-0.677788	0.00238011	-0.534647	0.209731	-0.179491	-0.612049	-0.54797	-0.899099	-0.112025	-0.256508	-0.064774	-0.12037	-0.1048	-0.232003	-0.195232	-0.850575	-0.0149913	-1.81016	-0.144752	-1.1373	-0.43588	-0.498613	2.10568	0.000240191	0.00507621
Eya1	-0.310876	-0.346204	1.49845	0.362007	-1.64018	-0.733076	-0.0338515	-0.691277	-2.41422	0.578426	0.329627	-1.25193	-3.94179	-2.39365	-5.24715	-2.84287	0.603076	-0.260617	0.742415	-2.12576	0.67344	-3.29935	0.0592047	-0.969286	0.693499	0.180086	0.770294	0.26357	-0.958402	-0.492617	-0.207954	-1.77394	-1.01906	0.700714	0.430977	-0.903901	-0.365014	0.666797	-1.17858	-0.455534	-0.38197	-2.52631	-0.74489	-0.141013	-2.28823	-0.24767	0.814639	-1.8097	1.00616	0.325031	0.574235	1.14183	0.0322651	1.33897	-2.86077	-1.12834	-1.81414	-1.81414	-1.81414	2.10418	0.000243267	0.00512994
Fzd2	0.0855503	-1.95495	-0.0380396	-0.409983	-1.23889	-0.288445	-0.807075	-0.609837	-1.27347	-2.0369	-0.202515	-1.57482	0.223407	-1.89169	-2.46869	-1.24484	-0.118776	-1.21723	-1.55762	0.665163	1.43782	0.0432872	-0.468117	0.526002	-0.556262	-0.0581357	-1.54025	-0.133227	-1.18776	-0.165951	0.184691	0.096015	0.0587348	-1.00109	-2.99118	-5.61944	-3.77985	-0.123854	0.53227	-2.18324	0.315233	-0.752118	-0.280962	-1.40577	-1.29831	-0.210255	-1.26949	0.433348	1.16511	0.760508	0.886054	1.05084	0.098103	0.980394	-4.93194	-0.703952	-2.56575	-0.993878	-2.56575	2.10349	0.000244699	0.00514884
Poldip2	0.344526	-0.726546	0.212676	0.613539	0.627927	0.552835	1.01713	0.655837	-0.467114	-0.440197	0.440298	-0.402073	1.58955	-1.24274	-0.439763	0.512957	0.0406431	-2.09577	-0.226528	-1.60061	0.67302	-0.430203	-0.14333	0.589411	0.92591	0.242174	1.00076	0.174039	0.255156	0.789596	0.343757	-0.722761	0.124593	-3.50585	0.120155	-2.04266	-0.520055	-0.131367	-0.28578	2.37821	0.273283	0.315372	-0.170364	0.171364	-2.57502	0.816684	-0.646405	-1.24363	0.553438	0.804604	0.809108	0.676426	1.1893	0.537156	-4.03504	0.454848	-3.13804	0.86174	-1.24032	2.10271	0.000246318	0.0051716
Hes1	-1.2173	-3.59007	0.145668	0.108005	-2.58416	0.7216	-0.281549	-0.5076	-0.374708	-1.17637	-2.65473	0.215405	-2.83556	-1.56897	-2.62212	-1.75533	-0.29216	-2.09306	-1.73057	0.132775	0.0419366	-0.17217	0.101296	0.410808	-0.200252	-0.569993	-0.379136	0.652676	-2.39819	0.409663	0.115452	0.423061	-0.500697	-0.536727	-0.487221	-5.70644	-1.17278	0.273085	0.194319	-1.94713	-0.11015	-0.123456	-0.036883	0.0223247	-1.82166	-0.914854	-1.63985	-0.994814	-0.630837	0.618405	0.938151	1.14661	-0.857791	0.562741	-3.14387	-0.431333	-2.88434	-0.951294	-2.88434	2.09853	0.000255196	0.00533738
Edem2	1.79976	0.33014	1.4847	1.71452	-1.94519	-0.943507	-0.528769	0.42739	2.28434	-1.42732	0.204762	0.296174	2.06245	-0.475733	2.84174	0.914275	0.366585	-1.14263	-2.02654	-1.12511	1.36093	-1.94519	-0.980259	1.75624	-1.29376	-0.735764	1.06353	-0.702589	1.02604	1.79077	1.64421	-2.15351	-0.0114754	1.59159	-0.531334	-1.99986	-0.7241	2.98771	-0.382996	-2.01892	1.2484	-0.575669	-0.508929	-1.35408	-0.631571	0.809719	-0.525771	-0.556843	1.18922	1.75432	2.04862	1.49752	1.36786	1.14774	-2.09009	0.223176	-1.46139	-1.46139	-1.46139	2.09823	0.000255842	0.00533738
Timp1	-0.0525094	-0.00630884	-0.188604	-0.587148	-1.45084	0.482826	-0.756749	-0.230272	0.289282	-0.32561	-0.125688	-0.0430838	-1.01464	-0.884086	-0.713723	-0.373423	0.00830531	0.400776	-0.312581	-0.423028	-1.3751	0.302789	-0.4544	0.0122646	-0.912412	-0.388827	-0.580767	-0.23325	-1.13365	-0.532875	-0.574721	-0.392746	0.0917088	-0.633824	-0.44188	-0.908938	0.621128	-0.704849	0.166641	-3.00925	0.599926	0.0378398	-0.341402	-0.276514	-0.906633	-0.509139	-0.10454	-0.785641	-0.72638	0.0666754	-0.0634755	0.104631	-1.74234	0.305555	-1.53168	0.0203849	-2.47425	-1.51562	-2.47425	2.09822	0.000255879	0.00533738
Zfp383	-2.00491	-1.09361	-0.963773	1.52192	-1.08003	-1.3043	1.93785	-0.864802	-0.830125	0.352817	-2.03854	-1.14097	-0.303802	-2.13102	0.0134703	-1.06086	-1.12068	-2.07071	-1.63433	-2.03854	0.0361573	0.772793	-0.633599	-0.00159053	-1.28307	-1.0004	-2.00491	-0.891194	-0.874162	-0.139443	-2.00491	-0.0755095	1.03297	-2.11292	-2.03831	-2.17703	-2.08128	1.61976	-2.03831	-0.873189	-0.34406	-2.03831	0.0131607	-0.57763	-2.16722	1.33018	-1.57093	-2.16722	0.666067	0.644132	-0.746036	1.18906	-1.12363	0.209021	-2.16722	-1.25202	-1.25202	-1.25202	-1.25202	2.09677	0.00025904	0.00537398
Glis2	-0.547999	-2.25221	-0.237379	-0.387778	-0.150021	-2.40554	-2.09103	-1.59126	-0.877235	-0.154945	-2.23144	-2.1512	-0.732313	-2.38946	-0.291067	-1.45643	-0.779513	-1.59667	-0.30515	0.313763	0.777303	-1.23829	-0.554288	-0.927499	-0.368094	-0.0215118	-0.565742	-2.84562	-2.6904	-0.0631962	0.193523	0.440209	0.250219	-1.28395	-0.632339	-2.64969	-3.62208	0.152381	0.6175	-2.04962	-0.305578	-1.9828	-1.59499	-2.67879	-3.33768	0.139451	0.248336	0.150918	0.274556	0.550091	0.603321	0.920382	-2.09938	0.493447	-3.85685	-0.28949	-2.82747	-2.82747	-2.82747	2.09671	0.000259169	0.00537398
Tsen34	-0.0147887	-1.46107	-0.0764755	-0.586807	0.0311522	0.615799	0.112207	1.02449	-0.109228	-0.244082	-0.0633306	0.419613	0.882285	-2.73485	0.469705	0.415294	-0.752706	-1.39395	-1.2431	0.345822	0.859165	0.114593	-2.75876	0.726717	-0.60602	0.0649895	0.829573	1.42042	0.842368	-0.173456	0.0223555	-0.564228	-0.49055	-1.02071	-0.0281042	1.41165	-2.02075	0.0169911	0.898861	-0.126654	-0.675824	-3.85568	0.683603	0.219975	-1.15016	0.329649	-0.387123	0.691427	1.05975	1.04093	0.891595	0.903363	0.494657	0.6989	-3.48179	0.720825	-3.53852	0.78156	0.732418	2.09634	0.00025997	0.00537398
Plxnb2	0.30584	-0.96997	-0.211997	-0.165163	-0.608249	0.916742	-0.0380053	0.600481	-0.764316	-0.813582	-0.99118	0.434124	-4.55931	-2.62652	1.02854	0.863619	0.393966	-2.56048	1.04573	-1.82786	1.0309	0.0542895	0.370513	1.15625	-0.523772	0.492556	-0.279885	0.420437	0.296512	0.460531	-0.73493	-4.18178	0.547257	0.733643	0.656167	-0.7633	-0.346699	0.930338	0.574051	-3.28566	0.580334	-0.435392	0.794862	-0.195027	-2.08969	-0.429172	0.805594	-0.387501	1.39831	1.26992	1.21451	1.46366	0.712818	1.30006	-2.85649	1.18334	-1.93139	-0.451231	-1.93139	2.09608	0.000260558	0.00537398
Armcx5	-1.38689	-0.204532	1.28421	0.0230387	0.724448	0.506996	0.651879	-0.57445	-1.27867	-1.66038	-3.97039	1.07018	-3.62414	-0.939033	0.350751	-1.2721	0.134395	-1.03668	0.76904	-2.86074	-0.45007	-1.07539	0.178609	0.360097	0.620754	-0.686621	-3.36491	-0.99541	0.607678	-0.0748557	-0.914461	-3.38013	-0.0377059	-2.23375	-2.20376	-2.99137	-2.44481	-0.261152	-0.0572916	0.583427	-0.514891	-1.32448	-0.0273453	-1.30645	-1.58581	-0.215391	-2.22327	-0.235738	-0.219299	0.536717	0.433246	1.01644	-0.458855	0.650774	-2.64827	-0.686508	-2.11463	-2.11463	-2.11463	2.09575	0.000261276	0.00537398
Zfp157	0.166042	-1.25035	-1.46171	0.963129	-1.5723	0.6116	-0.715428	-0.0148469	0.77117	-0.845899	-0.673667	-1.40407	-4.02206	-3.71514	-4.66652	-1.14352	0.081896	0.631232	-1.03748	-1.6205	-0.0229378	-0.79024	-0.327352	-0.960163	-1.05429	0.10383	-1.27801	-3.78276	-2.32105	-1.72446	0.0965301	-1.46153	0.207729	1.13562	-3.15527	-3.68949	-0.804837	-1.88626	-1.03353	-2.65069	0.495501	1.76799	-0.915548	-1.37452	-2.48919	-0.601066	-1.2262	-0.465615	0.244139	0.526754	0.232962	-0.258158	-0.467518	0.774605	-3.10129	-0.725656	-2.46171	-0.810518	-2.46171	2.09571	0.000261369	0.00537398
Was	-0.129003	0.309603	0.765625	0.168665	-0.836904	0.806571	1.66991	0.374831	-0.310429	0.130514	-0.68089	-0.621705	0.328514	0.421067	0.266376	0.474569	0.409769	-0.217098	0.0705706	0.327819	0.205372	0.436416	1.797	-0.430402	0.627346	0.409783	1.10429	0.111541	0.309767	0.513462	0.627962	0.365283	0.127847	0.780973	-0.520765	1.30779	-0.714529	2.20097	-0.378151	-1.30301	-0.19349	-0.741246	-0.135938	-0.0763154	0.355734	2.16544	1.92521	0.564113	-0.65973	0.311088	0.909871	0.638861	0.888777	0.277727	-0.851816	0.284827	-1.09114	-1.00778	-2.17693	2.09562	0.00026156	0.00537398
Plp2	-0.0200526	-0.170201	-0.648422	-0.384713	-1.30924	-0.282183	-0.914514	-0.500733	0.489524	-0.928157	-1.47529	-0.881541	-2.2469	-0.54018	-0.621309	-1.07481	-0.13064	-0.324678	-0.974671	-0.233621	-0.30093	-0.969224	0.411654	-0.353914	-0.243594	-0.302504	-0.725215	-1.37474	-0.641065	-0.354737	-0.0296211	0.0908008	-0.688038	-0.535791	-0.524256	-3.88719	-0.280355	-0.304093	0.340657	-0.908984	-0.181339	-0.650857	-0.338138	-0.335561	-0.811509	-0.0496591	-0.1306	-0.978514	-0.657032	-0.142664	0.0100648	-0.0868337	-0.491737	-0.223872	-3.05107	-0.381699	-1.06415	-1.01475	-0.771512	2.09513	0.000262653	0.00537398
Mif	-0.00653472	-0.118666	-0.082156	-0.477056	-0.346598	-0.452474	-0.204921	-0.408951	0.390474	0.0512536	-0.394524	-0.304773	0.315423	0.313608	-0.773533	0.263775	0.0297181	-0.00131453	-0.0808433	-0.912222	0.0681872	-0.243991	-0.281551	-0.431711	-0.391392	0.364234	-0.568995	0.247836	0.169522	-0.181988	-0.143611	-0.652697	0.239021	-0.322507	-0.23695	-0.319848	0.130321	-0.483432	-0.471051	1.00027	-0.0176337	-0.470338	0.32671	0.890266	0.976072	-0.722618	-0.751164	-0.0806984	-0.293022	-0.41233	-0.290268	-0.50913	0.398546	-0.355253	0.729932	-0.185315	-0.177856	0.475657	-1.06254	2.09513	0.000262663	0.00537398
Fasn	0.586747	-0.0796486	1.49174	1.2993	1.9037	0.196054	1.28502	1.24243	0.561948	1.67502	-0.046324	0.901077	1.92106	1.50076	2.33123	1.21125	0.0231414	-1.27847	-1.21432	-0.774956	-0.320505	-0.492555	-1.38505	2.06646	1.99641	1.42104	0.921679	0.962086	-0.669263	0.705715	0.911048	-0.025502	1.02443	-2.66967	0.392735	1.20718	-3.71983	0.531184	0.436827	1.60866	-0.20082	1.47163	-0.124147	0.976544	-0.970491	0.594422	0.033128	-2.14924	2.70062	1.21327	1.61854	0.694235	1.73865	0.315158	-1.36211	0.0563892	-1.66737	2.69301	-1.66737	2.09326	0.000266857	0.00543845
Ptgds	-0.139661	-1.61212	-0.733882	-1.84198	-0.282591	1.39771	-2.26135	0.974461	-0.564618	-1.32635	0.3334	-0.916125	-2.26135	-1.08926	-0.972516	-0.200238	-0.312409	-0.811697	-0.365673	0.552464	0.203327	-1.21531	4.73772	-1.36787	-1.22226	-2.30447	1.2567	2.10056	0.876486	-1.12281	0.151095	-0.525829	-0.912112	-0.280594	-0.435089	-2.23384	-0.450375	0.417863	-1.04068	-0.501178	-1.07455	-1.0061	-2.28613	-0.794657	-1.63743	3.62909	3.35548	-0.473916	-1.76449	0.318063	-0.615152	-0.957918	3.33212	-0.456663	-0.427248	-0.953663	-1.56309	-1.56309	-1.56309	2.09322	0.000266945	0.00543845
Tmem119	0.597699	-1.22043	0.519229	-0.485818	-1.45383	0.151577	-0.748629	-1.00193	-0.232709	-2.03676	-1.60305	-0.390726	-1.4653	-0.13696	-2.64918	-0.363216	0.172674	-2.06698	0.208136	-0.261561	2.0065	0.0503745	-1.28779	-0.174276	-0.239521	-0.779097	0.247008	0.231978	-0.296455	0.887332	-0.0709965	-0.48053	-1.44226	-1.6369	-0.432831	0.293584	0.254698	-1.56101	-0.4153	-2.15774	-0.323668	-4.37535	-0.60404	-1.60289	-2.69428	-0.274032	0.0281114	1.59305	0.653127	-0.3315	0.607509	0.719374	-2.01572	0.610592	-1.87167	-0.624847	-2.10328	-2.10328	-2.10328	2.09149	0.000270874	0.00550683
Dyrk1a	0.637388	0.454758	1.11162	-0.751405	-1.06967	0.132272	-1.39201	-1.27801	1.24772	-1.71144	-0.423936	0.151961	-3.3179	-0.327248	-3.99457	-0.730561	0.304816	1.03579	-0.805865	-0.642409	1.51443	-3.84952	-2.30683	0.419407	0.927687	-0.257758	-0.628174	0.462287	0.567975	0.55971	0.18909	-2.47501	1.49481	-3.3179	0.348266	-3.66951	-0.290547	1.20262	-0.040565	-0.000670513	0.105037	1.93328	-1.40014	-0.884778	-2.46432	0.888795	0.957232	0.641491	0.321889	0.68978	0.672862	0.460911	-0.668938	0.87234	-3.7796	0.197736	-2.43963	1.0982	-2.43963	2.09104	0.000271915	0.00551632
Sass6	0.250725	2.12571	-1.21009	-0.568064	1.32285	-1.53402	-0.504931	0.497331	-0.926189	-1.90456	0.352387	-0.042442	-2.27473	0.292624	-2.69444	-0.0254875	0.198898	-0.310386	-0.787396	-0.146352	1.76412	-2.55049	2.10941	-1.30176	1.2568	1.52304	1.74554	-0.942976	-1.42794	1.39732	1.34092	1.5092	0.840638	-0.38345	-1.10353	-2.63225	-1.27731	1.17666	-2.68231	-1.15948	-0.71656	-0.330131	1.30602	1.03157	-2.12566	1.69742	1.82844	-0.834983	0.344895	0.354666	1.48621	0.743268	1.05967	0.635963	-3.0019	-0.345606	-1.81578	-1.81578	2.39306	2.0905	0.000273149	0.00552969
Pfn1	0.279815	-0.47886	-1.19632	-0.367544	-1.13904	-0.325128	0.190958	0.0288732	-0.285953	-0.709159	-0.553455	-0.0449276	-1.0406	-1.1298	-1.6843	-0.309517	-0.129786	-0.227586	-0.500403	-0.963858	0.88488	-0.0443044	-0.554159	-0.0996067	0.137398	-0.0161385	-0.473286	-0.581982	-0.0471026	0.0414031	-0.362713	-0.232209	-0.219454	-0.536824	-0.79	-3.16578	-0.461824	0.0394776	-0.218849	-0.148637	-0.190275	-2.21969	-0.270928	-0.95704	-0.831365	-0.0419452	-0.244731	-0.0279538	0.375434	0.245357	0.29139	0.375779	-0.311655	0.249851	-1.23094	-0.269414	-0.615993	-0.0271134	-0.0752033	2.08943	0.000275647	0.00555367
Plekhf1	0.772418	0.44789	0.47897	-1.17827	-2.66204	-0.19778	-0.190589	0.282893	0.240058	0.704303	-1.11689	0.534299	-2.51904	-1.25856	-0.173629	-0.00875804	0.692455	0.663318	-0.968179	-4.24914	0.862212	0.324347	1.39556	0.487017	-2.45112	0.227077	1.14277	0.430714	-1.26046	-0.118825	0.0273955	1.71664	0.111026	0.354519	0.912164	-1.22989	-1.5272	0.316743	-2.03505	-0.769128	0.161418	-2.39187	-1.25198	-1.54512	-2.46905	1.33665	0.598321	-0.68163	-0.785242	0.0103941	0.672632	1.03621	1.22701	0.92986	-3.29077	1.03757	-2.24453	-2.24453	-2.24453	2.08895	0.000276759	0.00555367
Ak2	-0.0146128	0.11268	-1.1878	0.36289	-0.280807	-0.766676	-0.454634	-0.127279	-0.0968938	1.52314	0.2919	0.0906512	1.52011	0.617897	0.367546	1.27826	-0.475695	-2.04797	-2.2328	-1.02606	-0.7522	0.12693	-1.28288	1.2424	1.29638	0.472815	0.258211	-0.330538	1.08003	0.674862	0.532605	0.192804	0.319274	-0.640831	-0.526366	-2.33118	-2.57634	-0.0859695	0.245679	2.60624	-0.405927	0.556166	0.524127	1.04998	0.657457	-0.423198	-0.357523	-0.881966	1.15935	0.493754	0.797076	-0.115412	0.290087	0.0115765	-0.0173746	-0.600815	-0.518768	0.778495	-1.10629	2.0889	0.00027687	0.00555367
Sf1	0.453591	-1.80236	-0.886211	-0.871549	0.300311	-0.0405686	-0.958508	-1.03312	0.0399245	-0.484834	0.019653	-0.521808	0.977387	-1.35648	-4.535	-0.0314672	-0.531905	-0.0767237	-0.205568	-1.7343	1.19595	-0.535692	1.08862	0.436873	0.829017	1.33471	-0.481409	0.942937	0.416889	-0.0249013	-0.353224	-0.801162	-0.309654	0.0384277	-2.74939	-1.73664	-1.95325	0.650515	-0.854591	-1.39438	0.732235	0.0172439	0.611697	-1.444	-1.2251	0.645814	0.408787	-0.0237223	1.02883	1.01681	0.519011	0.897902	0.496826	0.725399	-3.49859	-0.517994	1.13992	-0.0747764	-0.399814	2.08881	0.000277099	0.00555367
Slc35e2	0.161112	-2.7047	0.503059	0.72473	-1.14792	0.902085	0.596595	0.147246	0.518646	0.227713	-0.341591	0.492408	-3.07577	0.490259	-2.57658	0.250067	0.69641	-1.11423	0.392918	-0.883682	0.901852	-3.77068	1.38102	-0.553489	0.0124953	1.01648	1.06757	0.897796	-1.21426	0.715132	0.703587	-1.51759	0.187052	0.994151	-1.10735	-2.58899	-3.49917	1.76479	0.452128	0.862063	-0.523698	-0.860802	0.490163	0.382213	-0.89305	1.11902	0.713427	0.530082	0.738322	0.698251	0.869563	1.18524	0.12932	0.884793	-4.21526	-0.571372	-1.13302	-0.933323	1.6324	2.08854	0.000277731	0.00555367
Chst2	0.576351	0.533221	0.149199	0.633303	-0.52049	-1.83278	-0.49897	0.0877086	-0.803577	-0.411545	-1.65479	0.671669	-0.701714	-2.99917	0.647147	-0.403309	-0.71087	0.579287	-1.10025	-1.62655	0.251344	-2.27484	-4.16476	0.360593	0.248762	-0.430309	-4.34141	-0.279959	-2.72993	0.870456	-0.236028	-0.912463	0.140147	-0.00563667	0.45611	-1.89651	-1.72085	1.03396	0.265446	-1.88862	1.74357	-3.39775	-0.0824135	-0.438243	-0.26268	-2.4275	-1.69434	-1.43721	0.464544	0.878941	1.0996	1.49607	-0.672791	1.1015	-4.02326	-0.232462	-1.0895	-3.05443	-3.05443	2.08851	0.000277799	0.00555367
Zfand5	-0.31609	-0.164272	-0.145851	-0.267398	-0.565378	-1.06803	-0.672847	-1.03874	-0.447419	0.0851515	-1.16163	-0.848869	-1.22675	-2.15727	-3.5227	0.0774161	-0.0280162	0.530497	-1.56767	0.309638	1.39347	0.519202	1.01129	0.00951297	0.652036	0.616873	0.19175	0.51258	0.157875	0.28592	0.905287	0.113124	-0.403992	-0.212261	-0.538077	-3.6752	-0.51009	1.01886	-1.22053	-0.439149	-0.303754	-1.1839	-0.385096	-0.137526	0.367318	0.822808	0.439311	0.0685005	0.515731	0.54361	-0.0938644	0.600173	0.0991444	0.647755	-1.69865	-0.39403	-2.55634	0.761236	-2.55634	2.08637	0.000282872	0.00564335
Atp5a1	0.0257912	-0.434294	0.463958	0.0889508	0.488803	-0.119206	0.335784	0.425239	0.0870891	0.510992	-0.0723815	0.0476146	1.06902	0.0193612	-0.334068	0.607034	-0.154521	-0.310382	-0.174261	-0.00690228	0.388225	0.014865	0.139246	0.529782	0.598246	0.0264853	0.606282	0.1321	1.10832	0.176093	0.262994	0.31916	-0.0163858	-0.338182	0.0306903	-0.0958829	-0.483181	-0.168966	-0.00747271	1.51934	-0.0177866	0.0497275	0.532015	0.435158	0.616088	-0.0756795	-0.217658	-0.683678	0.68671	0.342531	0.292073	0.00662793	0.528281	0.045975	0.386342	0.226226	-0.0309143	0.778165	-0.476848	2.08437	0.000287699	0.00572778
Plec	-0.597521	-0.00133443	0.79765	-0.269468	-3.04802	-0.253412	0.341009	-0.137077	-0.133336	-1.23196	-1.33921	0.0810759	-0.4304	-1.19994	-0.172835	-1.4849	0.0232409	0.277033	-0.621185	-0.599338	0.794413	-0.971342	0.223516	-1.02771	-0.730407	-0.504277	0.351608	-0.210591	-0.38438	0.952016	-0.957904	-0.0267622	-0.109261	-1.21109	-0.991933	-0.34409	0.113362	-0.558258	-0.249049	-1.47323	0.391111	0.27019	-0.562389	-1.51832	-2.48715	0.334236	-0.207127	-0.152418	0.747502	0.930334	0.550886	0.992658	0.00625855	0.261236	-2.87972	-0.333055	-2.44102	0.162866	-2.44102	2.0833	0.000290307	0.00576776
Poln	-0.147116	-1.24549	1.32196	0.151698	0.118016	-0.827036	0.00352348	1.76412	-3.32781	0.0500519	0.0174603	0.945304	-1.61434	2.0146	1.62596	1.07773	0.502028	-1.89671	-1.46822	0.789118	-2.28513	-0.4289	0.713439	1.24813	0.743017	0.725639	-0.94084	1.1602	2.70734	-0.234337	0.454976	-1.61769	0.170944	0.237951	1.10796	1.53214	-3.37803	-2.06332	1.28797	1.92305	0.280694	1.23601	0.294785	1.23631	1.15591	-0.708064	-2.56789	-2.57722	1.3908	0.729831	0.841858	-1.13862	1.38476	0.149287	-1.15021	-0.709166	-1.99938	2.68144	-1.99938	2.08265	0.000291915	0.00578775
Cxcl5	-1.05613	-1.96887	-0.204059	-0.738079	-0.981666	0.459769	-0.156486	0.0164471	-0.0665168	-0.919749	-0.382065	-0.18631	-2.32386	-1.82474	-0.507782	-3.05253	0.50401	0.37907	-0.521025	-2.4587	1.53496	-0.454791	-4.6701	-0.284598	-0.421377	0.455255	-5.09666	-0.712976	0.17897	-0.138035	-1.05587	-1.05081	-1.00345	-0.071962	0.100735	-3.14494	0.362376	1.08213	-0.139584	-1.66219	-0.285321	-0.493575	-2.01587	-1.14989	-1.32304	-2.50815	-2.54416	-0.975264	-1.51598	0.429045	0.410737	0.687865	-2.77766	0.433536	-1.32795	-0.674114	-1.36957	-2.14091	-3.28755	2.08223	0.00029296	0.00579263
Ces1f	0.606301	1.62887	-1.56485	0.320419	2.94522	-0.0648479	1.75543	1.30485	1.05586	1.55157	0.984285	-0.0181881	3.17605	1.23065	-0.274554	-0.316584	1.14898	-1.93007	-1.22064	-0.40551	-3.31459	-0.966073	-3.31459	1.94895	1.51175	0.360332	0.355188	-1.96111	2.10964	1.63102	-0.364466	-1.56469	0.77883	-0.811584	1.47946	-3.20777	-0.931814	-0.786899	1.29318	3.5076	1.00397	-0.798499	0.501754	-0.624791	2.5888	0.462667	-0.401261	-2.30752	1.72752	0.0785119	0.423997	-1.15446	2.08745	0.190269	-0.208471	0.449964	-1.69221	3.33775	-1.69221	2.08179	0.000294034	0.00579263
Mknk2	0.481078	0.795347	-1.35938	0.181638	2.11394	-1.63414	0.976549	0.362675	0.333307	1.07971	-0.524998	0.50251	2.30392	-0.175816	0.837025	0.832421	-0.146687	-1.54236	-2.10472	0.601105	0.439888	-2.2322	1.09905	1.04474	0.454242	0.861738	0.83847	0.414323	2.24756	0.663416	0.602941	0.857643	-0.26079	1.34363	-0.594261	-0.511318	-4.26336	1.45149	-0.459012	3.49805	-0.692442	0.117649	0.814354	-0.573059	0.775622	-0.794056	0.852965	0.16094	1.27307	1.33018	1.18076	0.578564	1.53127	0.408869	0.872793	0.577747	-1.17222	1.59597	-3.09765	2.08159	0.000294549	0.00579263
Irf2bpl	-2.08499	-1.96119	-1.71038	-1.08981	-2.5593	0.040438	-1.19469	-0.706865	-1.65752	-1.91988	-0.981048	0.0862066	-3.04815	-0.690465	0.588709	-0.510851	0.470562	-0.305179	1.21494	-2.06529	1.95997	1.06576	-3.43657	0.916872	0.635426	0.0779659	-0.533563	-3.20934	0.604309	1.44883	-1.67213	-0.20211	0.995564	0.723994	0.865495	-2.93419	-1.1065	0.121101	0.546835	0.590807	-1.76363	-3.58325	-1.95395	-0.49853	-2.9153	0.9395	0.806635	-0.305673	0.776124	0.686061	0.0794623	0.896872	0.427525	0.493401	1.93621	-0.50696	-2.12878	-0.783726	-2.12878	2.08158	0.000294571	0.00579263
Ghitm	-0.0913582	0.0675896	0.128969	0.223208	0.746702	-0.299457	0.56492	0.224567	0.524932	0.917471	-0.15288	-0.121132	0.540534	0.294189	-0.190279	0.66953	0.0962315	-0.472175	-0.437973	-0.777964	-0.409759	-0.133721	-0.298279	0.366443	0.192343	0.0903503	-0.227851	0.0330999	0.680305	-0.0416168	0.0275802	-0.0659534	0.0139983	0.0531861	0.0237646	0.0135143	-0.114918	-0.0712696	0.277848	1.14733	0.154783	0.370022	0.341324	0.640324	0.481141	-0.0812007	-0.22499	-0.271488	0.162061	-0.0607831	-0.198162	-0.471622	0.459792	-0.0662457	0.0238418	-0.154843	-0.629704	0.689611	-0.180723	2.08065	0.000296887	0.00582625
Ccdc71l	-1.93642	-1.2461	0.539362	-0.857172	0.996685	-0.914736	-1.91873	-0.44173	0.210515	-1.19282	-0.906449	-1.91855	1.16275	-0.836658	-1.21641	-1.67916	0.643648	-2.31303	0.425877	-0.67413	0.476221	-0.870397	2.60142	-0.71989	-0.394872	-2.29154	1.47366	-0.573384	-0.635386	-0.393824	0.719211	0.528727	0.100828	1.43788	-4.08264	-3.26874	-2.18851	1.93111	-4.08264	0.378202	-2.52889	-1.00168	-1.88573	-1.59971	-2.6372	2.44119	2.71799	-0.977457	0.151609	-0.0822744	0.223059	0.556938	0.571161	0.430644	-1.13825	-1.49206	-2.76844	1.29361	1.87253	2.08039	0.000297541	0.00582719
Lipa	0.11103	-0.0338538	-0.656074	0.053188	-1.16118	-0.222471	-0.0228005	-0.240566	0.161724	-0.298104	-0.753367	-0.25487	-1.63763	-1.06504	-0.569562	0.059268	0.372999	0.150566	0.272107	-0.99188	1.07482	-0.668112	-0.773454	-0.0943357	-0.430065	-0.659021	-1.83391	-0.207936	-0.0601299	0.179447	-0.0332346	-1.00889	0.716123	-0.653441	-0.552078	-2.02111	-0.808764	-0.155903	0.504828	-1.31607	0.838518	0.0235355	-0.249501	-0.725705	-0.368069	-0.896104	-1.09738	0.435411	0.278449	0.128522	0.22075	0.231276	-0.479423	0.30671	-1.06156	0.228192	-1.58628	-0.365736	-1.73982	2.07852	0.000302279	0.00590797
Sod2	-0.135312	-0.432482	-0.465498	-0.311606	0.753946	-0.37952	0.726519	-0.0646784	0.392731	-0.108633	-1.54752	-0.767594	1.15644	0.678434	-1.14197	0.511321	-0.0924471	-0.691834	-2.23316	0.241393	-0.133052	-0.257211	-0.984086	0.503497	0.822739	0.286322	-0.711022	0.19384	1.29793	-0.34544	0.501044	-0.550111	-0.946531	0.102212	-1.30722	-0.605942	-4.45575	0.241391	0.340895	2.40133	-0.426192	0.661401	0.484292	0.555009	-0.24281	-1.43148	-1.35192	-0.405447	0.376688	0.130328	0.0611723	-0.484929	0.54478	0.0224391	0.652768	-0.631999	-1.21709	0.84493	-1.52552	2.07732	0.000305376	0.00595638
Uqcr10	0.136709	0.0449129	-0.116862	0.302931	0.723234	-0.00216399	0.404246	0.516205	-0.0611105	0.659399	-0.0676872	-0.10054	1.26447	0.470258	-0.0100001	0.756665	0.0712683	-0.557016	-0.392728	-0.64404	-1.11366	-0.396981	-0.227261	0.385602	0.00295309	-0.280336	-0.156316	-0.309408	0.568296	-0.14589	0.0874638	-0.306484	0.0046556	0.0815233	0.0957275	-0.0965848	-0.2818	-0.229974	0.298109	1.21866	0.217307	0.211475	0.25843	0.505304	0.283559	-0.250488	-0.156682	-0.353591	-0.0422125	-0.381307	-0.265321	-0.640531	0.269293	-0.186644	0.179681	-0.0368989	-0.558428	0.516917	-0.897707	2.07704	0.000306095	0.00595832
Fam114a1	0.502618	-0.616423	-0.20058	0.235234	-0.63818	0.1305	-0.531304	0.0419485	0.242588	-0.588341	-0.195054	-0.44768	-1.23771	-0.684067	-2.21192	-0.35872	0.273422	0.0540489	-0.124669	-0.0876876	0.496773	-0.0901029	-0.656409	-0.47571	-0.184839	-0.381742	-0.781516	0.00231197	-0.858969	0.385496	-0.450563	-0.711468	0.111065	-0.0255518	-0.959263	-0.404342	-0.12889	0.0254361	-0.443556	-1.91051	-0.183801	-0.600474	-0.337768	-0.68555	-1.00758	-0.822358	-0.57937	-0.110849	0.150553	0.390301	0.326505	0.664089	-0.777592	0.601371	-1.52181	-0.234272	-1.9454	-0.316546	-0.438208	2.07633	0.000307922	0.00598178
Fkbp1a	-0.187494	-2.7467	0.101547	-0.135111	-0.478591	-0.677557	0.354719	-0.324677	0.128978	-0.530448	-1.41312	-0.775954	-0.587306	-1.33766	-1.92961	-0.863672	-0.16354	0.120592	-0.672595	0.076763	0.495875	0.462208	-0.818931	-0.285215	-0.364833	-0.659805	-0.497605	0.116016	-0.475653	0.00358602	-0.172774	-1.01771	0.00552102	-0.749882	0.273044	-0.409515	0.388686	-0.0044259	-0.0315193	-0.488353	0.36605	-1.08905	-0.692233	-0.840229	-0.614308	-0.144724	-0.0495732	-0.343926	0.197609	0.220403	0.390536	0.119924	-0.522508	0.293706	-1.01659	0.00893932	-1.47005	-0.439118	-2.69847	2.07578	0.000309363	0.00599765
Phkg1	0.718145	-0.22642	-0.0819718	0.482349	-0.14817	-0.11317	0.680862	0.313907	-0.0945861	-0.209707	-0.295184	-0.294284	0.736527	-0.450725	0.421272	0.457409	-0.243521	-1.1852	0.751145	-0.315841	-0.85591	-0.0315462	-0.869127	-0.130798	0.236326	-0.0537532	-1.24281	-0.27458	-0.701358	0.54387	0.391184	0.717541	0.115843	-0.515675	0.526253	-0.2819	-1.48354	0.932852	0.428201	0.534672	-0.270556	-1.85348	-1.16798	0.92285	-0.758365	0.12792	0.127192	1.32673	-0.361159	-0.299945	-0.312983	-0.147046	-0.0328495	-0.266216	-3.39702	-0.655162	-1.71563	0.306377	-0.351494	2.07493	0.000311603	0.00601526
Sgk1	0.0354242	0.971305	0.184654	-0.167878	-0.254021	-0.435678	0.573832	0.0361503	0.84712	0.500828	-1.06073	0.0320949	-0.731818	-0.0409758	0.162146	0.308067	0.684199	-1.91315	0.667866	-0.084172	0.685413	0.368401	1.91925	0.563973	-0.332776	0.507577	1.14899	-0.118669	-1.42572	0.681916	-0.162014	0.823709	-0.449728	0.403514	0.561273	-1.65818	-2.87715	1.64154	-0.0750061	-1.35338	0.121759	0.216248	-0.665656	-1.69126	-1.50327	1.21829	0.630007	0.423488	0.326176	0.856815	0.526835	0.764352	0.661914	0.343875	-3.85674	0.491123	0.51665	-1.31132	-3.07657	2.07472	0.000312139	0.00601526
Gpt2	0.567911	0.190721	-0.42852	0.45689	-0.0690577	-0.902891	0.393573	-0.994533	0.0603703	-1.66949	-1.74698	-0.184724	-5.16863	-3.55932	-3.17112	0.0441846	0.0509902	0.419155	-0.315713	0.131468	2.26925	0.202004	-0.355001	-1.58501	0.126869	0.793376	-0.681965	0.0031006	-0.965757	0.294914	-1.50556	-3.75792	0.288793	-0.543232	0.40443	-1.88035	-3.34906	-1.43722	-0.95014	-0.391176	0.64723	-1.34299	0.141508	0.157241	-0.0458468	0.771991	-0.307338	-0.723658	0.859602	0.297	0.247695	0.319151	0.31334	0.71232	-1.97793	-0.0362144	-2.46785	-2.46785	-2.46785	2.07472	0.000312148	0.00601526
Hprt	-0.666641	0.352283	-0.593862	0.342823	0.271855	-0.0877174	0.865267	-0.143943	0.0250032	0.747817	-0.520058	-0.498931	1.00145	0.464981	-0.330288	0.701637	0.231299	-0.0991755	-0.463836	-0.179378	-0.569415	-0.0574811	0.117536	-0.215102	-0.276268	0.0510421	0.458097	-0.0670091	0.591695	-0.053471	0.323449	0.516156	0.570489	0.47027	0.0683291	0.0175884	0.120901	0.11568	-0.291483	1.96337	0.718746	-0.397346	0.173821	0.911648	0.315855	0.137599	0.183398	-1.61178	-0.309654	-0.0938411	-0.134043	-0.275586	0.63521	-0.219584	0.911925	-0.0426192	0.171077	1.2665	-0.172957	2.07412	0.000313744	0.00603392
Ccl2	0.15434	0.0542973	-0.530292	-0.637726	-2.07693	-0.0686672	-1.09291	-0.427343	1.06144	-0.070739	-0.493327	-0.674024	-1.41637	-0.459858	-0.460169	-0.811549	0.576753	-0.254408	-0.0533327	-1.00343	0.945883	0.206961	-1.97788	-0.812438	-1.59444	-0.670487	-2.2829	-0.889993	-0.187511	-1.07033	-0.290331	-0.307705	0.84546	0.345543	-1.31927	-0.735046	-0.239393	-0.210584	0.135967	-2.48928	0.801249	-0.806159	-0.82718	-1.08467	-1.69429	-1.78442	-1.81606	0.139261	-0.355244	-0.01897	-0.313569	0.417882	-2.29814	0.604147	-0.258366	0.301878	-3.11311	0.0491782	-3.11311	2.07265	0.000317656	0.00609697
Sdccag8	0.452151	-0.960557	1.93404	0.425334	-2.56353	0.0271909	0.437848	-0.02288	-0.257326	0.619228	0.60268	-0.723362	-0.204984	0.517521	-2.13264	-0.42731	-0.438494	0.908143	0.930164	-0.964727	1.01357	0.410621	0.323074	0.498004	1.04581	0.340796	0.319259	-2.04711	0.169979	-0.0117913	0.595686	0.992344	0.258683	1.02369	-0.804552	-4.58388	-0.275564	0.305814	1.46528	-1.78091	-0.267728	0.13229	0.609156	0.717312	-2.55244	1.18508	0.633252	0.814497	0.285566	0.296692	0.850655	0.960756	0.417613	0.824937	-3.75316	-0.123732	-0.792625	0.479658	-0.89794	2.06609	0.000335745	0.00643131
Sdhb	0.169094	0.0795421	-0.364258	0.4672	0.567128	-0.188332	0.978612	0.497131	0.0230164	0.935543	0.00272548	-0.314339	0.875639	0.882241	0.367149	1.16158	0.221424	-0.813692	-0.429944	-0.569728	-1.30332	-0.701408	-0.251287	0.368554	0.110865	0.000568194	-0.107252	-0.114112	0.999333	0.041705	-0.00945867	-0.181684	0.121779	-0.0296401	0.314059	-0.463977	-0.557751	-0.169743	0.597066	1.18998	-0.00528835	0.293695	0.492453	0.55774	0.62298	-0.327378	-0.569866	-0.433041	0.146845	-0.22525	0.00271337	-0.53828	0.0782155	-0.110849	-0.0423037	0.197684	-0.919968	0.421174	-0.528854	2.06351	0.00034312	0.00655952
Nnt	0.175618	-0.307247	-0.285874	-0.151658	-0.876004	0.598701	-1.03797	-0.415867	-1.59558	-0.0600337	0.490862	-0.35621	-3.25879	-1.42153	-2.53978	-1.20136	-0.0289938	0.408366	-0.95108	0.315486	0.733647	-0.316205	0.918046	-0.178268	-0.200008	0.245783	-0.619514	-0.522781	-0.0318359	-0.209598	-0.535102	-0.745247	-0.260873	0.187189	-2.75225	-0.818147	-1.09082	1.11151	-0.101073	-0.346935	-0.375071	-0.293978	-0.99468	-1.78001	-0.201033	0.407109	0.272	0.21185	-0.447299	0.239265	0.447297	0.464096	-0.107849	0.335534	-4.95027	0.515181	-2.41555	-0.807571	-0.925858	2.06085	0.000350909	0.00669512
Pigs	0.0458667	-0.363537	-0.345881	-0.103744	-1.71607	0.49333	0.518018	0.020253	-0.585828	-0.944704	-0.0981754	-1.21871	-1.66138	-1.60733	-2.69189	-0.874489	0.00762866	0.465656	-0.976079	-1.6705	1.35174	-0.0485569	0.0236222	0.22774	0.340351	-0.645069	-0.00886857	-0.371734	-0.237772	0.366508	1.18137	-0.210933	-0.475899	-0.824006	-0.476732	-3.2497	0.416614	-2.11389	0.273489	-2.43988	-0.466569	-1.14108	-0.388654	-0.618034	0.125883	-0.271419	-0.00625617	0.364925	0.248549	0.239461	0.359183	0.500318	0.221131	0.261452	-4.64833	0.148348	0.857604	-1.42264	-2.88616	2.05855	0.000357783	0.00681276
Hmgn3	0.00673065	0.212576	-0.130347	-0.14948	-0.237197	-0.177881	-0.83334	-0.243129	0.66893	0.317603	0.112701	-0.336196	-1.1901	0.00159044	-1.1013	-0.168745	0.356169	0.4048	-0.00623213	-0.546633	-0.519416	0.0423694	0.398169	-0.104366	-0.512595	-0.0394717	0.366798	-0.711713	-1.46991	-0.0055771	-0.699159	-0.230323	0.0779599	0.408845	0.400916	-3.51639	-1.51586	0.216623	0.0368722	-1.68635	-0.00602082	-0.502094	-0.211789	0.0735116	-0.214993	0.536683	0.252089	0.210923	-0.568453	-0.26001	-0.359531	0.00127354	0.00528072	0.0710932	-1.51022	-0.354403	-0.486337	-0.00840168	-1.90535	2.05787	0.000359837	0.00683832
Gxylt1	1.02554	0.896101	-0.277327	0.0423352	-4.03715	-0.878645	-0.0598549	0.680854	0.171055	0.382554	-3.59972	-0.230525	0.415373	-2.919	0.374181	0.181031	0.642939	-2.22322	-0.122521	0.438935	1.45336	0.567027	-0.444952	0.303053	0.245557	0.746798	-0.962008	0.508453	-1.10683	0.106131	0.968523	-3.40071	0.612861	-0.190305	0.614679	1.462	-0.819765	0.794058	0.695474	-1.39944	0.802796	-2.52696	0.408703	-0.740963	-2.17664	0.680746	0.497394	-0.836605	0.601116	0.889745	0.835721	0.645775	0.364072	1.40099	-1.07476	0.649979	1.44817	0.35134	-1.12068	2.05699	0.000362526	0.00687583
Angpt1	-0.00546989	-1.98148	-0.682032	0.299927	-0.85132	-0.676496	-0.82634	0.0982014	-0.330463	-0.0500753	-1.62276	-0.19187	-2.05999	-0.44026	-0.391026	-1.00106	-0.205371	0.0143647	-0.633319	-2.71879	-1.01923	-0.601662	-0.312858	-0.150041	0.331673	-0.29124	-0.449818	-0.920917	-1.13878	-0.345916	-0.163592	-1.50228	-0.217157	-0.873243	-0.215655	-3.38848	-0.726125	-0.0891819	-0.178082	-2.27402	-0.107572	-0.0935247	-0.417444	-0.837964	-0.453374	0.718476	0.195617	-0.746745	0.18953	0.177453	0.154863	0.430303	-0.0554221	0.233081	-5.51149	0.0589199	-1.92661	-1.69771	-1.74868	2.05499	0.000368681	0.0069788
Rab33b	0.202976	-0.100562	-0.244366	0.129658	-0.0284183	-0.179607	0.149664	0.651712	0.261863	-0.38265	-0.673748	0.0273503	0.132959	0.0360417	0.335851	0.609462	0.112817	-1.23967	-0.178285	0.0590153	-1.11394	-0.0417725	-0.345252	-0.259421	0.183254	-0.0102484	-0.0270124	-0.19275	-0.234866	0.101674	0.259922	0.202849	-0.117252	0.14912	0.394733	0.123813	-1.28976	0.707856	-0.226638	0.748318	-0.138425	-1.11911	-0.309808	0.421086	-1.3727	0.020183	-0.0505392	1.16255	-0.407855	-0.238434	-0.262421	-0.181825	-0.191671	-0.32302	-1.17626	-0.0161418	-2.26837	0.0489811	-0.434819	2.05458	0.000369955	0.00698916
Ska2	0.802494	0.824244	-0.0202259	0.341712	0.193612	-0.419215	0.186903	-0.142013	0.705247	0.908098	0.30426	0.57305	-3.26333	-2.22877	-2.66226	-0.0204491	0.500583	0.435609	0.924938	-2.34036	-0.315388	-0.0278903	0.479545	0.0454902	0.0126154	0.807398	-0.0963079	-0.599842	-1.08856	-0.421109	-0.021231	1.2639	0.7817	0.723373	-0.505252	-3.71798	-0.673855	1.42583	-1.02984	0.236539	0.828438	-0.204156	-0.368704	-0.154595	-1.60135	0.222173	-0.296568	1.00825	0.377554	-0.226132	0.308004	0.833136	-1.40041	1.09423	-2.7424	0.722528	-2.78645	0.424216	-2.78645	2.05396	0.000371892	0.00700619
Bag5	0.0299399	-0.396594	-0.402516	-1.26128	-0.296313	-0.92013	0.0506333	-1.01369	-0.0365117	-0.467963	0.386095	-0.867395	-1.11124	-1.10276	-1.00954	-0.326217	-0.068236	-0.233947	0.731272	-1.10227	-0.294223	-0.837585	-0.293778	-0.511667	-0.631433	-0.681597	-1.44212	-0.20971	-1.33162	-0.185031	-1.14385	-0.968593	0.100379	0.205402	-0.0392121	-0.43393	-0.272195	-0.148821	-0.221076	-1.61051	-0.0591431	-0.725546	-0.496927	-0.818165	0.267817	0.128303	-0.502992	-1.56234	-0.915873	-0.229925	-0.248034	0.0667444	-0.459585	0.19286	-5.26622	-0.633241	-1.90626	-0.0508067	-1.65994	2.05383	0.000372313	0.00700619
Pcyt1a	0.0147647	0.237673	-0.419577	0.166456	-0.452618	0.153776	-0.337248	-0.178007	-0.04323	-1.81198	-0.310656	-0.56203	0.871264	-0.348214	-3.32071	-0.505908	-0.0398359	-2.87452	-0.968133	-0.131658	1.08277	0.277429	0.00493101	0.281001	0.192076	-1.65746	0.14352	-0.0371019	-1.6015	0.149925	0.0159083	0.563358	0.591079	-0.04548	-4.36168	-3.03508	-0.300373	1.38959	-0.629605	0.0408335	0.657626	-1.58279	0.158282	0.167044	0.364504	-0.393482	0.337822	-1.6068	0.860077	0.793147	0.632914	0.390427	-0.103614	0.526961	-4.24409	0.246531	-1.97897	0.0190986	0.429418	2.05341	0.000373619	0.00701702
Etfdh	0.104235	0.239458	0.602745	0.650646	0.898292	1.10658	1.07111	0.478219	-0.804503	1.30417	-0.446304	0.0749187	2.42285	0.570273	-2.21027	0.992593	0.144216	-0.306725	-0.142759	-0.390348	-0.481511	-0.22262	-0.734859	0.73584	1.40416	0.726668	0.567138	-0.0833477	1.41904	0.531353	0.94611	-0.434482	0.104464	0.00239306	0.0374212	-2.70464	-0.729011	-1.16613	1.29667	2.55537	1.04761	0.890498	0.672934	0.777619	1.12029	0.163738	0.393476	-1.50749	0.771699	0.491187	0.531101	-0.219927	1.01607	0.103604	1.22767	0.039637	-1.44595	1.04323	0.355631	2.05046	0.000383036	0.00716768
Cpq	-0.447435	0.330111	-0.376998	-0.0204049	-0.68792	-0.276764	-0.50759	0.0450685	0.123364	-0.0408607	-0.561645	-0.146329	-0.893225	-0.402763	-1.6242	-0.493446	0.553905	0.258469	-0.752236	-1.30042	-0.381199	-1.05675	-0.855256	-0.273445	-0.89186	-0.190563	-1.93983	-0.395683	-0.826624	-0.342355	-0.335409	-1.55893	-0.084931	-0.473795	-0.449432	-1.74661	-0.423268	-0.20318	0.232579	-2.156	-0.102119	-0.311674	0.290237	-2.6045	-0.25926	-0.655041	0.0109221	-0.411049	-0.258955	0.0128412	-0.310134	0.187949	-0.461763	0.192014	-4.09179	-0.0378641	-1.86395	-0.238192	-3.00852	2.05043	0.000383131	0.00716768
Matr3	-0.0431446	0.145404	0.0950254	-0.424257	-0.500436	-0.0717389	-0.60336	-0.325133	0.0769912	-0.00524959	-0.555806	-0.16819	-1.07567	-0.455078	-0.566118	-0.406343	-0.0122553	-0.203572	-0.263046	-0.804883	0.381255	0.285666	0.164345	-0.0379442	-0.243581	-0.384766	-0.661686	-0.383602	-0.919787	-0.610661	-0.154284	-0.389136	0.304636	0.0833488	-0.53762	-0.828312	-0.299697	0.507838	-0.196964	-1.14904	-0.150652	-0.416555	-0.549749	0.108752	-0.510177	0.212065	0.0958205	-0.108685	0.0610415	0.0339099	-0.195577	0.0511285	0.046642	0.0937383	-3.12835	-0.0240594	-0.846306	-0.540875	-0.565998	2.04962	0.000385758	0.00720281
Syde1	0.363551	-2.28449	-1.63136	0.245692	-2.90951	0.796679	0.666574	-0.0477111	0.556075	0.297711	-0.543074	-0.0391677	1.19292	-2.26339	-5.47545	-0.147926	-0.451295	1.31425	-0.98145	-0.844359	1.66368	0.845933	-1.3222	-1.12219	0.974002	1.15208	0.53628	-2.83429	-2.79135	0.440471	0.53055	1.15063	-0.286867	0.203452	-1.58057	-3.25627	-0.595388	1.42563	-0.292994	0.221685	-0.274513	0.320442	-1.47138	-1.27734	-2.71618	0.901611	0.657824	-0.422621	0.778808	0.451905	0.412389	1.20953	-0.182682	1.32697	-2.71618	-0.478155	-1.81972	-1.81972	-1.81972	2.04927	0.000386879	0.00720975
Numb	0.586324	-1.28853	1.2021	0.865266	-3.70637	-0.519892	0.607268	-0.524267	-0.202169	-1.5993	-1.63702	0.312885	0.111523	-2.10369	-2.67381	0.0434957	0.120438	-0.952088	-0.846306	-1.46804	0.333886	-0.170423	0.0247317	-0.0135435	-0.105071	-0.301256	-0.969764	-0.0793158	-1.4082	-0.911693	-0.314529	0.116461	0.219116	0.515598	-1.01438	-4.74125	-0.506793	1.78884	-3.96076	-0.0635031	-0.609522	0.538455	-2.25398	-1.51112	-1.32482	0.247502	0.113756	-1.47182	0.539574	0.327252	0.677445	0.728544	0.439295	0.879327	-4.15094	-0.268356	-2.99932	0.0774818	-1.03751	2.04899	0.000387801	0.00721239
Tmem248	-0.620746	-1.41767	0.0589457	0.153168	-2.31827	-1.49179	-0.654619	-0.0715866	-1.0157	-0.806743	-3.57299	-0.328739	-0.591451	-0.951871	-0.865937	0.236051	-0.386738	-1.26127	-1.03156	0.385857	0.862171	-2.63101	0.348898	0.0808806	0.442714	0.548964	-0.387486	-0.410935	0.148427	-0.156072	0.423539	-3.92064	-0.612223	-4.91321	-0.393231	0.474591	-1.27098	0.483153	-0.174079	0.442074	0.766354	-4.43304	0.085181	-1.63361	-3.04366	-0.0693164	-0.3461	-1.37849	0.47572	0.245444	0.27053	0.424125	0.65533	0.0922189	-3.98087	-0.413768	-2.76788	-2.76788	-0.830985	2.04868	0.000388819	0.00721239
Slc1a5	0.606073	-0.270364	1.00101	0.381248	0.765302	-0.105098	-0.030476	0.390631	0.0581458	1.07405	-0.144378	-0.830302	0.292904	0.228749	-1.82268	0.295336	-0.183277	-2.29696	-0.0104492	-1.72342	1.13326	-0.505139	1.59112	0.0362567	0.997082	0.580134	2.11617	0.700825	0.539866	0.514525	0.54468	-0.215172	0.830046	-0.379189	-0.080917	-2.56335	-2.96957	0.502744	-0.0682506	2.25037	0.651251	-0.386791	0.868574	0.274043	-1.2131	1.43	1.1192	0.0470754	1.01251	0.868039	0.767001	0.531996	2.12454	0.4665	0.327353	0.683608	-1.0511	0.341856	0.767806	2.04854	0.000389271	0.00721239
Srsf5	0.321463	0.270144	0.0972044	-0.149743	-0.161731	-0.00986418	0.419577	-0.697516	0.728998	-0.215441	-0.312795	-0.813395	-1.11645	-0.0876592	-0.785433	0.158568	0.466884	0.141213	0.0342588	-0.492446	-0.031194	-0.0850922	0.223844	-0.555483	0.0671422	0.209068	0.243019	0.274165	-1.11033	-0.0686704	0.169465	-0.541708	0.26242	0.237792	-0.165958	-2.95035	-1.06126	0.632299	-0.318818	-0.757956	-0.0998535	-0.430544	-0.646917	0.0289037	-0.0329559	0.400954	-0.0224689	-0.463051	0.179129	0.179091	0.0341045	0.366701	0.259281	0.0672753	-0.791444	-0.467697	-0.347401	0.254233	-0.533219	2.0479	0.000391367	0.00722521
Fdx1	0.869746	-0.638363	1.34473	0.011549	-0.834979	0.526216	0.306129	0.555042	-2.31151	-2.86151	0.304842	0.516705	0.520387	-0.988453	0.147144	1.04828	0.494506	0.622686	-1.15138	0.703547	1.00147	-2.37786	1.60348	0.583408	0.583925	0.296177	2.17544	-0.924171	-1.41791	0.719006	1.09206	1.59007	0.258375	-1.95464	-2.12167	-3.57611	-0.881694	0.533517	1.14851	1.82322	-0.140131	0.418914	0.866583	0.971127	0.982709	1.6666	1.78323	-0.893287	0.750711	0.754549	0.378382	0.860114	1.33669	0.582404	-3.42427	0.429041	1.9573	-1.04312	-2.27679	2.04787	0.000391466	0.00722521
Tm7sf2	1.03601	0.672487	0.819109	0.82699	2.43513	-2.69899	-1.31976	-0.815962	1.33002	-2.43919	1.1754	1.08305	3.02115	1.27276	-1.80658	-1.0361	-1.36117	-1.98637	-1.40312	-1.03314	0.410932	-1.84718	-1.17204	1.00828	-1.8845	-0.777239	-1.57225	-0.297874	0.684808	-2.62837	1.50951	-1.81818	-0.26321	1.4575	0.493959	-1.20489	-2.76489	0.136984	-0.791908	2.67536	-1.07162	-2.49513	-0.54816	-0.673077	-0.236579	-1.18038	-1.50103	0.319516	1.78293	0.161127	0.908709	-0.669989	-1.38973	-0.613004	-3.14833	-1.24673	1.42925	0.27423	-1.24673	2.04553	0.000399253	0.00735481
Fam213b	-1.16411	-1.8846	0.575277	-2.79542	1.772	-0.178486	0.766078	0.0164424	1.12121	1.27815	-2.79542	-0.202119	-2.57226	-1.4182	-1.09736	-1.56871	0.682076	-0.464086	-2.70223	-0.793625	-0.320682	-2.79542	-0.566006	0.862776	-0.731963	-0.101489	-1.44865	-2.58758	1.23132	-0.260416	-1.4764	1.38724	-1.33234	1.97355	0.971656	-2.74103	-1.47961	-0.472625	-1.40381	0.149349	-3.04445	-0.183169	1.60194	-0.884321	0.0634598	0.20293	-0.108496	-1.79049	0.286254	0.55415	0.466264	0.342517	-1.37723	0.820188	-0.0765302	-2.0067	-2.0067	2.07849	-2.0067	2.04447	0.000402837	0.00739469
Fam73b	-1.37955	-2.02266	-1.30284	0.694817	-0.391443	-1.60505	-0.688855	-0.123658	-0.964447	1.25203	-1.70547	-1.97	1.88565	0.24289	-0.590852	-0.183302	0.220547	-0.983959	-2.61329	-1.93245	0.149684	-1.59317	-1.78197	-1.301	0.739317	1.36065	-2.56181	0.811338	0.48416	-0.6856	0.00613887	-0.645347	-0.0566591	-2.53312	-1.44425	-3.24835	-2.31146	-2.68944	-1.29098	1.97936	1.05224	-2.98128	-1.66386	0.47689	0.371737	-1.79917	-1.12355	-2.49342	1.03373	-0.224294	0.475054	-1.09826	1.31201	-0.265426	-3.80725	-1.29131	-1.29131	-1.29131	-1.29131	2.04441	0.000403047	0.00739469
Cdsn	0.283222	-1.73309	0.00565657	-0.128063	-1.22375	0.109916	-0.365382	-1.13999	-1.16387	-0.644991	-1.9979	-0.144434	-0.194861	-4.43168	-0.472644	-2.31382	0.345107	-0.472523	-2.07293	-2.30575	1.5075	0.735649	-0.321608	0.0889017	-0.149997	0.654796	-1.44143	0.419343	-2.05258	-0.0444047	0.650314	0.319787	-0.0117037	-0.218772	-1.00011	-3.52724	-2.35027	-0.839816	0.29031	-1.20201	-0.381738	-1.89048	-0.171455	-0.448158	0.589733	-1.04889	-3.08351	-2.45947	-0.14057	0.644051	0.916644	0.356791	-2.53746	0.27696	-0.09021	-0.240449	-2.77783	-2.77783	-2.77783	2.04421	0.000403724	0.00739469
Flrt2	0.140874	-0.967454	0.931652	-0.141538	-0.861317	1.45418	-3.03155	0.300339	0.015319	0.440504	-0.952451	-1.33935	-4.31283	-2.8748	-1.77002	-1.85056	-0.696288	-0.668485	-1.95285	-0.138974	0.712783	0.629712	0.768172	0.147171	-1.74684	0.589042	0.405359	0.33991	-0.252902	0.334542	0.893461	0.816739	0.183613	-2.23291	-0.611075	-3.90178	-2.34972	0.0204578	-0.486677	-3.48365	-0.393451	-0.355343	-2.24475	-1.57914	-3.41037	1.27959	1.50211	0.26249	-0.147915	0.94229	0.695769	1.10997	-0.632833	1.09401	-1.06072	-0.413439	-2.19066	-2.19066	-2.19066	2.04355	0.000405953	0.00742138
Idi1	0.393617	-1.21772	0.892116	0.867825	0.0119861	-0.558941	1.4824	0.98628	1.13158	1.80587	-0.480294	0.202539	1.41837	1.13171	0.935728	0.916792	-0.283216	-2.98763	-2.37609	-2.1377	-1.25004	-1.1858	-0.784466	1.10544	0.564408	0.417229	-2.58372	0.0994499	1.0156	-0.0101642	0.93844	0.20274	0.108711	0.282471	0.0871692	1.42572	-3.9658	1.9875	0.832781	2.42533	-0.129265	-2.92476	1.15725	1.66152	1.41578	-0.11495	-2.34944	-1.50659	1.3942	0.610609	0.63454	0.0531397	-0.178612	0.39696	-1.81567	0.892407	-0.531112	1.22572	-0.907266	2.04207	0.000411055	0.00750039
Itpripl2	0.249644	-2.11317	0.489777	0.484969	-2.82965	-0.0894465	0.230235	-0.0203955	-1.30264	-1.50772	-0.0253865	-1.70122	-2.93036	-1.72674	-3.38674	-1.89224	-0.120574	0.230959	-1.92946	-1.65231	1.73409	0.744012	-0.110515	-0.214919	0.710289	0.336833	-0.0580536	0.691488	-1.50067	0.147021	-0.162939	-0.081279	-0.316046	0.0647934	-0.0384491	-4.45047	-1.98302	0.327308	0.707687	-0.266278	0.193995	-0.122724	-2.47849	-0.95332	-0.938141	0.627096	0.622165	-0.615961	0.970122	0.825	-0.234565	0.909868	-1.18961	0.623731	-3.364	-0.174282	0.0288776	-0.807668	0.401659	2.04171	0.000412291	0.0075087
Uqcrb	0.0944344	0.132078	-0.000771164	0.0401543	0.162852	-0.00955641	0.537129	0.341311	-0.0606132	0.518233	-0.103988	-0.207537	0.85378	0.515583	0.132357	0.913819	0.176448	-0.398286	-0.462526	-0.441733	-1.10652	-0.234425	-0.299796	0.196869	0.0919306	-0.190324	-0.384988	0.00536164	0.463847	-0.130331	-0.0975499	-0.387009	0.184217	0.182404	0.307758	-0.198107	-0.501959	-0.0937908	0.286416	1.22881	-0.132126	0.137458	0.317299	0.62567	0.307085	-0.356977	-0.278058	-0.227787	-0.478412	-0.476414	-0.663843	-0.622788	0.107762	-0.186813	0.447217	0.171099	-0.578733	0.841922	-0.794164	2.03994	0.000418467	0.00760677
Snai2	0.209439	-0.237181	-0.0334332	-0.943795	-1.37841	-0.186827	0.233852	-0.774301	0.604351	-1.1409	-0.302765	-1.59363	-0.384972	-1.84278	-0.208759	-0.738088	0.0265129	0.476385	-0.149046	-0.439407	0.542956	-0.176586	-0.713284	0.120423	-0.255269	-0.106094	-0.910022	-0.110782	-1.40913	-0.425006	-0.190381	-3.81927	-0.239144	-0.857753	-1.38593	-3.89416	0.0043266	-0.13885	-0.154078	-2.05186	0.242098	0.0622954	0.233232	-1.16171	-1.73124	0.00312399	-1.37154	-1.5229	0.224208	0.641958	0.365632	0.801902	-1.72844	0.452307	-2.40648	-0.353891	-2.61273	-1.21674	-2.61273	2.03955	0.000419851	0.00761753
Mycbp2	0.675279	-1.19149	1.11302	0.113412	0.493063	1.36676	-0.975551	0.333588	0.117485	0.507127	-3.2158	0.822659	0.991338	0.623551	-2.21304	0.0320687	0.30435	1.11892	0.480251	-0.654434	1.5637	0.815689	1.08929	0.701392	1.18991	1.18403	0.831833	0.557361	-1.39891	1.57949	0.987638	0.0683469	1.27281	0.220442	-2.46456	1.28155	-2.07869	0.865028	-0.407881	-0.527075	0.246801	-1.92809	0.173897	-0.255588	0.00112365	1.81385	0.446799	-0.0745643	1.54086	1.21288	1.3984	1.54584	1.02182	1.24078	-3.88192	0.269759	0.804753	-1.89819	1.3249	2.03894	0.000421999	0.00764208
L3mbtl2	0.951449	-1.25777	-0.123188	-0.0110103	-0.338373	-0.52726	-2.21414	-0.286988	-1.16058	-0.35515	-2.85494	-2.96589	0.336431	-3.73105	0.950825	-0.406847	-0.379604	-0.468394	-2.35122	-1.53261	-0.275012	-3.05325	0.340481	0.172452	0.947228	0.0425722	-1.07818	-0.951956	-3.54172	-1.3247	-2.49448	-2.22971	-1.74727	-2.13737	-0.783676	-1.20312	-1.47388	-3.38465	0.181435	0.662133	-1.23581	-2.52899	-2.11203	0.597102	0.544587	0.0108587	-2.2733	-2.49379	0.0213083	-0.261527	0.281512	-0.245638	-1.71512	-0.425758	-3.99921	-1.55863	2.29946	-0.849243	-2.14389	2.03734	0.000427738	0.00773145
Sep15	0.229817	-0.770014	-0.111373	-0.189693	0.050777	-0.300728	-0.658946	-0.0680362	-0.288263	-0.865991	0.202437	-0.174074	-1.25138	-0.717083	-0.870854	-0.957702	-0.0793264	-1.15595	-0.456629	-0.760125	0.802323	-0.270737	-0.247029	-0.0187574	-0.669265	-0.114119	-0.727232	-0.227651	-1.02288	-0.0568775	-0.050724	-0.805892	-0.390682	-0.629822	-0.291191	-3.03464	-0.842165	-0.6476	-0.121708	-1.09756	0.0204875	-0.49559	-0.459994	-0.760176	-0.516373	-0.0935874	-0.503873	0.345745	0.257178	0.277042	-0.103493	0.190133	-0.531012	0.282339	-1.5469	0.0115814	-3.01398	-0.118565	-0.324872	2.03666	0.000430186	0.00776111
Gpt	-0.0388895	1.5857	-0.6634	-0.0846751	1.71847	-1.61197	-2.072	1.51904	1.90474	0.192427	-1.03347	-0.787777	2.51999	1.66604	3.5682	-0.0142519	-1.40447	-0.917902	-1.83874	0.373885	0.900748	0.29683	-2.3897	0.93214	0.349461	0.0615248	0.721035	1.51103	-0.446546	0.154969	-1.13212	1.965	-0.816445	-0.0347806	1.11069	2.68202	-1.84687	0.529378	-0.707459	4.43362	0.412652	0.979243	1.95143	0.866684	2.76008	-1.15798	-2.31585	-2.42134	1.80619	1.25001	1.47665	-0.349483	1.90134	-0.146667	1.8665	0.550308	0.949454	3.59479	-1.15898	2.03605	0.000432405	0.00778652
Eepd1	0.228017	-0.987587	-0.77473	-0.191687	1.02154	0.490107	0.205466	0.201618	-0.0307321	0.273473	0.0345744	0.332956	-2.81905	0.515119	-3.1767	-0.708489	0.860122	-1.35476	-1.3207	-0.347633	-0.674451	0.250325	0.899606	0.140301	0.458168	-0.0955155	1.34951	0.504924	-3.32949	-1.36873	-0.0613529	1.12405	-0.45718	0.0760203	-0.196688	-1.72002	-4.26071	0.477591	0.337995	-1.05151	0.810527	-2.33541	0.287598	-1.49328	-1.80889	0.990675	0.724285	-0.471348	0.581106	0.818753	1.23716	-0.328114	-0.719488	0.14354	0.223196	0.881655	-2.93186	0.415571	-2.93186	2.03514	0.000435714	0.0078196
Ppp1r14b	-0.448966	-1.45598	0.139331	-0.898893	0.596863	0.716314	-0.867732	-0.0973805	-0.174789	-0.057292	0.00666687	0.248318	-0.384023	-3.12971	-2.52895	-0.416495	-0.521363	0.0377431	-0.24573	-1.21248	0.375341	0.258069	-0.616652	-0.452406	-0.337922	0.553576	0.282736	-1.16368	-2.49373	-0.308571	0.326715	0.260372	0.113165	0.302653	-3.01609	-4.7277	-0.562847	-0.463281	-0.685862	-0.0708147	-1.39489	-4.46849	-1.31161	-1.42439	-1.66082	0.499612	0.79225	0.567445	0.974516	0.68318	0.194582	0.472396	0.333788	0.701057	-2.30434	-1.16362	-0.832138	0.790865	-2.74388	2.0351	0.000435868	0.0078196
Airn	-1.56992	1.41736	-2.15064	-0.213868	0.0703812	0.872324	0.317319	-1.22546	0.766622	-1.80187	-0.683841	1.04347	-2.46274	-0.511374	-2.93607	0.309823	1.33822	-0.880971	-0.659315	-0.523642	0.802738	-0.206839	1.85903	-0.579568	1.27495	0.877163	0.25281	0.00517983	-0.807577	1.39525	0.765914	1.53563	0.514329	1.01579	-0.0440712	-1.48484	-3.00779	1.74286	0.321714	-1.34191	0.201804	0.081246	-0.898392	-2.37326	-1.89454	1.04849	1.47899	0.3735	0.979542	0.410255	1.89045	1.57178	-1.64579	1.15144	-3.04355	-0.23262	-1.60668	-1.60668	-1.60668	2.0344	0.000438437	0.00783984
Lgals9	0.250171	-0.281597	-0.887669	-0.530228	-1.18826	0.0717353	-0.225174	-0.265864	0.015589	-0.650032	-0.11116	-0.487923	-2.19662	-1.15693	-1.53964	-0.379525	0.403151	-0.463597	-0.416673	-0.512535	-0.0332159	-0.35749	-0.87554	-0.459675	-0.628748	-0.216204	-1.5644	0.00918857	-1.09439	-0.461101	-0.40039	-0.106116	0.37782	-0.301576	0.0250239	-0.729275	0.076476	-0.283683	-0.404452	-2.32039	0.63598	-0.866491	-0.669796	-1.02213	-0.702623	-0.67242	-1.87406	-0.0241546	-0.114386	-0.0386342	0.0685208	0.0107623	-1.21425	-0.127707	-0.167192	-0.540117	-0.609493	-0.558449	0.0785592	2.03435	0.000438627	0.00783984
Hmox1	0.0636499	0.530651	-0.254775	-0.572545	0.401834	0.0382305	0.182627	-0.202333	0.374092	-0.66935	-0.629977	0.240154	0.566478	1.37936	-3.4734	0.110301	0.424476	1.4235	-0.801535	-1.95619	-0.194819	-0.99044	-0.991033	-0.490899	-0.742096	0.668703	-2.23072	-0.506258	0.290326	-0.351545	0.0550288	-0.575948	0.0578611	0.29902	-0.651978	-0.806263	1.02301	-0.693073	-0.794434	0.609402	-0.418392	-0.281837	-0.660635	-0.0101397	0.391642	-2.27679	-1.11592	-2.81396	-0.145567	-0.221232	-0.15908	-0.727663	0.393077	-0.110886	0.387612	-0.585689	0.314677	-1.08739	-2.83581	2.03262	0.000445053	0.00793995
Pold3	1.37704	-0.182257	-0.805934	1.20492	-1.76397	1.05985	0.734111	0.995172	-0.269729	-1.65145	-0.153468	-1.02029	-2.45727	-2.47485	-3.00686	-0.043197	0.67984	-0.584252	-0.569475	-1.78771	-0.166239	-1.54145	-1.36171	0.558743	1.8546	0.106032	-1.1779	0.0907701	-2.31921	1.41117	-2.31921	-1.07879	0.988618	-1.00923	1.77379	-2.2755	0.446509	1.49486	-2.59058	1.44515	0.268172	-2.59058	-1.67565	-0.218102	0.232962	-0.443959	0.481687	-1.00161	0.925028	0.356538	0.129439	1.01911	0.790494	-0.389512	-0.334947	0.450436	-3.53962	1.1502	1.59863	2.03202	0.000447296	0.00796518
Cd248	0.44188	-2.11507	-0.180717	-0.223788	-0.763357	0.139516	-0.904124	-0.546011	-0.0522631	-0.965745	-0.37044	0.281804	-0.202393	-2.32556	-4.39421	-1.77326	0.0965978	-0.0597198	-0.566377	-0.569831	1.05591	-0.0836285	-1.26067	0.0383754	0.590446	-0.401776	-0.04503	-0.144053	-1.23815	-0.194725	0.00128483	1.02424	0.0563205	0.384193	-0.882618	-0.821162	-2.53964	0.167823	0.0929293	-2.34342	0.144748	-4.02212	-0.00315127	-0.936882	-0.962223	0.266185	-0.102098	0.0912743	1.02243	0.961512	0.820845	1.02341	-0.108269	0.551447	-3.01661	0.546704	-3.30983	-2.04737	-1.7054	2.03177	0.000448217	0.00796683
Bcl6	-0.501231	-1.30823	0.612623	0.687531	-0.697467	-0.352263	-1.29911	-1.40233	-1.26658	2.47293	-0.498349	-1.5441	3.06419	-1.32992	-1.47923	0.833171	-0.847946	-0.0598979	-1.43539	-0.419363	1.24359	-1.5441	-1.5441	2.07575	1.13942	0.644953	-0.0628313	-1.40233	-0.500486	0.625315	-0.342599	0.42924	-1.26658	-1.29911	-0.357804	-1.53269	-0.779808	1.44125	-0.208611	1.60244	-1.85395	0.0786295	0.310166	-0.0564611	-0.569835	1.83055	-0.636017	-0.661478	1.70996	0.36599	2.29529	-0.103389	1.35166	0.679619	-1.39155	0.710993	-0.947964	1.04707	-0.947964	2.03114	0.00045061	0.00798634
Cped1	0.343248	-0.168077	1.17399	-1.10955	-3.52	-0.659906	1.04398	-0.213257	0.31756	0.63285	-0.510659	-1.25584	-1.01962	-1.71463	-0.133059	-0.314218	0.225667	-1.56056	0.0809264	0.404556	-0.108413	-0.231993	1.60391	-0.496586	0.111529	0.607732	0.134584	-0.064343	-0.268131	0.548829	0.140475	-0.11174	-0.974887	-0.0121248	-0.528523	-2.54155	-0.814771	1.75923	-0.385129	-3.03593	0.0831814	-0.693428	-0.735667	-2.56206	-1.52655	1.07945	0.814835	-1.7749	-0.255124	0.24937	0.908437	0.349267	0.390913	0.342201	-2.65411	-0.063301	-2.55762	-1.19197	-2.55762	2.03104	0.000450976	0.00798634
Zfp87	-1.08477	-2.65235	0.0629847	-0.448258	-1.96628	-0.357449	-0.215038	-0.144563	-0.818549	0.0862736	-2.47675	-2.5467	-0.00513326	-1.11447	-1.73663	-0.49115	-0.254276	-1.69408	-0.758199	-2.42715	-0.521386	-3.44358	-0.599229	-1.04753	-1.14809	-1.93119	-4.33507	-0.0239894	-0.272519	-0.125966	-2.11492	0.547685	-0.736163	-2.4429	-0.905458	-3.75858	-2.74066	1.08912	1.08636	-2.11697	0.363385	-1.04367	-1.12254	-1.65328	-2.75639	-1.07599	-2.66447	-0.831138	-0.183927	0.12215	0.106351	-0.0693892	-1.69842	-0.0197166	-3.35128	0.0532705	-3.46953	0.459504	-3.46953	2.02973	0.000455969	0.00804673
Ptchd1	-0.124398	-0.601854	-0.280171	-0.0133541	-0.170274	0.363027	-0.661742	0.0102203	0.0740744	-1.08037	0.00429503	-0.230334	-0.454614	-0.204181	-1.42794	0.598704	-0.1252	-0.594643	-0.606419	0.149301	-0.460731	-0.984981	-0.666643	-0.0389713	-0.038789	0.139417	-1.80168	-0.330757	-0.302423	0.0724761	0.104761	-1.98642	-0.143089	-0.662457	-0.264836	-4.50299	-2.45624	0.134511	-0.512459	0.780225	0.338946	0.0151141	-0.417177	0.187809	-1.16993	-0.338121	-0.220515	-0.387819	-0.131213	-0.11682	-0.267419	-0.425628	0.322072	-0.168174	-0.1157	0.0456743	-2.56804	0.59134	-2.56804	2.02971	0.00045606	0.00804673
BC018507	0.887513	-0.969389	0.495765	0.0167783	0.0900575	0.225945	-1.15216	0.800698	-2.52314	-0.141135	-2.64459	-0.204449	-1.973	-1.83417	1.42354	-1.99686	0.127525	0.147164	0.644136	-2.7229	1.30336	0.62653	0.0425708	0.680415	-1.32621	-0.200483	0.143177	0.675425	-1.03974	0.462402	0.375658	0.238119	0.49241	0.933503	-1.29997	-3.67202	-1.63745	0.723055	-1.16914	-1.66345	-0.475073	-3.36239	0.523184	-1.92819	-2.75455	0.782879	-0.275623	0.889681	0.636396	0.820278	0.987415	0.570067	0.817985	1.16102	1.77728	-2.03627	1.3856	0.884996	1.60818	2.02939	0.000457286	0.0080536
Aoc3	0.428651	-0.824653	1.02958	0.58639	1.41947	-0.0508919	-0.203939	0.489504	0.831282	0.85392	-1.7122	0.399896	0.532446	0.759312	-1.90356	0.0519714	-0.0826835	-2.49483	-2.60569	-1.07567	-1.14242	-1.20092	-0.849384	1.44252	1.21346	0.192989	-1.55468	0.556404	-0.469238	0.823577	0.890978	0.0447497	0.700046	-2.37168	-0.291616	-1.66	-1.66977	0.310738	0.966987	1.31812	-0.576391	-2.64174	0.690796	0.571001	0.992922	0.0727823	-1.65792	-2.80887	1.72373	1.06461	1.23373	-0.204442	0.697118	0.441604	-5.00323	-1.06361	-2.50629	2.19622	-2.50629	2.02888	0.000459226	0.00807298
Fzd4	-2.01771	-2.10525	1.5804	0.659108	-0.365362	-0.852585	-0.220403	-0.157038	-1.87233	-2.26684	-1.4733	1.57323	1.052	-1.21503	-0.653195	-0.470581	0.241924	-1.40527	-3.0499	-0.482041	0.582057	-0.480024	-0.698088	1.04242	1.78664	-0.108912	-2.92589	-0.825106	-1.65847	0.807578	0.678525	1.68019	1.01266	-2.8856	-3.33239	-2.81518	-1.71046	-0.591913	-0.67663	1.91756	-1.1791	-3.33239	0.0360805	-1.09469	-2.1709	-1.14462	-2.1924	-0.314079	1.86265	1.36361	1.04472	0.940337	-0.0911468	0.998208	-2.75608	-1.4752	-1.4752	-1.4752	1.01752	2.02839	0.000461136	0.00808509
Col6a3	0.687123	-0.279807	0.25108	0.122163	-0.232013	-0.168001	-0.448257	0.296267	-0.800051	-0.507973	-0.483147	-0.184389	-0.426614	-0.938501	-1.90024	-1.14657	-0.004785	-0.170257	-1.47412	0.140355	0.168615	-0.286201	0.8237	0.201421	0.604235	-0.000591154	0.283416	0.166189	-0.209161	0.290823	0.327835	-0.00302601	0.249443	-0.0950912	-0.408729	-0.237036	-0.997731	-0.0428518	0.0530701	-0.192421	-0.193835	-0.552428	-0.0267936	-2.92736	-0.37309	0.716554	0.56005	-1.35477	0.758374	0.795462	0.755565	0.779443	0.553881	0.442269	-1.24821	0.121768	-2.06984	-0.224535	-1.84727	2.02827	0.000461597	0.00808509
Lims2	0.787994	1.23114	0.574121	0.17951	0.274731	-0.690656	2.57012	-0.937238	1.80264	0.878396	1.01342	1.64988	-0.100939	-2.01089	-1.86302	1.54015	0.153518	0.302685	-0.502999	-0.7167	1.21674	-0.768364	3.50343	0.303566	0.371413	1.6007	3.2766	0.617222	-1.74196	0.593877	-0.760227	-0.399115	2.86231	0.201945	0.31065	0.508741	-2.03199	0.458991	1.86748	2.41687	-1.85759	-1.85759	1.027	-0.0104341	1.69216	3.10442	2.85238	-0.274722	0.469137	0.594982	-0.781495	0.483114	2.10972	-0.466154	-0.201944	-0.174264	2.33461	2.20747	-0.174264	2.02619	0.000469717	0.00821237
Fhod3	0.865516	-0.0772529	1.74457	-1.039	-1.41221	1.65311	-0.701745	0.826801	-0.957255	-0.941791	-0.721549	0.341091	-2.02989	-0.837024	-0.683274	1.72764	0.95486	-0.406665	1.96549	-1.43297	3.16184	-0.00507408	-2.21768	1.21644	-0.843903	-0.600403	0.67216	-0.663405	-0.872685	1.70518	-1.28816	-2.01603	1.19862	-2.02989	-0.920996	-1.91165	-2.13885	2.14318	-0.988166	-2.34441	-0.986837	-0.50578	-1.96371	-1.10038	-1.72773	0.806055	-1.31251	1.40519	0.837199	0.612604	0.80503	1.49178	-1.42616	0.823162	-1.72773	-0.607293	-1.26354	-1.26354	-1.26354	2.02521	0.000473596	0.00826515
Slc38a2	-0.0540015	-0.278398	0.264589	0.158816	-1.60853	0.812208	0.0897372	-0.0774903	-0.460048	0.132837	0.0268789	-0.274781	-0.673849	-0.0993645	-1.37476	-0.376709	-0.134534	-0.640842	-0.759956	-0.564934	1.28983	-0.490781	-1.43242	0.138511	0.416867	0.0419842	-0.833145	0.527663	0.12608	0.486814	0.379993	-0.474026	-0.138073	-0.351863	-0.629948	-3.02484	-1.53667	0.313664	-0.655219	-0.967235	-0.264415	-0.256712	-0.369148	-0.448709	-0.850879	-0.433166	-0.399822	0.439354	0.223163	0.451676	0.311985	0.680701	-0.198831	0.495885	-0.684404	-0.045362	0.382558	-0.190646	-1.98492	2.02441	0.00047679	0.00830582
Nsdhl	-0.102251	-0.533797	-0.196796	0.165212	1.62804	-0.156468	-0.0920121	0.0841737	1.16602	0.762005	0.1029	-0.0617541	1.36244	1.59603	0.898456	0.707451	0.248215	-0.695639	-3.5307	-2.69564	-0.927294	-2.5935	-2.11346	0.900917	0.210119	0.216315	-0.937186	0.231356	1.05938	-0.118333	0.554724	-1.05594	-0.0323041	-0.716624	-0.454501	-1.43739	-1.04113	0.952654	-0.324593	2.22181	0.00320418	0.819546	0.290202	0.51088	0.418004	-1.61148	-0.680065	-2.06786	0.527325	0.222851	0.424721	-0.336925	0.493526	0.0985824	0.956647	-0.638851	-0.963288	1.21367	-1.29982	2.02064	0.000492113	0.00855725
Rabl5	-0.489406	-2.029	-0.07023	-1.58104	-1.10954	-0.0211285	0.00118662	-0.442385	0.0997039	-2.98588	-0.621191	-0.641516	-1.99745	-1.63086	-3.80261	0.135144	0.0597616	-2.91145	0.563998	-1.12533	-1.41381	0.413491	-1.74925	-0.178426	-0.802582	-1.26053	-0.880042	0.221363	-1.06777	-0.0675402	-0.14411	-2.66965	0.0633881	-0.0209217	0.391583	-2.86767	0.251919	-0.0810715	-0.975023	-1.28053	0.388479	-0.101917	-0.753832	-0.658841	0.0284551	-0.10252	-0.334247	0.273495	-2.02042	-0.549608	-0.515359	-0.383121	-0.541939	-0.193052	-4.73501	0.141664	-1.44972	-2.02159	-3.40222	2.0162	0.000510779	0.00886579
Ssh2	0.48935	-0.437835	2.53047	0.39955	-1.77782	1.23168	1.27443	-1.14947	1.58818	0.213158	-0.25722	-1.4974	1.21144	1.62029	1.69521	0.338067	-0.760689	-0.145798	1.32296	-0.253702	1.68786	-1.72596	1.084	0.937118	1.53395	1.43855	-1.79533	0.687418	0.79155	0.230056	0.285982	1.84216	-3.78601	0.310859	-1.11613	0.167754	-1.84023	0.802849	-1.27182	0.94858	0.12359	-3.69151	-0.906069	0.676482	-0.74364	1.40098	-0.341874	0.754211	1.43855	0.407345	1.14349	1.21345	1.19673	0.977969	-2.99431	0.955385	-1.83503	0.554662	1.04217	2.01425	0.000519171	0.00899522
Mterfd3	1.44793	-0.158227	-1.42197	1.56551	2.00222	1.36052	1.34848	1.90024	1.57947	0.201781	2.12682	1.7468	-2.86622	1.52817	-1.61068	0.348642	1.24129	1.72153	-2.36003	-1.73345	0.557894	0.698921	0.0738807	0.889893	1.84641	0.831632	1.28177	1.6697	0.10015	1.34528	-0.578718	1.8896	0.146362	-0.310878	-1.07447	-2.5502	-1.2401	1.60663	-1.3315	0.997217	-0.635986	1.96795	1.54905	1.37201	0.479474	0.29507	-0.885738	1.36302	-0.117717	0.456145	1.32118	0.644784	1.78778	1.26576	-2.42877	0.383158	-1.1939	2.51483	-1.1939	2.01299	0.00052469	0.00907254
Cyfip1	0.208904	-0.137349	0.076607	0.0300063	-3.09028	0.489572	-0.66126	0.162982	-0.368351	-0.865454	-1.71953	-0.373856	-3.16672	-0.0362634	-4.00569	-0.402948	0.260896	-0.331155	-1.34104	-0.321028	0.271847	0.1065	0.199537	-0.0287772	0.275556	-0.020645	-0.454432	-0.609815	-0.0245591	-1.00501	-2.37696	-0.784692	-0.151928	0.163856	-3.85853	-3.03615	-2.85804	-0.271242	-0.410182	0.277771	-0.578577	-3.96238	-0.271558	-1.91766	-3.60961	0.097652	-0.182923	-0.132347	0.57988	-0.0706045	0.280743	0.245428	-1.47697	0.0965088	-2.02895	-0.112461	-2.33745	0.0993175	0.0541106	2.01273	0.000525821	0.00907254
Tspan9	-0.29154	-1.30556	0.277201	-0.793416	-1.39744	-0.038905	-0.566416	0.0557855	-0.277999	-0.3981	-2.35882	-0.712504	-0.938785	-2.84157	-0.894485	-0.356446	-0.498921	-1.14524	-1.13033	0.0262771	0.882855	-0.39401	0.469548	0.0453027	0.124303	-0.640609	-0.233402	0.218938	-3.07656	-0.263905	-0.012773	-0.815249	-0.386726	-0.198976	-1.69097	-1.26435	-3.55573	-0.234718	-0.424841	-1.00369	-0.476332	-1.20785	-0.264233	-2.14504	-1.87488	0.385879	-0.158172	0.106119	0.636575	0.230406	0.455762	0.815983	-1.0638	0.437878	-4.42531	-0.391842	-2.72565	-1.73977	-2.72565	2.01259	0.000526464	0.00907254
BC068281	-0.102193	-0.851186	-0.587597	1.17745	-0.00215103	1.48787	-0.0664175	-0.0821708	-0.00651611	-1.02391	0.523809	-1.39442	3.3058	0.589782	-2.30928	1.72586	1.2545	-1.31022	1.89327	-1.35688	1.38274	-2.20403	2.22899	-1.35659	0.431491	1.49229	0.806193	2.07253	-1.04654	1.27423	-0.168497	2.29736	-0.398711	-0.737361	-0.221992	-2.04409	2.27705	1.64783	0.914324	0.129512	0.650952	-2.16389	-0.963354	-0.500572	0.196643	1.55094	2.06542	-0.121498	1.08578	0.237127	1.69441	1.67705	-0.764413	1.34131	0.106375	-0.732638	-0.732638	-0.732638	1.59709	2.01044	0.000536014	0.0092206
Jag1	0.351913	-1.28637	-0.635766	-0.355736	-2.79165	0.143089	-0.510463	-1.04797	0.287076	-1.58366	-0.212346	-0.843317	-3.5153	-2.0635	-0.270359	-1.50374	-0.855797	-1.42176	-2.3501	0.0480616	-0.00295495	-0.7613	0.156241	-1.44449	-0.090403	0.508017	-0.0347684	-0.684917	-2.26777	0.435043	-1.58361	0.222067	0.0622713	-0.0979071	-0.14461	0.597363	-2.2414	0.0744161	-0.150773	-2.37646	-1.04796	-3.99638	-0.773781	-2.29721	-1.28614	-0.0224601	-1.82272	-0.440424	0.918437	0.814035	0.515523	0.691765	0.139392	0.589522	-3.94657	-1.20876	-1.23926	-1.45436	-2.94984	2.00958	0.000539876	0.00927044
Pdlim5	0.243207	0.648258	-3.12914	-0.887531	-2.39997	-2.03652	-0.551619	-0.581494	0.255121	-0.743476	-0.362613	-0.0725536	-0.86256	-1.68934	-0.591381	-1.99684	0.323873	0.220236	-2.06113	-1.92776	0.711001	-0.935192	-1.00697	0.643982	-0.696988	-0.34647	-0.465764	-0.131529	-1.05063	0.539887	-0.0960849	0.346119	0.199627	-0.872554	-1.07603	-5.15492	-2.09661	0.808181	-1.75575	-1.41679	0.635555	-3.78683	-0.182742	-0.706194	-3.47718	0.53324	0.205049	-0.480803	-0.00946689	0.371758	0.20509	0.257851	-2.35968	0.307839	-2.21778	-0.016288	-1.91305	-0.318325	-1.96082	2.00765	0.000548702	0.00939409
Adamts5	-0.411573	-0.0941264	-0.929301	0.263615	-1.13708	-0.79391	-0.619021	-0.293559	0.0273801	-1.22887	-0.63505	0.399107	-4.17562	-2.875	-1.39233	-0.882721	0.16066	-0.342441	-2.37181	-1.44205	0.578795	0.177557	-1.43174	0.0115342	0.168917	-0.800764	-0.481756	-0.846681	-2.14163	-0.089339	0.381199	-0.0205616	-0.502058	-0.652571	-0.309433	-4.10494	-1.19578	0.331257	0.0462697	-2.52597	-0.218347	-4.17272	-0.58355	-0.813417	-0.839465	-0.215895	-0.460566	-0.797252	0.850172	0.702159	0.549411	1.01198	-1.52923	0.794344	-2.74255	0.219769	-3.19993	-1.57705	-3.19993	2.00758	0.00054903	0.00939409
Afap1	-0.261422	-1.74907	-0.370917	0.673031	-0.780832	0.572909	-0.493244	-0.0386146	0.527747	0.264957	-1.82212	-0.786226	0.812213	-0.290354	-4.3041	-0.503242	0.48451	-1.13871	-0.995504	0.787779	1.34205	0.0780766	0.290523	0.601877	0.831596	0.737603	-0.252391	0.0180146	0.125642	0.0436637	-0.912716	0.538631	0.592513	0.0533054	0.45293	0.15208	-4.20911	0.624697	-0.512446	-0.233298	0.590782	-0.362795	-0.661101	-1.68563	0.156999	0.590922	-0.104	0.594769	0.655568	0.80101	0.87487	0.765476	0.527974	0.286627	-2.07757	0.708324	-2.75751	0.546686	-2.75751	2.00698	0.000551783	0.00942442
Atp5f1	-0.0353402	0.121278	-0.250874	0.161931	0.564646	-0.1839	0.514214	0.294769	-0.033825	0.673744	-0.0863379	-0.404639	0.989245	0.306531	-0.0704837	0.873178	-0.0322499	-0.90265	-0.324928	-0.385995	-0.63706	-0.473303	-0.684673	0.253505	0.161562	-0.383505	-0.486238	-0.0308808	0.846465	0.0657992	0.0669178	-0.352074	-0.0368816	-0.289772	-0.127288	-0.316153	-0.446084	-0.203801	-0.0389724	1.38873	-0.00126047	-0.497865	0.022199	0.695756	0.156561	-0.0327987	-0.35962	-0.208067	0.0781417	-0.247016	-0.245478	-0.495108	0.571768	0.00208992	0.179851	-0.188829	-0.569199	0.913752	-0.416409	2.00519	0.000560092	0.00954937
Adamts12	0.3324	-0.3615	0.484385	-0.547087	-2.63114	-1.36212	-0.86622	0.705738	0.440565	-1.54903	-0.342657	-2.05744	1.17863	-2.87859	-4.27578	0.475162	0.851581	-2.80147	-0.976214	-0.561311	0.729583	-1.50424	-0.135584	-1.34697	0.000826019	-2.04128	-1.50016	-0.314663	-0.182055	0.893357	-0.560603	-2.86484	-0.483809	-1.28257	-1.24656	-2.95103	-2.69072	1.2814	-0.174652	-1.7162	-1.12469	-2.33983	-1.10831	-2.61759	0.442267	0.756675	0.445379	-1.13528	1.10454	0.516321	1.12862	0.826787	1.13115	0.35958	-3.20338	-1.4294	-1.4294	-1.4294	-1.4294	2.00484	0.000561723	0.00956023
Arhgap1	-0.0258357	0.290788	0.0337721	-0.47812	-0.907297	0.400738	-0.0390446	0.213658	-0.08473	-0.462846	-0.229873	0.455236	-0.403516	-0.118065	-1.34547	0.217179	0.409407	-0.225685	-0.531806	-0.1364	0.940775	0.2892	-0.608735	-0.226063	0.302106	-0.144596	-0.404411	-0.220557	0.130651	-0.117617	0.0905391	0.0562302	0.355927	0.199575	-0.995783	-2.85338	-0.103238	-0.154029	0.101529	-0.780021	0.644282	0.484319	0.293918	-0.663715	0.345071	-0.160947	-0.215804	0.303449	0.15908	0.0430806	0.159329	-0.0374328	0.0317956	0.181214	-2.75159	0.0395763	-0.886576	-0.427066	-0.809368	2.00404	0.000565533	0.00960806
Taok2	-1.64273	-0.0757165	-1.39199	-3.02066	-3.02066	1.03856	-1.62701	-0.0480269	0.56806	-2.2984	-1.86699	0.883679	-0.354815	-3.06904	-3.00325	-2.19753	0.905662	-2.13403	-1.50735	-0.3934	0.0315591	-1.56267	-0.891518	0.50943	-0.178454	1.35258	1.19241	0.742252	-0.897823	-0.379058	-1.65592	-1.5406	0.323288	-3.0038	0.997409	-3.12751	-0.800907	0.817152	0.985013	0.402696	-1.28777	-3.05494	-0.335704	-1.4327	-2.35634	0.565333	-0.743519	-0.774119	0.646492	0.376728	1.35023	0.450771	-0.573772	0.633741	-3.19952	-0.280948	-1.95096	-0.503915	-1.95096	2.00265	0.000572125	0.00970292
Clk2	-0.702623	-0.474369	1.07831	-0.887198	-1.21341	1.05634	0.200391	-1.28873	-0.0662384	-1.3507	-2.24851	0.180758	-3.9836	-1.98677	0.180685	0.592107	0.0681052	-1.17704	0.479686	-2.36029	1.19975	0.646235	0.852753	0.197976	0.592091	0.205208	1.21966	0.20647	0.654909	0.854783	0.955515	1.35682	-0.150958	-2.08573	0.898647	-1.21188	0.644314	1.37204	0.654021	0.874129	-0.472074	-5.05989	0.297565	-0.997658	-1.74515	1.20147	0.298852	1.1373	0.870162	0.862243	1.16841	1.48262	-1.14038	0.570411	-2.83564	-0.626856	-0.525073	0.968587	-0.532017	2.00199	0.000575294	0.00973948
Phf14	-0.0705443	0.473295	-0.244094	-0.221776	-0.999704	0.382567	0.444339	-0.214515	0.265976	0.406253	-0.362793	0.0706567	-3.05298	-1.82542	-1.07717	-0.327539	0.648951	-0.950112	-1.83725	-1.38744	1.27867	0.490288	0.723469	0.163832	1.29131	0.983633	-0.0442565	-0.37345	0.373851	0.864992	0.260679	-1.37776	0.138461	1.18581	0.672064	-1.89664	-3.70984	0.799942	-0.0472664	-0.493225	0.498045	-3.07412	-0.224194	-2.03829	0.867933	0.599898	0.0487714	0.71797	0.807622	0.748408	0.917176	1.04512	0.358134	0.820682	-2.34442	0.606495	-1.03669	0.401978	-3.27542	2.00168	0.000576782	0.00974752
Rbbp9	-0.641208	0.500093	-3.58833	-0.591654	-0.478281	-0.377888	0.290256	-0.982826	0.026332	-0.794026	-0.176115	-1.15947	-0.183593	-2.2628	-3.21144	-0.696857	-0.0231396	0.137216	-1.607	-1.60303	0.105429	-1.59628	-3.70138	-0.408965	-0.80142	-0.228679	-0.495048	-0.731895	-1.01921	-0.227966	-1.75547	-0.283158	0.373139	-0.0541966	-1.35342	-6.28632	-0.700934	-0.117522	-0.449848	-0.691408	-0.614948	0.699177	-0.486469	-1.77917	-0.654048	-0.486626	-0.1939	-1.37059	-1.89938	-0.190561	-0.490525	0.226618	-0.609673	-0.179411	0.644075	-0.019075	-1.35202	-1.85649	-3.2344	2.00114	0.000579378	0.00977421
Eif3c	-0.0989678	-0.276094	0.0930793	-0.207048	-0.93537	-0.0679992	0.457624	-0.199597	-0.286765	-0.137228	0.154	-0.399437	-0.310941	-1.41034	-0.318633	0.207433	0.160978	0.122626	0.109261	-0.00429991	0.438024	0.16281	-0.874574	-0.328237	0.159349	-0.275616	-0.996835	-0.280345	-0.00719119	0.112531	0.0777789	-0.716174	0.379375	-0.0169464	-0.55573	-1.25225	0.4231	-0.746855	0.203221	-0.44468	0.206824	-0.143669	-0.373963	-0.123079	-0.074654	-0.340447	-0.858856	-0.166932	0.268223	0.239868	0.279821	0.0757338	-0.472502	-0.0654499	-0.259567	0.122119	-0.696134	-0.239945	-0.930551	2.00045	0.000582777	0.00981434
Srgap3	0.349838	0.556666	-2.28352	0.279101	-1.82692	-0.493831	-0.941584	0.494171	-3.12154	-0.120023	-1.11236	-1.3041	-2.50611	-1.00498	-2.56042	-0.0697351	0.579573	-0.685082	-0.307723	-1.13312	0.683316	-1.54531	0.743161	0.019872	0.0731361	0.509936	-3.14296	0.7758	0.0786292	1.03747	-0.0504018	0.858073	0.170823	-1.54143	-2.33888	-3.90147	-2.81535	0.854372	-2.85972	-4.71204	0.0471328	-2.16459	-0.537235	-0.0154181	-0.684882	0.0564047	-1.236	1.05512	0.519794	0.811648	0.964635	1.13982	0.28343	1.11095	-3.37885	-0.219903	-2.67009	-2.67009	-0.607181	1.99908	0.000589484	0.00990992
Zfp316	0.712039	-0.755608	1.18473	0.624233	0.203748	-0.704508	1.0186	0.750262	0.620769	-1.45527	0.314168	0.141958	-5.51807	-0.932951	1.34718	1.32822	0.561842	0.794541	0.829249	0.370631	-0.451342	-0.344431	0.0856954	0.855368	0.505775	0.877334	0.519402	0.415105	0.358684	0.373389	0.700917	-1.74859	0.922917	0.699815	-0.0161842	1.59776	-2.28353	1.03174	1.26682	0.25534	1.52504	-0.213647	-0.171557	-0.0691053	-0.0577902	1.23289	0.535168	1.61576	0.512353	0.775066	0.936123	0.967642	-0.844541	0.673761	-4.14441	1.46913	-2.03984	1.08049	-2.03984	1.99862	0.000591728	0.0099303
Zkscan1	0.0405774	0.0370902	-0.921685	-0.127695	-2.30831	0.0229322	0.550567	-0.718081	0.895314	0.172131	-1.28828	0.576184	-3.44933	-1.7396	0.913186	-0.554344	0.0909334	0.234946	-1.63905	0.0727561	0.566763	-0.550836	0.146187	-0.600642	0.67668	-0.817697	0.48968	0.313015	0.11304	0.345862	-0.272049	-1.1416	0.40695	0.0395394	-0.613668	-1.89868	0.0122512	1.34207	-0.132652	-3.28554	0.740499	-0.107357	-2.87325	-1.60406	-0.655509	0.5467	-0.545521	-0.919684	0.620323	0.63106	0.471692	0.707063	0.302067	0.55684	-3.70962	0.594078	-2.65416	-1.60506	-2.65416	1.99789	0.000595359	0.00997382
Synj2bp	-0.10638	-1.09988	-0.780769	0.461457	-0.497072	-0.184622	0.0957955	-0.0701801	-0.0455856	0.631382	-0.011474	0.0838494	-0.927465	-0.363475	-0.640519	-1.06601	-0.176755	-0.123387	-0.553673	-0.581065	0.302416	-0.245908	-0.125837	-0.101501	0.576764	0.0451825	-0.0262727	0.359507	-0.468946	0.582491	0.282092	-0.0184035	0.646915	0.00271203	-0.745591	-0.33916	-0.0717112	0.0235474	0.338407	-0.246638	-0.703817	-1.50674	-1.19162	0.134684	-0.331296	0.270415	0.0535076	0.247531	-0.0368912	0.145941	0.238039	0.279663	0.155721	0.0498496	-4.61691	0.0820004	-0.118771	0.122327	-1.89645	1.9961	0.000604344	0.0101067
Ctnna1	0.822092	-0.353589	-0.0133433	0.0125817	-1.37167	0.148505	-0.723486	-0.699653	0.550446	-0.135995	-0.526947	0.448328	-0.924862	-0.696816	-1.40538	-1.39868	-0.0334136	0.183789	-0.382963	-0.217355	0.45265	-0.298394	0.46169	-0.0959086	0.274089	-0.383804	-0.663384	-0.680534	-0.00689903	-0.00501334	0.173572	-0.914728	0.412707	-0.471948	-1.4039	-0.822619	-0.280196	-0.326016	-0.334808	-0.865494	0.144467	0.442037	-0.569674	-2.07376	-0.569201	-0.393736	0.0710137	0.0370213	0.330595	0.373243	0.127327	0.451768	-0.119378	0.269066	-0.796568	0.145525	-1.98922	-0.281067	-0.691667	1.99546	0.000607556	0.0101325
Igsf3	0.33948	-2.16277	0.894042	0.690296	0.995135	-2.56288	-1.31504	0.247733	0.473374	-2.62759	-0.568868	-1.97363	-1.36634	-1.97086	-4.0963	-2.42977	0.643221	-1.58916	-2.87178	-0.738196	0.658473	0.218822	-0.869026	0.425009	-1.30124	0.801892	-2.43757	-1.13742	-1.21502	-0.728584	1.45401	-2.38862	0.736451	-3.47562	-1.62126	-3.22448	-2.03721	-0.952381	-0.161199	-2.16131	0.648262	-1.10562	-0.226924	-1.81507	-0.630312	1.00972	-1.71459	-1.07957	0.938998	0.26989	1.19147	1.16182	-0.0275329	-0.252617	-3.24264	-0.236699	-2.12053	-2.12053	-2.12053	1.99538	0.000607993	0.0101325
Ifi204	0.726053	1.07417	0.458542	-0.132617	0.0840441	0.404881	1.49243	-1.62179	-0.0376273	1.09649	-1.9932	0.679138	0.336963	-1.35848	1.75238	-0.403827	0.713264	0.227441	-0.303225	0.691759	1.07747	0.896536	3.01927	-0.0740886	0.27304	1.56152	0.450777	0.43455	0.904079	0.716346	0.57834	1.96991	0.612368	0.670445	1.51087	-1.22481	0.430346	-0.70588	1.50964	-0.754053	0.416294	0.643475	0.151183	-0.425197	-1.84409	2.47206	2.25966	0.171116	0.585985	0.823949	0.513729	0.75148	1.14244	0.51537	-0.898897	0.766252	-0.775838	0.734914	-0.473743	1.99456	0.000612168	0.0101844
Hmgcs1	0.390428	0.945275	0.735651	1.0262	1.646	-0.451882	0.948069	0.785397	0.0538951	1.74222	-0.244802	-0.169162	2.30974	1.14704	-0.394378	1.28754	0.140045	-0.875285	-0.329426	0.0879266	-0.52391	-0.68934	-0.712226	0.594199	1.22235	0.811988	-1.60649	0.0195188	0.781587	0.544191	0.341431	-1.03068	0.0984905	-0.45378	-0.44514	0.418402	-0.394032	1.5586	0.733768	2.14634	-0.160693	0.185272	0.634138	0.747861	0.0468124	-0.279254	-1.6684	-1.49321	1.24006	0.633949	1.01634	0.303679	0.311398	0.389451	0.426508	-0.165411	-0.804921	0.944175	-1.08378	1.99409	0.00061458	0.0101962
Mmp14	-0.145862	-0.651346	-0.789618	-0.0245818	-2.16796	-0.176286	0.188322	-0.769668	-0.319912	-1.64264	-1.58422	-0.228195	-0.118557	-1.11113	-2.65658	-0.81746	-0.0860094	-0.617889	-1.31514	-1.44058	1.45816	-0.169797	-0.438698	0.0419114	0.343479	-0.378345	-0.941205	-0.147732	-1.09446	0.23049	0.132981	-0.172034	-0.111024	-0.415435	-1.13142	-3.44098	-0.886806	-0.827432	-0.301527	-2.23495	-0.490561	-0.347091	-0.906264	-3.41343	-1.30173	-0.487636	-1.5577	-0.0756291	0.35973	0.793629	0.902219	0.842185	-0.469836	0.550235	-1.53391	-0.494783	-2.89263	-1.57138	-2.89263	1.99401	0.000614997	0.0101962
Smad4	0.0248638	-0.120544	1.48834	-1.16281	-0.964909	-0.67044	-0.603643	0.255313	0.932498	-1.28662	-1.84746	-0.152473	-2.12007	-2.08588	-5.32408	0.542228	0.694108	-0.340363	-0.487077	1.0976	1.74617	0.857916	0.32809	0.559688	0.718894	0.602299	-2.47197	0.372782	0.797914	0.596083	0.450456	0.60232	-2.56936	-3.74744	-2.69286	-1.44471	-0.194243	0.413849	-1.76397	-0.313282	-0.693764	0.0675603	-1.40178	-1.34633	-2.34591	1.17818	-0.388034	1.02502	0.964946	1.12101	0.365501	1.51204	-1.0956	0.972414	-3.16207	1.05621	-2.82945	0.503151	-2.82945	1.99373	0.000616416	0.0102022
Sfswap	0.436008	-0.0441891	1.48867	-0.614271	-0.586077	1.38859	1.30503	0.092622	0.824295	-3.32653	-1.36539	-1.47886	-0.607263	-1.65534	-1.76485	0.574014	0.531339	0.293585	-1.35518	-0.563815	1.22321	0.340237	1.7159	0.436586	0.0413395	1.2326	1.26278	1.68803	-1.20168	-0.454548	1.86398	-1.75747	0.539651	-1.82894	1.37128	-0.325826	-0.997932	1.39721	0.546335	-3.10528	-0.929683	-2.50412	-2.61895	-1.13373	-2.82043	1.16511	0.602076	0.594087	1.41957	1.48199	1.11757	1.71012	1.67307	1.09325	-2.82043	1.1955	-1.5583	-1.5583	-1.5583	1.99341	0.000618081	0.0102121
Slc1a3	0.30675	0.799493	-0.698726	0.36123	-0.420911	-0.568103	-1.01011	0.471568	-0.341443	0.701415	0.606055	-1.84052	-0.636688	-0.577464	-2.11417	-1.05714	-0.0108055	-0.709651	-3.99847	-1.58162	-3.13502	-2.26287	-0.193701	1.07852	0.412383	0.695806	0.484936	-1.67846	-0.701941	0.252451	0.979472	-0.0881827	0.867179	-0.794354	-0.488027	1.24068	-1.80745	1.39573	1.04969	0.833124	0.286589	-0.0607545	-0.302643	-1.43153	0.799546	0.260679	-1.53168	-4.03215	1.22415	0.961329	0.841629	0.183134	0.996193	0.421171	-1.42618	-0.661366	-0.820957	-0.346236	-2.79247	1.99195	0.000625636	0.0103129
Npm1	0.077367	-0.424295	-0.341748	-0.164541	-0.820238	-0.225617	-0.12752	-0.285721	0.261646	-0.230887	-0.474724	-0.250267	-0.926027	-0.941855	-0.390235	-0.328514	0.305335	-0.337058	0.0594319	-0.363223	0.18434	-0.0539589	-0.0603881	-0.340331	-0.245086	-0.235993	-0.483459	-0.225589	-1.02803	-0.204187	-0.402673	-0.670464	0.021342	0.219418	-0.0779468	-1.14764	-0.13887	-0.44472	-0.0436949	-0.966725	0.133411	-0.483455	-0.395476	-0.0689216	-0.413993	-0.257264	-0.110138	-0.312312	-0.567947	-0.303961	-0.694315	-0.172396	-0.391062	0.00582687	-0.65817	-0.120745	-0.894052	-0.389601	-0.996745	1.99182	0.000626325	0.0103129
Pan2	-0.559601	-1.58871	-0.789795	-0.39503	0.970953	0.902916	-0.80869	0.242834	1.53797	-0.180801	-1.47477	0.748266	-0.548853	0.392288	-0.521497	1.52258	-0.467345	-1.87793	-1.25842	-0.825504	0.734222	-0.358784	1.75803	1.18295	-0.645836	1.21597	2.13405	-0.652601	-0.719029	-1.57667	0.236348	1.08864	-1.13476	-2.83262	-1.02134	-2.59415	-3.32078	2.31867	-2.42715	-0.283281	0.32466	-0.810699	-1.33691	-0.387635	-0.85978	-1.18235	-1.39438	-0.560526	1.73907	1.32912	0.611426	1.43701	1.99452	1.27321	-2.10898	1.4275	-2.14096	-0.934885	-2.14096	1.99146	0.000628222	0.0103265
Zc3h15	0.056533	0.567879	0.642885	-0.294527	0.476185	-0.378688	0.338588	-0.0683072	-0.224793	0.0717993	0.643136	-0.642272	0.530561	-2.50984	0.159558	0.486627	-0.158496	0.706402	0.336958	0.0842941	1.02905	-0.427675	-0.91536	1.07099	0.0509231	0.135283	-0.184505	-0.341306	-1.86204	0.659131	0.61786	0.562378	0.805033	-1.31243	-1.44533	-1.69968	-0.244141	0.36779	0.631789	0.295958	0.499582	-1.15084	0.196775	0.0576126	0.180027	-0.00387264	-0.934128	-1.03313	0.55919	0.595368	0.330639	0.578434	-0.0101347	0.606693	0.233598	0.680198	-2.94236	0.174349	0.531967	1.99048	0.000633351	0.0103846
Aldh3a1	-1.07955	-0.669441	-1.93273	-0.182802	-1.77862	-0.680015	-1.00357	-0.146052	1.16793	-2.20537	-2.46805	0.38057	-1.74912	-1.15272	-2.04751	-4.24261	0.352094	1.47989	-2.57203	0.279073	-2.11837	-1.10155	0.344542	-0.375946	-0.161683	-2.95414	-1.45397	-1.03496	-4.0726	-0.432299	0.505397	1.03847	0.00668222	-1.63404	0.836475	-0.693649	-0.398576	0.0340304	0.524138	-0.755205	-1.67936	-2.31144	-1.15934	-2.45706	-3.39911	-0.864008	-1.07196	-1.86574	-1.13934	0.617657	0.332596	0.388534	0.395277	1.29035	-1.16551	-1.45134	-2.22347	-0.921163	-2.22347	1.99038	0.000633916	0.0103846
Mamdc2	-1.09243	-2.18385	-2.19971	-0.363955	-1.42608	-1.65868	-2.05075	-0.28566	-1.16063	-2.12032	-1.20582	1.40509	-2.05075	-0.843413	-0.708085	-1.07625	0.285458	-0.28394	0.909892	-2.36262	2.58795	0.00928396	0.212601	0.685076	-1.26104	-1.24573	-2.12032	0.0508393	-1.10893	0.670854	-0.265206	1.22451	-0.857863	-0.674959	-2.47395	-2.05685	0.518523	1.53193	-0.653895	-2.47395	-0.413274	-0.868255	-2.12439	-2.05741	-2.15215	-0.87393	-1.40784	3.09068	-0.833453	1.06068	-0.470327	-0.740244	-0.220552	0.213421	-2.15215	-0.0359887	-1.64246	-1.64246	-1.64246	1.98953	0.000638417	0.0104405
Itch	0.824141	-1.17946	-0.409148	0.0391637	-0.223697	-1.0016	-0.56713	-0.991425	-0.0818854	1.28344	-2.09292	-0.525753	-0.170078	-2.38768	0.127761	-0.386842	0.356388	-2.78989	0.222494	-1.62542	0.667937	0.377888	-1.1605	0.0244277	0.733816	-0.780132	0.432721	-0.0880654	-3.59837	0.50676	0.878628	-0.278174	-0.345677	0.435016	-1.19034	-0.133149	-3.1405	0.213814	0.215852	-1.01505	1.03858	-2.46819	-1.07111	-1.54464	-0.0215321	0.659066	-0.848562	-1.30935	0.517117	0.233346	0.251332	0.445455	-1.92084	0.228474	0.680955	0.370451	-3.21341	-2.09905	-1.3895	1.98866	0.000643044	0.0104983
Rps6kb1	0.0352457	0.165396	-0.737614	0.707933	-1.46732	-0.5012	0.347042	-0.387086	-0.234684	1.19116	0.059727	0.777491	-2.35932	-0.817252	1.56861	0.559545	0.271091	-1.24975	-0.298546	-1.3707	1.11416	0.314399	-1.21847	0.107293	1.26734	0.0368403	0.895827	0.14331	0.746076	0.365284	0.399574	-0.567304	0.788268	-0.541413	-3.08859	-2.00916	-3.91571	1.45038	0.725787	-0.0180076	-0.194563	0.443584	1.14638	0.769649	0.303349	1.01202	1.17499	0.584808	0.685714	1.04739	0.752879	0.829574	-0.397447	0.728618	0.924496	0.228864	-3.73649	1.0095	0.915549	1.98807	0.000646224	0.0105324
Ndufb3	-0.00251247	0.0545682	-0.222845	0.385539	0.361629	-0.112741	0.228881	0.342155	-0.503842	0.386439	-0.108325	-0.0690464	0.738528	0.574896	-0.11766	0.48808	0.0709343	-0.514821	-0.596485	-0.451867	-1.205	-0.585764	-0.257057	0.0396086	-0.1398	-0.179836	-0.143282	-0.285048	0.297647	-0.282192	-0.111612	0.133641	0.00743509	0.00255074	0.201844	-0.467032	-0.410694	-0.363214	-0.0661769	1.16688	-0.141662	-0.270274	0.369657	0.302445	0.489296	-0.408194	-0.357572	-0.527242	-0.208945	-0.440491	-0.56161	-0.642024	0.187295	-0.27427	0.0151141	0.0114476	-1.1583	0.520534	-0.49422	1.98717	0.000651081	0.0105936
Bst2	0.153908	0.564742	-2.78444	-0.272401	-2.28803	-1.14287	-3.38551	-0.497499	-2.51931	-1.80967	-2.96646	-2.54398	-2.95387	-2.96722	-3.82456	0.451252	-0.725615	-1.70478	-1.08411	-0.597036	1.70734	0.416127	-0.908326	-0.108267	-0.860092	0.786452	-2.38295	0.0472407	-3.33539	-0.487374	0.416598	-0.746278	0.656941	-0.491202	-0.681	-4.95379	-0.375005	-0.727524	-0.751967	-1.49643	-0.231553	-2.54013	-0.333219	-3.14786	-2.22573	-1.15533	0.146931	-1.39582	-0.447304	-0.315203	-0.186278	-0.022882	-2.73472	0.610797	-2.25107	-0.432958	-4.27543	-2.50427	0.940804	1.98662	0.000654094	0.0106246
Fam229b	0.204829	-2.79958	0.407144	-0.197931	-2.23589	-0.327161	-0.490625	-1.61667	0.276946	-3.18633	-2.64995	-2.00034	-3.13749	0.696614	-0.289208	-0.275508	0.727453	-1.33882	-0.677923	-3.76125	-0.653522	-0.565178	0.610372	-0.0176566	-2.24031	-0.304912	-1.08801	0.463242	-3.15359	0.282959	-0.349849	-2.34701	-0.129604	-0.045346	0.685694	-4.65014	-4.8677	-0.148324	-0.534267	-1.51234	0.694935	-0.00935896	-1.66923	-0.0241251	-1.32904	-0.88114	-0.844317	-1.36414	-0.283094	-0.331697	-0.56212	-0.114189	-0.063784	0.298111	-4.18143	-0.853639	-2.96676	-1.05181	-2.96676	1.98622	0.000656302	0.0106425
Cox7a2	0.115129	-0.0934763	-0.264836	0.241816	0.497788	-0.0881721	0.414782	0.536715	0.174618	0.66761	0.083149	0.0369114	0.937531	0.580264	-0.637885	0.773963	0.0864501	-0.544183	-0.284672	-0.517858	-0.964166	-0.286128	-0.362305	0.0621699	0.0333542	-0.167849	-0.275402	0.251438	0.527501	-0.236425	-0.142418	-0.303862	0.0850894	-0.0378499	0.201258	0.00105048	-0.298059	-0.191553	0.261362	1.26008	-0.00910873	0.166269	0.203637	0.461303	0.344022	-0.263646	-0.242752	-0.375036	-0.225229	-0.409298	-0.561641	-0.704145	0.0960413	-0.196954	0.422068	-0.0300989	-0.52629	0.59064	-0.855001	1.98463	0.000665055	0.0107663
Lphn2	0.0391901	-1.065	1.51364	1.1417	-1.27912	0.137715	-0.0175588	-0.554595	0.578691	-2.92421	-0.897164	-0.93267	-3.52928	-2.07466	-2.64909	0.191953	-0.00148879	-1.1909	-0.994815	1.09857	1.28769	-0.125396	-3.52819	0.650435	0.175586	-1.14593	-0.623916	-0.37465	-2.62714	0.21627	0.740037	-1.69518	-0.117197	-1.28057	-2.75798	-3.08025	-1.2911	0.51031	-1.20861	-0.288166	0.469007	-1.44132	-0.995518	0.741917	-0.550512	-1.42596	-2.77354	-1.46927	0.954862	1.47658	1.3488	1.22744	0.602034	0.94332	-2.77354	-0.743885	-1.79931	-0.504047	-1.79931	1.98357	0.000670959	0.0108436
Mrpl51	-0.189485	-0.466429	-0.0365912	-0.015526	0.428005	-0.352938	0.0870293	-0.070091	0.336609	1.131	-0.168431	-0.303057	1.30626	0.726326	0.326939	0.669983	0.115695	-0.396365	-0.511542	-0.728178	-1.23133	-0.154218	-0.160157	0.213215	0.106254	0.127482	-0.392677	0.0780525	0.699378	-0.146646	0.158228	-0.554808	0.436728	-0.00368273	-0.0234915	-0.219016	-0.429367	-0.360817	0.330277	1.49936	-0.149673	0.0625148	0.284196	0.7726	0.670113	-0.638239	-0.315393	-0.188595	-0.210815	-0.450159	-0.537193	-0.623061	0.0292715	-0.0301897	0.314504	-0.0787061	0.0731293	0.298116	-1.84002	1.98232	0.000678007	0.0109263
Lrrc39	-1.74652	0.207609	-0.240532	-0.0563186	-0.122314	-1.17277	0.262447	0.320961	-0.358991	0.507361	-0.407491	-1.31908	1.48193	0.328574	-2.09771	0.676391	-0.170251	-2.79918	-1.36999	-1.56377	-0.687357	-0.0983873	-0.9191	0.464409	0.0679922	0.501929	0.243591	-0.826054	0.924857	-0.299066	-1.17602	-0.302432	0.152357	-0.462464	0.0549486	-0.377222	-4.38367	0.703765	-0.591123	1.54247	-0.53223	-0.879908	0.18907	0.632707	-3.78834	-0.391027	0.0891856	0.253393	-0.222656	-0.0305816	0.313986	-0.14392	0.0135398	-0.630161	0.526486	-0.90471	-1.3283	-0.438225	0.753491	1.98226	0.000678349	0.0109263
Mrc2	0.368822	-1.36104	0.255569	0.477909	-0.316274	-0.20245	0.453031	-0.373991	0.0305705	-1.33201	-0.708393	-0.454587	-1.47757	-1.59397	-1.475	-0.151615	0.155305	-1.3959	0.600755	-0.303459	2.32697	-0.107109	-0.899845	-0.333637	0.108897	-0.423034	0.203118	0.315649	-0.260729	0.264885	0.694219	-0.25155	0.298364	-0.669773	0.634343	-2.28934	-1.11912	0.0846317	-0.126414	-2.94741	0.455538	-4.68445	-0.158772	-2.21405	-2.09218	-0.200855	0.179436	1.23069	1.08741	0.961963	0.915666	1.05047	0.147579	0.915083	-2.60612	0.54572	-2.81546	-1.58298	-2.81546	1.98168	0.000681593	0.0109602
Abhd5	0.397115	-2.28344	-1.54682	0.555207	0.974554	0.126373	0.333778	0.560988	0.358126	0.391551	-0.0572248	0.00693304	0.847176	0.265446	-2.34855	0.142491	-0.0379123	-2.26149	-1.02169	0.00688567	0.220782	0.0651361	0.0742146	0.780189	0.680529	0.0503732	0.222438	0.271578	0.92359	0.290219	0.338615	0.426134	-0.341043	-1.10466	0.51031	-0.208928	-2.59045	-0.243285	0.682712	2.00817	-0.259314	-0.583206	0.758268	0.286304	-0.670713	0.759111	-0.0107113	-2.01733	0.908867	0.444691	0.225902	0.118756	1.03718	0.320181	0.7991	0.0503939	-1.92869	0.69644	-0.0471473	1.98127	0.00068394	0.0109796
Bcap29	0.466256	-1.43926	0.308263	0.409494	0.702904	0.145078	0.0325195	-2.19762	-0.320234	0.335439	-1.14435	0.172559	-2.78268	-2.34279	-3.55145	0.0430624	0.710065	0.130015	0.428656	0.463094	0.0848116	-1.2517	-0.260811	-0.0703133	0.910788	0.406768	0.41617	0.138581	0.786494	-0.0379134	-0.34722	0.46348	0.287657	0.731555	-4.18519	-4.16642	-1.15387	0.593817	-0.174467	0.125498	-0.148144	0.950518	0.134246	0.709746	-1.05514	0.650215	-0.175223	-1.05067	-0.0532662	0.385405	0.00358309	0.133729	-0.573497	-0.0502	0.197469	0.151943	-2.31655	0.189381	0.328859	1.9798	0.000692348	0.011096
Ccndbp1	0.270307	-0.749406	0.276388	0.0854285	0.0386008	-0.758295	0.30611	-0.0743628	-0.927005	-0.0351557	0.406427	-1.84931	-3.8565	0.384245	-4.23496	-0.256228	0.155301	-1.18354	-0.0321151	-0.631903	-0.321585	0.232614	1.17196	-0.801397	-0.814589	0.314382	0.584154	0.0663098	-0.301462	-0.48713	-0.248912	-0.196463	-0.404659	-0.047927	-0.248794	-2.97515	0.396947	-0.186059	-0.253407	-2.60575	-0.204279	-0.957957	0.144693	-0.445582	-3.05802	-0.957145	-1.40765	0.262719	-0.0113472	-0.125135	-0.0525284	0.087501	-0.153343	0.128465	-2.35821	-0.0934409	-3.95938	-0.0436596	0.178665	1.97701	0.000708644	0.0112951
Pcolce2	1.22954	0.00166575	1.0116	-0.319095	-0.887712	-1.23014	-2.08881	-0.222886	0.239519	-2.19839	0.400221	0.691558	-1.20998	-1.86306	-1.74592	-4.15762	-0.215867	-1.28976	-1.98868	1.20842	-1.77697	-0.854931	0.80063	-1.60867	0.882544	-1.88143	-2.31889	-0.864973	-1.36799	-0.0274565	-1.22643	0.567092	0.315984	-2.01918	-0.000371543	-2.66247	-1.61192	0.95999	1.02918	-0.254573	0.876917	-0.683548	-1.86633	-0.998509	-2.12121	0.407423	-0.717169	-2.12121	-0.666955	0.874227	1.67831	-0.385814	-1.81385	1.78603	-2.12121	-0.50119	-1.63244	-0.244119	-1.63244	1.97696	0.000708967	0.0112951
Wisp2	0.68826	-0.504328	0.444519	-0.0260054	-1.10859	2.01118	-2.28243	0.8263	-1.71439	-2.88716	0.1496	-0.345041	-2.96427	-2.72463	0.461	-0.158442	-0.0146108	-2.15157	0.221284	-1.51535	0.879687	-0.251984	-4.34798	0.166581	-0.191391	-0.687297	-2.95749	0.822036	-2.83952	0.160204	-0.823886	-1.96022	0.66656	0.456797	0.981206	1.42657	-1.04673	-1.33379	0.198269	-1.59972	0.702787	-1.55911	0.0471635	-1.14553	-1.67202	-1.4076	-0.203743	-0.0225772	0.0967109	0.428056	-0.668761	-0.641341	-1.41061	0.968142	1.94608	-0.360607	-2.56404	-2.56404	1.60317	1.97694	0.000709062	0.0112951
Bbx	0.303825	-0.607816	0.632437	-0.117599	-2.39775	-1.2572	0.228708	-0.556591	1.10828	-0.113268	-0.410186	0.490983	1.12291	-2.88286	-4.16293	-1.50179	0.353558	-0.773765	0.329392	1.3926	1.74462	-0.310957	1.48862	0.496395	1.22782	0.58627	1.50851	0.452158	-0.545833	0.79902	1.07321	-0.843077	0.31184	0.156663	-0.757656	-1.41869	-0.465723	0.939674	1.32634	-0.157729	-0.0733615	-2.47063	-0.452961	-0.688691	-2.11161	1.76208	1.16435	0.455215	0.1993	0.854689	1.03149	1.18262	1.05183	1.07329	-1.78337	0.291917	0.977604	0.614676	0.718444	1.97687	0.000709465	0.0112951
Nufip2	0.384426	0.443407	0.0989937	0.326001	-0.706488	-0.201296	0.369484	-0.463853	0.26804	0.0173008	-0.25873	0.465688	-1.33991	0.350257	-3.56686	-0.0475961	-0.155782	0.774103	0.364101	-1.55253	1.22877	-1.03228	0.438652	-0.383121	-0.0657281	0.64023	0.15027	-0.231096	0.745826	-0.466631	0.654218	0.993856	0.248492	0.700063	-0.931362	-1.97068	-0.339236	0.971371	-0.634814	-1.63104	-0.642958	-2.92886	0.483044	-1.66039	-0.0957772	0.855192	0.655713	-1.1632	0.456599	0.709012	0.637395	0.697971	-0.657828	0.353855	-3.82136	-0.0768423	0.0895871	0.79817	-0.726729	1.97635	0.000712542	0.0113253
Dnajc15	0.255494	0.274946	-0.395929	0.240945	1.06341	-0.381653	0.701026	0.66045	-0.115379	0.583418	-0.104327	-0.120307	1.36229	0.652309	0.0430827	0.416537	-0.172636	-0.0931561	-0.604953	-0.297657	-1.38191	-0.885451	-0.106972	0.418997	-0.26289	0.240782	-0.150755	-0.0365263	0.616624	-0.0634512	-0.186733	-0.36255	-0.238736	0.101642	0.22333	-0.0794786	-0.801244	-0.226011	0.488977	1.57908	-0.173146	-0.377431	0.235138	0.305423	0.338958	-0.340267	-0.57411	-0.606364	-0.292327	-0.254658	-0.398412	-0.83328	0.321367	-0.446471	0.832456	-0.188533	-0.109531	1.16991	-0.884713	1.97557	0.00071718	0.0113802
Car2	0.643684	0.820976	0.74896	0.968235	1.24285	-0.0534714	-1.30741	1.42539	1.09756	1.79475	1.02239	0.350298	-1.93537	1.0417	0.885438	0.638991	0.229944	-2.8479	-1.18658	-1.35437	-4.51938	-0.376146	-0.51406	1.48295	0.581167	-1.22867	1.49619	1.06166	-0.0789754	-0.610598	0.891363	0.531184	0.573525	0.479258	1.39098	-1.10101	-2.60515	-0.359488	1.10024	-0.75292	0.153063	1.10676	0.758206	-1.76069	2.1772	-1.90938	-0.698189	-2.2226	1.11516	0.381261	-1.68885	-1.92863	-0.425341	-0.221619	-0.196916	-1.09192	1.78086	0.876588	1.848	1.97513	0.000719851	0.0114038
Cpe	0.59723	-1.78412	-0.788824	0.111467	-1.69758	0.131123	0.00743413	-0.254989	-0.187019	-0.865246	-0.485035	-0.429161	-2.23667	-1.0493	-1.70335	0.0523258	0.432664	0.194213	0.100995	0.413218	2.41482	-0.340092	-0.364301	0.283898	0.285619	-0.447652	-0.492822	0.609755	-0.376259	0.514764	0.543313	-0.56303	-0.135684	-0.212496	-0.0346626	0.0960458	-0.498923	0.0594177	-0.584044	-1.71538	0.141013	-0.0086573	0.42041	-2.52451	-1.81802	-0.474011	-0.343276	1.3758	0.295208	0.637124	0.154442	0.875144	-0.572318	0.704987	-0.202464	0.138143	-2.24699	-1.11169	-2.24699	1.97466	0.000722632	0.011429
Alas1	-0.345231	-0.0252585	0.056918	0.175933	1.40544	-0.140423	1.36973	0.0259109	0.545324	1.16695	-0.396621	-0.599783	2.08674	1.14485	1.24124	1.16709	-0.253604	-0.501493	-1.39129	0.919563	-0.343249	-0.214111	-0.345146	0.956702	1.09731	0.0579044	0.0105694	0.489932	1.91572	1.03781	0.547813	-0.0970141	-0.64422	-3.43692	-0.42148	-1.80517	-0.976421	1.06811	0.285208	2.65308	-1.39204	1.15553	0.521119	0.729108	1.13107	0.419922	-1.02288	-2.24908	0.954446	0.527037	0.647686	-0.2065	1.39491	0.0198292	1.05602	0.18666	1.13771	0.779461	0.103378	1.97422	0.000725319	0.0114527
Cd276	0.213043	-1.17084	-1.9463	0.0294993	-3.43301	0.253609	-2.39653	0.0602723	-0.231793	-0.946374	-1.43834	-3.31817	0.16044	-2.79909	-3.90174	-0.644214	-0.016727	0.476027	0.347819	-1.53623	1.26292	1.00048	-2.61778	-0.684398	0.192541	0.49122	-2.01147	-0.722318	0.0762428	1.06384	-0.80919	-0.317212	-0.368494	-2.67854	0.381631	-1.92608	-0.263491	0.111552	-0.541034	-0.521154	0.789721	-0.36476	-0.316367	-0.266959	-2.34769	-0.121225	-1.41358	-0.767853	0.948825	0.723506	1.05905	1.44395	-1.801	0.476087	-3.3235	-0.0698941	-0.403333	-2.42244	-2.42244	1.97352	0.000729524	0.011483
Nfat5	-0.144534	-1.20708	0.258653	-0.432581	-3.03292	-0.264472	-0.456551	-0.586777	0.16716	-0.86078	-0.343948	0.469983	-0.267067	-0.0786809	-0.500727	-0.802316	0.247974	0.158121	-0.486973	1.28815	1.39116	-0.318931	0.757113	-0.11013	1.15699	1.01328	0.65161	-1.20848	-0.572157	-0.0315982	1.13533	0.018192	0.194418	-0.209599	-2.19612	-2.05276	-0.616264	1.69185	-0.917617	-2.294	-0.31273	-1.56473	-1.10142	-2.50145	-1.91516	0.826927	0.645168	0.48602	0.852002	0.708596	0.901456	1.11683	-0.858779	0.902621	0.0229632	0.341601	-3.25762	0.407149	-1.49232	1.97351	0.000729632	0.011483
Ctsl	0.0287562	-0.433392	-0.339733	-0.278418	-0.758209	-0.282958	0.241224	-0.078993	-0.0187962	-0.179488	-0.260829	-0.380937	-1.02764	-0.683407	-0.831524	0.320887	0.403554	-0.217509	0.215611	-0.587416	0.481783	0.260663	-0.29301	-0.21881	-0.537865	0.0122303	-0.550104	0.142834	-0.915938	-0.293143	-0.110508	-0.305813	0.16748	-0.114282	-0.0240881	-1.36932	0.327448	-0.39765	-0.149716	-0.831038	0.117563	-0.498495	-0.628673	-0.809815	-0.46398	-0.220507	-0.124767	0.464693	-0.536245	-0.122319	-0.224935	-0.0812304	-0.320073	0.0282197	-0.883361	-0.0965767	-1.33924	-0.466272	-1.1573	1.97244	0.000736154	0.0115668
Flnc	0.598981	-1.80369	-0.137077	-1.67644	-2.51025	-2.24554	-0.84936	-1.62694	-2.74698	-2.04038	0.649037	-0.650478	-4.8537	-4.43128	-2.80254	-0.498072	-0.922946	-0.578075	-0.512426	-1.29616	1.65428	0.0393482	-1.47663	0.0385834	-0.884809	-0.52557	-1.46429	0.0872965	-2.18691	0.193544	0.374303	-2.91159	0.320321	0.0903593	-2.42725	-4.44834	-2.65796	-0.447073	0.570136	-1.66431	0.285257	-1.74328	-1.50863	-0.830502	-2.78524	-0.195749	-0.765604	-0.789163	0.753284	0.929577	0.778779	1.08857	-0.923139	0.619434	-3.58645	-1.32974	-2.32531	-2.32531	-2.32531	1.97051	0.00074804	0.0117215
Ophn1	0.809166	-0.650323	1.26443	0.352097	0.217532	0.83488	1.23907	0.594335	1.7381	0.812897	-0.555301	-0.904576	1.16276	0.267955	-2.30953	-2.18782	0.418148	-0.029434	-1.95487	0.718889	-1.28316	-1.55758	0.67453	1.54825	0.981092	0.544075	-1.45402	-0.553329	-2.73454	-0.0975741	0.697657	0.956023	1.63235	1.50642	-0.520421	-3.72086	-2.0702	1.72962	-0.326009	1.21844	0.477493	1.64008	-0.254422	-0.779034	-1.7687	1.30621	0.262192	-1.03709	1.36913	1.6899	1.68263	1.42659	1.00859	1.10652	-3.15889	1.58551	-1.95348	-1.95348	-1.95348	1.97031	0.000749308	0.0117215
Pid1	1.13896	-2.11016	-1.27957	0.955835	0.0579102	0.330128	0.0112675	1.37642	-2.05536	0.666259	-1.0742	-2.36593	-1.35634	-2.0253	-1.39236	0.30271	0.68973	-1.17626	1.52578	-2.21661	1.7987	-2.88085	-1.96477	0.589491	1.10771	0.394139	-0.797779	0.0549365	-0.947097	0.952926	1.38992	-2.46893	1.0327	-2.19239	0.747788	-1.23755	-2.13376	1.25735	0.954691	-3.0304	1.25729	-0.958939	-1.2354	-1.47399	-0.796781	1.27667	-0.0715837	2.45935	0.80265	0.488219	0.586738	1.66284	-0.447179	0.978634	-3.13962	-0.400567	-2.97087	-0.0919875	1.38646	1.97025	0.000749659	0.0117215
Gata6	1.31326	-2.20896	1.20085	1.03323	-1.30789	-0.151555	-1.31811	-1.96855	-0.249843	-0.623381	-1.16195	-3.39367	-0.245552	-1.73626	1.41493	-0.508869	-0.232454	0.0977521	-0.943803	-0.370158	1.51733	0.144987	-3.39367	0.287076	-0.142341	-0.964151	0.65838	-2.25107	-1.72445	1.39128	0.847288	0.718947	0.269349	0.284681	-1.91415	-0.610894	-1.43042	1.23218	-1.69769	0.297909	0.16842	-1.96189	-1.28837	-1.82778	-2.31771	-0.148546	-1.53902	1.01548	1.55713	1.25739	1.52508	1.15224	-0.579438	0.381192	-2.31771	-0.645546	-1.61485	-1.61485	-1.61485	1.96943	0.000754815	0.0117558
Aars	-0.380286	-0.39181	-0.0545643	0.0781731	-0.774916	-0.590802	-0.63159	-0.428207	-0.404672	-0.760775	0.0639226	-0.924207	-0.85281	-0.877707	-0.698791	-0.143474	-0.213529	-0.188364	0.445649	-0.59452	1.5671	-0.479452	-0.977474	0.0464945	0.245396	0.352406	-0.85665	-0.102784	-0.0438838	-0.0330146	-0.0806846	-0.104303	-0.24969	-1.29164	-0.782731	0.231185	0.0178028	0.208145	-0.275528	-0.684101	-0.227639	0.299726	-0.0639459	-0.657123	-0.608663	-1.25883	-1.11241	-0.496215	0.542626	0.616256	0.628252	0.429696	-1.10868	0.36992	-1.25063	-0.0778693	-0.561926	-1.48399	-1.52477	1.96939	0.000755073	0.0117558
Etfb	-0.0332564	-0.418211	0.292597	0.111851	0.631939	-0.534538	0.757983	0.490394	0.182218	0.335484	-0.169744	-0.623611	0.847608	0.640041	-0.657055	0.890647	-0.471009	-0.556801	-0.6672	-0.384055	-0.81609	-0.652855	-0.807236	0.0202539	0.151813	-0.426554	-0.477929	0.117967	0.70271	-0.340539	0.207712	0.325058	0.0454046	-0.478379	-0.985002	0.33795	-0.659808	0.236412	-0.284327	1.52906	-0.0331163	-0.0426597	0.462796	0.438207	0.780239	-0.101386	-0.0506897	-0.598923	0.346917	-0.15724	-0.0262966	-0.449756	0.411935	0.049413	0.462158	0.00545953	-0.553284	0.549314	-0.335724	1.96932	0.000755522	0.0117558
Def8	0.423699	1.0264	0.255954	-0.295709	0.7632	-1.52	0.682938	0.539019	0.0400485	0.289597	0.212297	0.282419	-1.98338	-2.16733	-4.95895	-0.526	0.783657	0.286653	-0.876046	-0.867778	0.683592	0.671064	0.437836	0.474065	0.508415	0.344914	1.05847	0.0332851	0.0389991	0.47011	1.25242	-0.0626782	0.127119	1.37025	-0.333348	-1.72785	-0.926695	-2.39352	-0.874375	1.00728	-0.794262	0.701246	-0.166335	-0.718923	-2.21546	0.462733	0.51544	-0.778211	0.943127	0.66448	0.205342	0.636814	0.0988824	1.16587	-3.24192	0.135348	1.54798	0.741516	-3.24699	1.96909	0.000756971	0.0117593
S100a6	0.100187	-0.216312	-0.24148	-0.21253	-1.03574	0.0773349	0.18358	-0.143844	0.136201	-0.362626	-0.278993	-0.270762	-1.24897	-0.510512	-0.558998	0.199721	0.405616	-0.182768	0.567063	-0.463211	0.130609	-0.0783305	-0.334256	-0.39852	-0.386965	-0.49727	-0.473044	-0.291634	-0.945782	-0.178161	-0.525279	-0.470185	0.129779	0.147909	0.0379765	-0.68003	-0.208855	-0.322275	-0.0134718	-1.11652	0.067296	-0.455574	-0.364763	-0.624409	-0.826511	-0.418366	-0.149366	0.231551	-0.733372	-0.460241	-0.490848	-0.220824	-0.996009	-0.0914509	-1.07157	-0.0583014	-1.22985	-0.641558	-1.17515	1.9677	0.000765722	0.0118761
Ralb	-0.0955264	0.2866	-2.74969	-0.27223	-0.709862	-1.53303	-1.17245	0.0798357	-3.79185	-1.06004	0.235885	-0.111337	0.0772286	0.00796514	-4.36918	-0.478638	-0.407963	-1.37033	-2.28458	-2.2859	0.934398	-0.253178	-0.130534	-0.328919	0.305993	-0.351233	-0.0779484	-0.500031	0.412355	-0.0375693	-0.0729421	0.351385	-0.402438	0.656606	-0.415604	-5.47559	0.293278	-0.0361305	-1.10988	-0.587747	0.0861637	0.152259	-1.973	-1.66374	-1.49512	-1.05543	-1.59332	0.476271	0.756817	0.326059	0.517554	0.56913	-0.102753	0.373143	-2.15021	0.291323	-3.59493	0.563423	-1.28195	1.96654	0.000773155	0.0119721
Acat2	0.0648983	0.193164	0.169289	0.853529	1.86452	0.565067	0.89439	0.908004	0.626438	1.49234	0.646864	0.494917	1.7627	2.00229	-0.0907725	1.39036	0.186913	-0.73951	-0.646642	-0.996096	-0.817394	-0.423626	-0.0370974	1.07091	0.520432	-0.0913984	-0.0229583	0.0474414	1.53472	0.317053	0.679511	0.700928	0.632674	0.612791	0.625526	0.576495	0.152334	0.780202	1.29444	2.40212	0.590118	0.702635	0.899365	1.24301	1.41084	0.0972126	-0.095124	-0.321079	0.702306	0.402724	0.623457	-0.0148787	1.28304	0.453544	0.333001	0.0472808	-1.17268	1.47763	0.0517117	1.96628	0.000774831	0.0119787
Arfgap2	0.550608	0.316165	0.0214551	0.227142	-0.416222	0.380647	-1.14869	-0.0754313	0.98457	0.191313	0.31929	-1.2335	-1.68225	-0.3897	-0.309203	0.267946	0.420104	0.345037	0.0560665	-0.230316	-0.0592966	-0.332397	0.583786	0.40253	0.0930331	0.49154	-0.67927	-0.117568	0.0421327	-0.124866	0.351711	-2.61434	0.237185	0.106633	-1.28689	-2.23468	-0.713135	0.074451	0.271678	-0.267012	-0.361147	-1.84876	0.431853	0.140607	0.576695	0.0368586	-0.34905	-0.212074	0.609259	0.143698	0.273891	0.137675	0.27925	0.0361761	-2.50487	0.088599	-2.9135	0.699388	0.0419527	1.96545	0.000780177	0.012042
Slc39a14	0.0545875	-2.05232	-1.83173	0.435544	-1.0037	-0.968646	-3.54728	-0.00632335	0.712899	-0.465849	-0.0249599	1.30956	0.345448	-1.77734	-1.81296	-3.0182	0.411404	0.986292	-0.34586	-1.22902	1.31473	-0.922425	-1.19633	-0.649979	0.68047	0.812628	1.83285	0.792285	-0.64188	0.959922	0.835759	-0.155887	-0.0905846	-2.20394	0.782855	-3.1629	-1.9762	0.1629	-1.17383	0.194717	-1.60538	-0.526495	-1.31858	-0.788075	-2.13783	2.59758	1.99898	0.531268	0.782168	0.0298929	-0.103063	0.618859	1.15705	1.15034	-2.70123	-0.215883	-2.04704	-2.04704	-2.04704	1.9614	0.000806928	0.012435
Chchd2	-0.275662	-0.293849	-0.252225	0.223321	0.346122	-0.218532	0.397407	0.134388	-0.151085	0.295468	-0.204149	-0.366299	0.448714	0.101536	0.0639313	0.325513	-0.0574817	-0.254087	-0.682554	-0.36721	0.110443	-0.433346	-0.379793	0.409652	0.443192	-0.220653	-0.261579	-0.192667	0.429787	0.173668	0.0315761	0.238223	0.235711	0.303477	-0.288449	-0.510319	-1.12983	-0.082586	0.315295	1.3554	-0.13928	-0.45996	0.225278	0.166521	-0.446973	-0.0875145	-0.310698	-0.526667	0.223246	0.208702	-0.125163	-0.0823668	0.462751	0.111997	0.475515	0.0756162	-0.574502	0.0769411	-0.864576	1.96024	0.000814691	0.0125193
Oat	0.486439	-0.238476	-0.322996	-0.362676	-0.737621	-0.0858919	-0.0909907	-0.655971	-0.112085	-0.546381	-0.300133	0.0924706	-0.964434	-0.0978341	-1.0288	-0.683101	0.484369	-0.284843	0.0875988	-0.010034	-0.635429	-0.415645	-0.544769	-0.256554	-0.213645	-0.205143	-0.756664	-0.0993725	-0.283459	0.153834	-0.259624	0.12696	0.16381	-0.369513	0.310035	0.0148579	-0.154744	0.182167	0.153003	-1.30394	0.450815	-0.0580826	-0.443005	-0.158936	-0.634235	-0.272152	-0.788553	-0.155505	-0.36185	0.048665	-0.0292837	0.012	-0.578049	0.130113	-2.98641	-0.151532	-0.513714	-0.684853	-1.55201	1.9602	0.000815003	0.0125193
Mgat3	0.00844509	-2.04666	-0.981358	0.797691	-0.444115	0.773408	-2.1611	-0.955792	0.123535	-2.22575	1.6253	-1.03173	-3.43098	-1.75736	-4.92472	-2.20028	0.952888	-0.155911	-1.16167	0.964732	1.11618	-2.77138	-2.39083	0.576585	-0.505641	-0.6376	-2.34775	0.844303	-2.50344	1.29754	1.06207	-1.70651	0.503019	-0.0784059	-2.75591	-3.03585	-2.40355	1.23273	-0.682828	-1.59517	0.0149118	-1.18651	-0.239208	-2.06533	-0.69921	0.819198	-1.11978	-0.136605	0.0732339	0.512469	0.488041	0.637615	-1.22019	1.13971	-2.70646	-0.716218	-1.81231	-1.81231	-1.81231	1.95948	0.000819884	0.0125742
Abcd2	0.793759	-0.218971	0.481076	0.827702	2.27764	-0.719944	-0.886636	0.709079	0.344479	0.121157	-0.186097	-1.15913	1.98498	1.02544	0.967938	-1.26765	0.676874	-1.48504	-4.07368	0.45677	-1.75956	-2.19022	-0.248394	0.886751	1.20642	1.20296	-1.37352	1.05933	0.64944	0.267277	0.878935	-0.192199	0.214291	0.472351	0.553439	-1.74789	-0.733102	1.41546	0.831737	2.08004	0.742731	0.680131	1.44199	-1.47201	0.76887	-0.0561798	-1.39314	-0.589794	1.24359	0.852181	0.918224	-0.214773	0.0349571	0.180875	0.342068	-1.23056	1.42509	1.15983	0.183842	1.95899	0.0008232	0.0126049
Sash1	-0.431902	0.906714	0.131398	0.428422	0.0624513	0.0152328	-0.244553	0.283188	-0.128141	0.453046	-1.47744	-1.09444	-1.15836	-1.55477	-3.31623	0.167982	0.0147409	-0.772157	-1.57645	0.648003	0.720707	-0.122814	0.383131	0.0823751	0.557878	0.255674	0.984967	-0.98384	0.0739739	0.369506	-0.556288	1.22042	-0.107524	-0.620026	0.203807	-4.77623	0.203143	1.33675	-0.636182	0.262023	-0.0103166	0.0161046	-0.127313	-1.12853	0.220644	1.18527	1.03522	-1.42391	0.414879	0.813855	0.878424	0.549635	0.482369	0.259624	-1.58725	-0.46469	-1.82989	-0.373924	-1.82989	1.95754	0.000833196	0.0127377
Eml1	0.380894	-0.732041	-1.84221	0.297743	-2.01944	0.68539	-0.503582	0.251859	0.0552159	-1.27112	0.88572	-1.33799	-2.36478	-2.40338	-2.03594	-0.0942226	0.0827555	0.769198	-1.5466	-1.5902	1.2428	0.785337	-0.018887	0.286333	0.740764	0.629881	-1.41406	0.881199	-3.36028	0.119245	0.228513	0.519411	0.145579	0.274043	0.984582	-4.17929	-1.24621	0.699827	-0.543797	-5.15279	-0.286322	-2.79682	0.596573	-1.51705	-0.63024	0.253683	-0.314233	-0.808288	1.30433	0.964497	0.888346	1.39054	-1.02775	1.51005	-3.22475	0.482495	-2.39025	-2.39025	-2.39025	1.95606	0.000843467	0.0128743
Aldh18a1	0.297942	0.0816035	0.855956	0.260199	-1.06072	0.267507	-0.497235	-0.432883	0.200634	0.135666	-0.395808	0.30832	-0.193572	-0.0117236	-0.650434	-0.763324	0.241846	0.124138	0.950037	-1.98386	1.29568	-0.000662798	-1.17871	-0.357543	0.613031	0.832567	-3.63478	-0.372762	-2.58298	-0.277217	0.669303	0.275573	0.929561	-0.22403	-0.506994	-0.857534	-0.0343762	-0.149397	1.02561	0.136603	-0.82163	0.2386	0.0761658	-0.331796	-2.64115	-0.446048	-1.28384	0.526482	0.578636	0.554225	0.827857	0.822854	-1.26498	0.692994	-3.95705	0.000867461	-2.76136	-1.3657	0.391891	1.95545	0.000847794	0.0128947
Ahnak	0.108631	-0.463175	-0.192213	-0.0138284	-0.997183	0.0855321	-0.602747	-0.342596	-0.463196	-0.500529	-0.374781	-0.237834	-0.650941	-1.29416	-0.739261	-1.22466	-0.0749174	-0.120935	-0.666853	-0.405357	0.862254	-0.227382	-0.288552	0.0583724	0.172469	-0.0278341	-0.0162392	-0.370564	-1.18614	0.402853	0.175473	-0.190093	-0.181749	-0.296037	-0.734745	-1.37391	-0.577858	-0.0320156	0.299364	-0.885933	0.138578	-0.186052	-0.545659	-1.71594	-0.760026	0.31645	0.114288	-0.633052	0.445505	0.38158	0.298851	0.489891	-0.625231	0.713438	-1.27749	-0.150421	-1.58814	-0.786805	-0.901867	1.95533	0.000848592	0.0128947
Hspa5	-0.169971	-0.538177	-0.0439416	0.0657288	-0.143984	-0.0901333	-0.362046	-0.393636	-0.527075	-0.20386	-0.184256	-0.395629	-0.577998	-0.884013	-0.342892	-0.310312	-0.0291521	-0.806869	0.0208917	-0.21736	0.503754	-0.0708388	-0.402929	-0.0696427	-0.20467	-0.197183	-0.325637	-0.380286	-0.356732	0.213995	0.105741	-0.222199	-0.180651	-0.122377	-0.27562	-1.12966	-1.34171	-0.218254	-0.0408669	0.33443	0.0739527	-0.463028	-0.272284	-0.151611	-0.740614	-0.510645	-0.438326	0.13422	0.156189	0.061672	-0.078982	-0.0189939	-0.276271	0.202559	-0.691212	-0.153436	-0.635823	-0.289706	-0.837428	1.9553	0.000848831	0.0128947
Triobp	-0.227303	-0.0417494	-0.786582	0.245922	-1.8749	-1.72688	-2.47677	-1.87685	-2.63897	-1.93944	-0.518122	-0.673362	-0.653732	-2.57241	-2.87353	-1.47266	-0.566172	-1.3971	-1.29283	-2.76267	0.747574	-1.5441	-1.59557	-0.508972	0.706954	-0.157092	-2.60629	-2.60629	-2.60629	0.708795	-0.0382075	0.817484	1.4354	-2.47677	-1.36885	-2.65232	-1.5552	0.552459	-1.21241	1.89767	0.84667	-0.911213	-0.325634	-1.77957	-1.61535	0.402129	-1.39742	-0.710802	1.48283	0.979472	0.0812986	1.083	-0.313981	0.486387	-2.7637	-0.368142	-2.06971	-0.726608	-2.06971	1.95459	0.000853826	0.0129501
Fbxw9	0.548102	-0.790066	-1.78504	0.367975	-1.49802	-0.550282	0.011641	0.0278813	-0.215996	-0.53694	-3.34453	-1.94936	-2.69623	-1.02857	-4.65053	-3.17297	-0.106962	-0.520895	-0.278485	-1.99084	0.585378	0.550916	-1.97615	0.0539828	0.103731	0.0229281	-1.17402	0.458545	-1.80434	0.46212	-1.01701	-1.96534	-1.3961	-3.10097	0.0362305	-4.00022	0.348893	0.795815	1.34717	0.340675	-1.49264	-1.98414	0.22942	-1.44869	-2.59671	-0.687995	0.712336	0.568676	0.759392	0.502861	0.618156	0.644363	-0.945913	0.587033	-3.57025	-1.15137	-1.96132	-1.96132	-1.96132	1.95265	0.000867718	0.0131401
Agtr2	-1.18163	-0.0123466	-0.675233	-0.54455	-2.33347	-0.832657	-2.96662	-0.50913	1.53735	0.0258923	-0.34547	-0.694705	-1.24983	-2.85396	-3.40574	-2.17778	1.10312	-2.98633	-1.22576	-1.37239	-0.520238	-1.15811	-0.402371	1.1362	-1.42914	-2.10036	-1.01723	-2.91822	-2.91822	1.03014	-1.11459	-0.501764	0.216965	1.44309	1.57104	-2.56691	-2.83909	-2.50519	0.15044	-2.94432	-1.56506	-1.02334	-0.310494	-1.74611	-2.62863	-0.923254	-0.839576	-1.2733	-0.567805	1.95193	0.383789	1.43744	-1.59675	1.05807	0.00428542	1.12655	-2.82462	-1.5477	-2.82462	1.95142	0.000876566	0.0132532
Cd9	0.144978	-0.10944	-0.25806	-0.304757	-1.03567	0.158264	0.0746176	-0.242549	0.202017	-0.176081	-0.0955538	-0.354314	-1.24246	-0.843408	-1.06103	-0.212968	0.33445	-0.027821	0.0306043	-0.350365	-0.043591	0.0535534	-0.627245	-0.410668	-0.570327	-0.732089	-0.545615	-0.589676	-0.860871	-0.394002	-0.491175	-0.230669	0.100895	-0.188438	-0.267116	-1.03687	0.863898	-0.178402	0.0294844	-1.32427	0.37902	-0.706047	-0.798087	-0.446046	-0.446296	-0.494831	-0.220024	-0.241744	-0.859211	-0.372629	-0.383542	-0.0117325	-0.822408	0.228801	-0.525191	-0.0906435	-1.21885	-0.673884	-0.726299	1.94997	0.00088721	0.0133615
Kitl	-0.0597777	0.539068	1.28447	0.0220399	-0.118228	0.989028	0.21945	0.0641521	0.05348	-2.12624	0.19262	0.283209	-0.78073	-2.11	-0.974656	-0.411572	0.628864	0.679773	-0.292005	-2.11597	-0.968273	-0.242165	1.5339	0.723388	-0.109245	0.920281	1.60061	-0.348142	0.233187	0.326072	-0.74257	1.11751	1.03371	0.421275	-0.101524	0.454084	-1.15647	-0.647569	-0.180598	0.367348	0.0980278	-0.0410127	-2.45304	0.380593	-0.00442271	1.4702	1.37722	-2.15118	0.0597061	0.672155	0.290644	0.778607	1.05929	0.610205	-4.46875	0.764626	-0.809722	-1.36538	-0.848796	1.94989	0.000887765	0.0133615
Sdha	-0.0153066	0.303313	0.158674	0.369578	0.785687	0.209651	0.4449	0.458965	0.248481	0.501659	-0.0480608	0.298053	1.22291	0.210442	0.232645	0.677645	0.131199	-0.435144	-0.500682	-0.468717	-0.402966	-0.0644588	-0.294494	0.315927	0.315004	0.0271153	0.110796	0.291181	0.636302	-0.0515342	0.39379	-0.39924	0.396745	0.172992	-0.00433797	-0.400372	-0.614118	0.0721784	0.363071	1.11237	0.177115	0.358272	0.221015	0.588261	0.598692	0.0487434	-0.339911	-0.77712	0.43057	0.0808929	0.15485	-0.302604	0.339115	0.0927466	0.281436	0.0876986	-0.0371767	0.427389	-0.085068	1.94977	0.000888683	0.0133615
Lamp2	-0.114526	-0.282858	-0.059746	-0.0764988	-0.494942	-0.119857	-0.182139	-0.690496	-0.0266554	-0.197266	-0.471803	-0.176454	-1.30204	-1.21889	-0.826081	-0.506264	0.246194	-0.195308	-0.552417	-1.06266	0.102382	-0.103463	-0.401426	-0.280097	-0.420293	-0.165936	-0.512963	0.0910679	-0.224761	-0.156237	-0.241163	-0.632769	0.148427	-0.149817	-0.10263	-0.786808	-0.409264	0.160411	0.130963	-1.60579	-0.0107884	-0.900623	-0.445861	-0.834253	-0.658277	-0.212555	-0.152445	0.0795669	-0.307464	-0.0116044	-0.118218	0.155749	-0.531203	0.246368	-2.11264	-0.251701	-1.12892	-0.541794	-1.12859	1.94967	0.000889363	0.0133615
Osr1	0.00282511	1.21474	-0.131484	-0.185392	-0.783964	-0.0599322	0.138954	-0.481943	0.37414	0.108628	-0.881737	-0.583107	-4.06529	-3.22746	-0.968779	-0.553449	0.452264	-0.591435	-1.78983	0.520828	-1.42027	-0.155928	1.36165	-1.05843	-1.28898	-0.516903	0.56687	-0.302548	-0.596529	-0.369355	-0.710538	1.15774	0.869782	-2.77401	0.58492	-2.25917	-1.94306	-0.0423561	-0.0828288	-3.22244	-0.0521837	-0.875514	-1.1468	0.17671	0.0487605	0.0402865	0.470488	-0.414616	-0.485377	0.242089	0.154344	0.305685	-1.44232	-0.236247	-0.157346	-0.161498	-1.14182	-1.74955	-2.65298	1.9495	0.000890675	0.0133615
Ftsj3	-0.718639	0.246109	0.0835763	-0.0550327	-0.488657	0.328595	0.762723	-0.0537659	-0.775493	-0.235196	-0.00570309	-0.575125	-3.72721	-1.51689	0.0900206	-0.2568	-0.203076	0.0874392	-2.22847	-0.776212	0.496032	0.47483	0.687314	-0.037507	0.293807	0.119104	0.0967616	0.472714	0.105876	0.814865	-0.415327	-4.39025	0.160013	0.142181	-0.0871039	-2.44616	-1.97403	0.0612302	-2.25419	0.207228	0.427211	0.78063	0.264022	-0.848554	-1.71523	0.250409	1.17939	0.00348467	0.318349	0.0191509	0.286094	0.362752	0.650964	0.0567603	0.276545	-0.591443	-2.7322	0.312166	-1.08734	1.94894	0.000894774	0.0134021
Morf4l2	-0.180333	0.0613777	0.000960667	-0.609996	-1.30067	-0.494738	-0.0254872	-0.202902	-0.881226	-0.870199	-0.398266	-0.459412	-1.75039	-0.819941	-0.482801	-0.910047	-0.30217	-0.558628	-0.0597141	-0.72879	0.420446	-0.476385	-0.630329	-0.291449	-0.411308	-0.525402	-0.243421	-0.0944042	-0.680388	-0.320928	-0.367313	-1.31442	0.0500593	-0.421705	-0.149052	-0.46913	-0.142584	-0.0881402	-0.747199	-1.28108	0.158825	-0.721835	-0.426739	-0.191314	-0.129882	-0.376983	-0.180901	0.24109	-0.252685	-0.0320963	-0.292117	0.00428168	-0.357357	0.0194092	-3.87561	-0.19335	-0.659544	-0.56145	-1.94301	1.94851	0.000897973	0.0134291
Hs6st2	0.369341	-1.73876	1.51627	0.416992	-1.54187	-2.39616	-0.372852	0.711206	0.54779	-1.29543	0.450118	-0.668086	-1.1873	-2.97708	-1.58618	-0.650001	0.116858	-1.34961	-0.714359	-0.537658	1.00439	0.818309	-3.81307	0.332689	-0.621077	0.319392	-2.32385	0.403041	-1.18938	0.780817	0.727883	-1.71678	0.602892	0.945289	1.2153	2.38745	-1.49215	0.998446	-0.0658849	-1.11556	1.70928	-1.35612	0.243707	-0.88129	-2.07072	-1.35383	-1.63702	-1.4413	0.15174	0.636469	0.45049	1.43394	-1.33197	2.12869	-2.07072	-0.742906	-2.21935	1.33954	-2.21935	1.9473	0.000907058	0.0135378
Sbsn	-1.15439	0.431082	0.493925	0.127896	1.55637	0.0490716	1.15018	0.271638	0.572049	1.26659	-0.417317	-0.877098	1.7704	1.69354	-1.31669	-0.661689	-0.00311669	-0.738017	-0.526481	-1.57136	-1.05023	0.126009	0.347896	-0.123883	0.510378	-0.0272975	0.327128	-1.1625	-0.774952	0.143807	0.00445234	0.168273	1.0598	1.45046	-0.202199	0.823462	-4.32282	0.299787	0.368409	3.41392	-0.728882	-0.282768	0.237954	1.0524	2.17881	-0.370112	-0.427659	-2.24891	0.66904	0.570658	0.08562	0.236241	0.768497	-0.570364	2.49929	0.412558	-2.06923	2.1691	-2.06923	1.94716	0.00090806	0.0135378
Hist1h4h	0.17583	-2.30027	0.64214	-0.0160472	0.816924	0.15991	2.12129	1.00896	-0.819906	2.02746	-1.66658	0.0442559	3.49762	-1.03543	-0.827081	0.60533	-1.38436	-2.73017	-1.43383	-1.88637	-1.03026	-2.70685	-2.70685	0.0804309	0.328741	-1.17641	-0.861073	-1.14584	-0.8888	-0.273459	0.011098	-0.498255	-0.228337	-2.43675	0.125407	-0.261646	-3.05906	-3.12998	0.176253	2.80944	-0.501752	-0.97112	-1.28786	-0.892954	1.32451	-0.220072	-1.1447	-1.2217	1.39585	0.0482086	0.0178315	-1.62281	0.128998	-0.326346	-2.80013	-0.702051	0.738736	0.508299	-1.62576	1.9464	0.000913861	0.0136032
Bmf	0.0790195	1.34073	-0.526742	1.62465	-1.02243	0.974229	0.911335	2.0289	1.70117	-1.76912	0.6713	-1.01857	-0.541115	-2.49059	-0.123813	0.0949837	0.0687731	-0.00529941	1.82665	0.750046	2.2365	-0.279179	1.59021	1.74993	1.52263	1.88024	0.388133	-0.0243898	-2.43716	-0.139799	-1.17976	1.47211	0.714511	1.60807	-1.22727	-2.55714	-1.81557	-2.37729	-1.45864	-1.6157	1.37045	-1.27626	1.78895	-0.876232	-1.87808	0.621799	2.09311	2.15829	1.61629	1.583	1.61298	2.19478	0.410821	1.80017	-2.73698	1.96095	-1.87733	0.511552	0.641194	1.94611	0.000916057	0.0136148
Ext2	0.383543	-1.55188	-0.272215	0.151306	-0.194772	0.516015	-2.2339	0.124501	-0.290107	1.24003	0.550179	-1.87911	-1.34632	-2.07622	-5.43437	-1.4519	-0.0954075	-0.721539	-0.96154	-0.692767	1.43767	0.790781	-0.0867845	1.04552	0.0915229	-0.208333	-3.20531	-1.01632	-0.921039	0.401471	0.0749518	0.291815	-0.662843	-2.16106	-1.83676	-1.18612	-2.85553	-1.05417	1.41117	-0.939163	0.957878	-2.47407	-0.269694	-1.35097	-1.35693	0.553879	0.677316	-1.03974	0.957037	0.920998	0.748037	-0.206006	-1.6551	0.775492	-3.38244	-0.517952	-2.4796	-1.25826	-2.4796	1.94477	0.000926275	0.0137455
Emp2	0.480705	-1.35286	0.108316	-0.181278	-0.521077	-0.006872	-1.68428	-0.566775	-0.167256	-0.346193	0.0273321	-0.908437	-0.930589	-2.49257	-0.556281	-0.757474	0.155805	-0.508996	-0.189661	-0.42802	0.312095	0.145225	-0.917506	0.189177	-2.23974	0.472475	-0.452311	-0.452579	-0.60056	-0.165148	0.180019	0.507333	0.612276	-0.143892	0.158072	-1.72969	0.891326	0.0322263	0.0204979	-4.4935	0.115139	1.06326	-0.424485	-0.48226	-2.50456	-0.493857	-0.173346	-1.5666	0.741347	0.582213	0.787706	0.941735	-0.210389	0.785433	-3.64658	-0.499726	-1.20365	-1.38237	-1.3315	1.94387	0.000933185	0.0138267
Tmed3	-0.109535	-0.490298	-0.358652	-0.323668	-0.84305	-0.0410765	0.00907163	0.104799	0.135459	-0.4471	-0.211309	-0.212859	-1.17498	-0.90061	-0.867332	-0.257258	0.224991	-0.117442	0.0188413	-0.640369	-0.741542	-0.365782	-0.882733	-0.1436	-0.515991	-0.749934	-1.22377	-0.167358	-0.714472	-0.313555	-0.449036	-0.707789	0.0227074	0.201608	-0.418195	-0.333951	-0.148233	-0.420294	0.250957	-1.32267	0.202046	-0.245566	-0.349126	-0.935157	-0.461343	-0.488153	-0.707248	-0.302584	-0.730265	-0.287726	-0.199565	-0.187591	-0.878365	-0.0129895	-1.10893	-0.153076	-1.46036	-0.348678	-0.975428	1.94365	0.000934869	0.0138286
Adck5	-0.949054	1.59149	0.65235	-0.925736	0.114889	-3.45483	1.42909	-0.0642959	1.61321	-0.629653	-0.171061	-1.98814	-1.43091	-1.86794	-3.56675	-0.82485	0.571649	-1.6096	0.092964	-1.45799	1.17696	-0.556999	1.14274	-1.11407	-3.32363	-0.0531468	1.2804	-2.07328	-2.15913	0.836701	1.07625	0.571528	0.0883099	0.171679	-0.0628363	1.98755	-1.68167	0.98833	-1.87717	-0.812032	0.863548	-2.00228	0.412895	-1.16095	0.492503	0.538229	-0.617293	-0.694987	0.805642	0.504838	0.607989	1.16052	0.65027	0.753707	-3.5109	0.16781	-2.28396	1.5872	-2.28396	1.94302	0.000939763	0.0138286
Gda	-0.673135	-0.308992	-0.869076	-1.1529	-1.32843	-0.743467	-0.963945	0.0609024	-0.106331	-0.661322	0.892854	0.803119	-2.79677	0.108851	-1.56579	0.832542	0.152027	0.180997	0.718944	0.0164041	2.75706	-0.235119	0.821967	0.752392	1.77865	1.92053	1.92058	-0.15491	-0.351313	1.10042	0.960901	-1.45754	0.059354	-2.79677	-3.80617	-3.11501	-0.378966	0.806689	-3.80617	-2.17059	0.104497	1.44007	0.721697	-2.18655	-2.50098	0.527401	-0.0725045	1.85287	0.696321	0.0157547	-0.0141569	-0.674767	1.18821	0.389639	-0.622763	0.117038	0.951207	-0.90251	1.38128	1.943	0.000939902	0.0138286
Tnfaip6	0.000831711	-1.9126	-2.80504	0.623105	-0.606457	-1.88759	-1.53343	-0.175748	0.513958	-0.319022	-0.285729	0.531758	-1.58411	-1.89053	-4.01846	-1.04381	0.285089	-0.083161	-0.720724	-1.3648	-2.2188	-0.390508	-1.93295	-0.575039	0.00210886	-0.0646857	-1.57453	-0.567224	-3.06695	-0.0396627	-0.589155	-2.73939	0.409495	-1.10762	0.00441298	-0.940377	-3.29023	-0.824445	-0.544163	-1.93175	0.534011	-0.510776	-0.791417	-2.52858	-1.57267	-1.24247	-1.8994	-1.98014	-0.297963	0.277505	0.379311	0.479366	-2.82275	0.605362	-4.08832	-0.58851	-3.34112	-2.35129	-1.69087	1.94267	0.000942486	0.0138286
Igf2	0.257162	-1.44712	0.966013	0.511182	0.698097	0.19296	-0.797769	-0.167179	0.0343499	-0.0367125	-1.82756	-0.41325	0.60706	-1.65204	-3.61349	-2.90783	0.782705	-2.64873	-1.89898	0.167373	0.340122	-0.286709	-1.05177	0.525288	0.518279	-1.28538	-0.184815	0.414175	-0.659288	0.748367	0.69462	0.118109	0.582961	1.20987	-2.80755	-2.55571	-4.4337	0.0630307	0.747242	0.33001	0.749826	-1.08873	-0.0307809	0.264778	1.03335	-0.936547	0.0140355	-0.0183683	1.50901	1.41949	0.463199	0.95802	-1.20604	1.14907	-1.98702	-0.876021	-0.58817	-0.675049	-2.67346	1.94257	0.000943244	0.0138286
Cwc22	0.117517	0.282411	0.758457	-0.0536091	-0.88807	0.279304	1.1654	-0.147466	-0.463408	0.245623	-0.795813	-0.17636	-0.326137	-0.538641	0.519448	-0.243353	0.304551	0.347553	0.441337	0.460166	0.462069	0.508134	1.54237	-0.135522	0.734083	0.188884	1.26062	-0.348055	-0.338117	0.515996	0.128547	0.243277	0.672366	0.831504	-0.44551	0.12136	0.022935	1.71281	-0.273996	-1.39571	0.270192	-0.279176	-0.88285	-0.482608	-1.13761	1.65849	1.0403	0.126819	0.0031452	0.473301	0.764108	0.821796	0.798544	0.236461	-0.583021	0.360766	-2.15835	0.0566088	-2.15835	1.94246	0.00094413	0.0138286
Msrb3	-1.27438	-2.72845	-2.17107	0.945683	-1.9084	-0.254991	1.11504	-0.646192	0.952241	-1.63669	-0.899081	1.34748	-1.77651	-2.15792	-1.55525	-1.43769	-0.149564	-0.264764	-0.174921	-0.449411	1.43743	-0.104039	-3.45542	0.627177	0.227562	0.322669	-4.20934	0.0413114	-2.83987	0.901605	0.469235	-0.0585146	0.470214	-1.88436	-1.85724	-3.23941	-0.383629	1.21658	-2.63123	-0.666638	0.63233	-1.65536	0.501828	-0.189443	-2.3571	-0.517418	-2.26113	-0.525426	1.03735	1.04955	0.711894	0.0105181	-0.664544	0.300452	-2.97815	0.632718	-2.22648	-2.22648	-2.22648	1.94241	0.000944538	0.0138286
Eif1	-0.3109	-0.45928	-0.194336	-0.184304	-0.263378	-0.608714	-0.549975	-0.132189	-0.469394	-0.339377	-0.12955	-0.551371	0.0874785	-2.47533	-1.38461	-0.489899	-0.341144	-0.414556	-0.557409	-0.947576	0.767329	-0.0718039	-0.310368	-0.0324711	-0.046157	-0.313337	-0.144474	-0.0318942	-0.421617	-0.0632565	0.134487	-0.522733	-0.225958	-0.510339	-0.386166	-0.275067	-0.138522	-0.937796	-0.598818	0.373177	-0.16795	-2.16344	-0.661113	-0.463244	-0.579834	-0.0213176	-0.111421	-0.316706	0.0354712	0.0743666	-0.30923	-0.0806202	-0.179583	0.0462595	-0.254448	-0.101556	-0.633215	-0.415416	-1.31548	1.94237	0.000944818	0.0138286
Slc35a2	1.11609	0.472704	0.923615	0.763643	-1.16702	1.02562	1.062	-0.910577	-0.515425	-1.304	-1.58046	-1.89037	-2.3343	-4.19362	0.856614	-0.110357	0.285237	-0.713137	-0.944763	-1.38647	1.0266	-0.187462	-1.56759	0.524144	0.732209	-0.0341496	-2.17559	0.871799	0.324637	-0.240394	0.997507	0.487181	0.37142	-2.70947	0.191365	-4.08597	-0.869795	1.13221	-2.55429	-0.128114	0.728043	-4.34116	-0.913119	0.0985888	0.401635	0.565154	0.0756198	-0.918369	0.551074	1.20949	1.01404	0.969018	-1.14372	1.19758	-2.02248	0.981667	-2.34767	-2.34767	-0.404375	1.9417	0.000950086	0.0138845
Gm5886	0.576214	-0.893941	-1.80032	-1.07398	-2.01838	0.47002	-4.38248	0.0892307	-0.019926	-0.021771	-0.102806	-1.3152	-4.38248	-0.400522	-1.5046	-3.60196	-0.225895	-0.87467	-2.57999	1.40035	-3.77515	0.420298	0.888943	0.0238886	0.167134	-1.89455	-0.240325	-0.690434	-3.48142	-0.403525	0.0437867	-2.06166	1.21308	-0.0161586	0.278418	-3.88587	-2.40575	-0.249231	1.22609	-2.12106	-0.123227	0.644646	-1.45635	-2.65259	-0.78543	-0.593903	-1.5442	-2.76956	-1.38773	0.473361	-0.101886	0.896123	-1.6111	1.06839	-3.28259	-0.676776	-2.66751	-2.66751	-2.66751	1.94137	0.000952684	0.0139014
Zbtb44	-0.639976	0.684283	0.27548	0.534904	-0.772305	-0.00730173	0.771728	0.0839157	0.399238	1.05132	-1.22004	-1.07406	-4.81379	-0.599057	-2.38307	0.240747	-0.261601	-0.235088	0.272025	-1.91046	0.280225	-1.32726	1.07838	-0.625675	0.357215	0.859642	0.800908	-0.732286	-0.689257	-0.21096	0.778068	-0.252968	-0.0594812	0.70963	0.378391	1.51931	-0.172812	1.49801	-0.415791	-0.574934	0.0856177	-0.91532	-0.255769	-0.337702	-1.8828	1.3832	1.27621	0.0890275	-0.642001	0.0140406	0.492585	0.244854	0.49171	0.243997	-2.98744	0.360787	0.752661	0.261955	-1.43469	1.94081	0.000957141	0.0139452
Stam2	0.0917728	-1.68063	-2.63451	-1.10473	0.594302	0.424661	-1.94914	0.703117	-2.52635	-0.102786	-1.23771	-0.363233	-2.50746	-2.87187	-4.26733	-0.34683	0.780781	-1.99736	-2.80303	-3.16125	0.425963	-0.407777	-0.895378	-0.354959	0.303503	-0.141943	0.798486	-0.530298	0.490585	0.532427	-0.260404	-2.25069	0.59776	0.238762	0.15815	-2.03841	-1.16582	0.757297	0.958349	0.720235	0.980181	-4.32423	0.325077	0.253557	0.767425	-0.579827	-0.19052	0.386777	0.2703	0.444944	-0.043386	0.343247	0.342895	0.878002	-2.34351	0.251888	-2.96215	-0.716017	-2.96215	1.94026	0.000961459	0.013987
Tpx2	-0.34225	-1.37861	-3.94647	-2.58512	-0.887657	-0.345946	-0.775668	-0.185103	-0.145281	0.16452	-0.852886	0.653522	1.02554	-1.71135	1.29097	-2.46971	-0.853097	0.51509	0.553718	-1.638	-0.950449	-0.109067	-0.687659	-0.849857	-0.155476	0.37476	0.327664	-1.06227	0.43422	0.32108	-0.00954338	0.924859	-1.16617	0.346377	0.994383	0.318799	1.43187	-0.508834	-0.290834	-1.77021	0.277361	0.267132	-0.470083	-1.5784	-1.00546	-0.596901	-1.32658	0.827153	-0.299416	0.0724813	-0.568009	0.0397887	-0.944062	-0.0359077	-2.94622	0.485951	-3.25155	-1.84708	0.351472	1.94003	0.0009633	0.0139926
Nsmce2	0.14516	-0.193024	-1.18771	-0.174601	-1.27777	0.187841	-0.0588944	-1.05972	-0.984971	-0.17803	-0.698742	0.176145	-0.91802	-2.15733	-0.945653	-0.709753	0.425807	0.339699	-1.07187	-0.722605	-0.557393	-1.30608	-0.699297	-0.311531	-0.89358	-0.0539481	-0.857671	-0.00429466	-0.736896	-0.490421	-1.13118	0.546689	0.176202	0.322563	0.226987	-2.46124	0.521572	-0.211116	0.340235	-1.48506	0.0723731	-1.41363	-0.262757	-1.63285	-0.100996	-0.383612	0.0383619	0.00566574	-0.907346	-0.313809	-0.236984	0.0224076	-0.436787	-0.00507462	-0.320139	0.18268	-1.27299	0.0891209	-1.46146	1.93976	0.000965467	0.0140029
Ltbp4	-1.6705	0.443245	-0.838431	-0.217754	-1.56234	0.247576	-1.48298	2.45973	0.187014	-1.6705	0.890266	-1.56234	-1.48298	-0.173214	-1.63903	-0.398827	-0.968476	0.144198	-1.56412	-1.56234	0.61031	-1.56234	-1.56234	-0.257644	-1.6705	0.776741	-1.6705	-0.292094	-1.6705	0.039926	-0.842666	-0.415897	1.64609	-1.48298	-1.56502	-1.44909	-0.370418	-1.40897	2.72671	-1.56502	1.68657	-0.192178	-1.15885	-1.56649	-1.48921	1.43139	1.44382	-1.48921	-0.308861	1.20865	0.372373	1.52492	0.156451	1.2045	-1.48921	-0.78793	-0.78793	-0.78793	-0.78793	1.93939	0.000968446	0.0140222
Atp5o	0.0724623	0.139899	-0.126231	0.216261	0.462329	0.0475769	0.543188	0.250676	0.138941	0.735364	0.0642863	-0.0409458	1.10871	0.518916	0.235338	0.839236	0.197605	-0.176032	-0.154592	-0.152257	-1.03394	-0.135996	-0.112468	0.176563	0.0470706	-0.0281476	-0.223212	-0.0652029	0.857712	-0.0469409	0.037753	-0.151642	0.132425	0.164065	0.172092	-0.0669349	-0.226556	-0.274864	0.200652	1.26189	0.208361	0.00859028	0.402112	0.612651	0.467484	-0.288763	-0.379027	-0.326623	-0.197933	-0.288743	-0.235431	-0.476158	0.263359	-0.0511525	0.271195	-0.00788779	-0.385521	0.60706	-0.758905	1.93923	0.000969711	0.0140222
En1	0.314033	0.874868	0.793502	0.784144	-1.56158	0.781837	-1.02985	0.191165	-1.93775	-1.93013	-3.32861	0.458395	-2.65968	-2.10112	-2.33808	-0.865619	-0.023205	-1.43898	-0.589769	0.351256	0.297425	-1.74282	-2.38365	-0.524558	0.864261	0.180406	-0.152962	-0.0202933	-1.54742	0.217644	0.314862	-2.09391	0.431548	0.142193	1.55827	-4.0254	0.530579	1.71719	-0.62289	-1.56014	1.11958	0.0834324	-0.11961	-1.37445	-0.935129	0.368401	-2.19651	-1.09752	-0.857282	-0.376043	0.79445	0.624798	-0.653816	0.453137	-2.99464	-0.544786	-2.21325	-2.21325	-2.21325	1.93845	0.000975987	0.0140917
Lama2	-1.25847	-1.44965	-0.541801	-0.695759	-2.28935	-1.19721	-2.15751	-2.18889	-1.17688	-0.846473	-2.28935	-2.28935	1.75928	-2.16294	-0.744565	-2.28935	0.576425	-0.553404	-1.49687	-1.19317	0.238085	1.16324	-2.28935	-1.4167	0.131008	0.333779	-2.18889	0.132494	-2.18889	-2.18889	0.342349	-2.21899	0.896907	-2.15751	-2.34086	-2.15123	-2.28516	2.33935	-0.7464	-2.34086	-0.535605	-0.180726	-0.204045	-1.7096	-2.17378	1.42884	-0.438772	-0.84675	1.35014	0.16633	0.195983	-0.231371	-0.689736	-0.474902	-0.0208137	-0.550155	-1.44688	-1.44688	-1.44688	1.93738	0.000984668	0.0141958
Aifm1	0.785516	-2.26355	0.151991	1.18661	1.28807	0.984151	1.24622	0.731558	0.82943	1.68782	-1.99893	-0.056317	2.04404	1.37848	0.381484	1.12653	0.0464592	0.247863	0.318048	0.572668	-0.472374	0.658628	0.330966	0.576872	0.494392	0.646354	0.189762	0.948005	1.053	0.444869	1.09635	0.754107	-0.0774611	-0.111942	0.157357	0.410734	-1.7173	0.576042	-0.257559	1.55828	0.556049	0.917179	1.0059	1.17169	0.812733	0.515451	-0.0221424	-0.201621	0.762849	0.456374	0.893189	0.135644	1.36388	0.657254	0.573606	0.579574	-2.78925	1.14815	0.520736	1.93647	0.000992068	0.014281
Ppic	0.349695	-0.570598	-0.660159	-0.179626	-1.99784	-0.521387	-1.2607	0.222088	0.415093	-1.11527	-0.253653	-0.749227	-1.35823	-0.812466	-1.73374	-0.710531	0.193319	-1.40084	-0.237952	-0.468152	0.517329	-0.356482	-0.564238	-0.359003	-0.608516	-0.639568	-1.24245	-0.950301	-1.72452	-0.36866	-0.198402	-0.423182	0.285833	-0.698995	-0.428742	-0.356209	0.039133	-1.46936	-0.579182	-2.62365	-0.757388	-1.03605	-0.941859	-1.22036	-0.934421	-0.99058	-2.07741	0.674074	-0.353832	0.0961313	0.207362	0.268648	-1.38857	0.278497	-1.37426	0.0096698	-2.69111	-1.71603	-2.69111	1.93559	0.000999354	0.0143644
Ncam1	-0.0963875	-1.43521	-1.60207	-0.283836	-1.38006	-0.799852	-0.287791	-0.955363	-0.129966	-0.739542	-0.583849	-0.297296	-0.556071	-1.36887	-0.803577	-1.14114	-0.190635	-0.281878	-0.29968	0.654389	1.63444	-0.32136	-1.01906	0.0500947	0.144397	0.153507	-0.605648	0.327524	-2.94054	0.397816	0.291247	0.10232	-0.0734748	-0.620059	-1.74547	-2.96247	-0.941267	-0.0537434	-0.174649	-1.74718	0.339979	0.387101	-1.07237	-1.37734	-1.26821	-0.152806	0.018622	0.614275	0.0779961	0.434003	0.762495	0.883414	-0.215486	0.709007	-2.6524	0.228881	-1.75152	-0.547631	-3.23588	1.93454	0.0010081	0.0144684
Mark3	-0.537792	0.321773	0.813098	0.643378	-2.6644	-1.08704	1.28986	0.376016	0.406612	0.747191	0.0207935	-0.730236	0.762773	1.07936	-2.93477	-0.0701831	0.279051	0.617806	0.337641	1.6643	0.607979	-0.799277	0.208271	0.150956	0.832641	0.942161	0.149971	-2.12861	-0.0893573	0.21022	0.282008	0.248377	-0.0859943	-0.466944	-0.893049	-0.32106	-1.13963	1.33391	-1.75245	-0.837004	-0.809674	-1.11288	-0.724369	-0.11567	-1.50446	0.508407	0.709983	0.316119	0.63395	0.345884	0.746914	0.58225	0.253687	0.48695	-1.92332	0.681289	-1.40017	-1.61289	0.646909	1.9341	0.00101177	0.0144996
Cand2	0.24811	-1.94129	-0.857828	0.367882	-0.500204	-0.447847	-0.461983	-0.831417	-0.347356	-1.00561	-0.437308	0.161167	-2.07545	-2.41368	-0.329043	0.0865107	0.435793	-0.21829	-0.329712	-0.238208	-0.651655	-0.140546	-0.886335	-0.738069	-0.574024	-0.111862	-0.443592	-2.32036	-0.810295	-0.502951	-0.778643	-0.694207	0.821124	-0.0639289	-0.918868	-0.175055	-0.183432	0.214179	0.797198	-2.95052	0.356225	-0.478417	-0.645264	-1.81301	-1.80577	-0.045807	0.237785	0.270875	-0.482502	-0.180159	0.1287	-0.103087	-1.40274	-0.0456777	-4.05453	-0.274321	-2.40076	-0.919292	-2.40076	1.93334	0.0010181	0.0145685
Tmem9	-0.43543	-0.364376	-0.330709	-0.111948	-0.392975	-0.0649766	0.257488	-1.20267	0.513039	-0.843718	-1.27768	-0.541739	-3.62637	-0.476166	-2.44474	-0.59752	0.354122	-0.437888	-1.39001	-2.52719	0.535708	-0.838396	-0.210209	-0.183618	-0.96419	-0.144735	-1.48639	0.325894	-0.903824	-0.452646	0.340307	-1.68588	0.318475	0.374019	-0.743417	-4.00384	0.947468	-0.207678	0.369255	-0.829	0.289145	-1.09223	0.593622	-2.51646	-1.02709	0.0714017	-0.0400195	0.342355	-0.301988	-0.000555184	-0.0247872	0.12222	0.0018358	0.0851652	-3.14921	-0.516495	-2.64255	0.134018	-2.64255	1.93111	0.00103706	0.0148002
Lactb	0.824047	-0.246725	1.54548	0.408696	-1.11123	-2.79708	-0.815829	-0.109144	-2.01554	-2.326	0.687625	0.663044	-1.00126	-1.58417	-1.63524	-0.876733	-0.707413	-1.1916	-0.252629	0.585301	1.61723	0.588062	-2.51875	0.253288	0.73622	-0.205336	-3.43254	-0.784864	-0.202931	-2.48544	1.29021	-0.00744437	0.722934	-1.86253	1.46731	-2.91413	-2.18331	1.11187	-0.829505	1.15712	0.200332	-1.58021	-1.9996	0.776567	-1.94425	-0.348168	-2.14502	0.0506257	1.24213	0.105645	0.306082	1.1328	0.38929	0.371562	-2.55061	0.581278	-2.75066	1.57869	-2.75066	1.93107	0.00103737	0.0148002
Sdhd	0.102832	-0.216203	0.0293859	0.173386	0.474401	-0.262648	0.289185	0.299913	0.141884	0.339969	-0.532711	-0.0339058	1.04723	0.249327	0.224787	0.36141	0.188143	-0.565697	-0.482608	-0.516472	-1.0486	-0.220525	-0.0121501	0.0329225	0.256233	-0.296123	-0.343611	-0.44471	0.584853	-0.0467189	0.198073	0.0663387	0.10873	-0.0459265	-0.312728	-1.16744	-0.350564	-0.172216	0.302455	1.15045	0.0352419	-0.705601	0.226241	0.58611	0.5505	-0.321117	-0.0774954	-0.523165	-0.258341	-0.271032	-0.24775	-0.383854	0.221462	-0.255849	0.177706	-0.323178	-0.266132	0.599326	-0.276851	1.93037	0.00104343	0.0148466
Samd9l	0.565751	-0.086273	-2.55485	0.131283	-0.988774	-0.691431	0.189848	0.00864777	-0.176811	-0.449354	-0.941542	-0.0148118	-1.24615	-1.50697	-1.82165	-0.615219	-0.195029	0.471661	0.473973	0.067841	1.11635	0.242297	-0.612338	-0.613799	-0.242251	0.533196	0.122683	-1.24181	-1.05869	0.226731	-0.0673924	-0.492151	-0.0654774	-0.311516	-0.92927	0.458349	0.0319162	0.499627	0.0579631	-1.99815	-0.0970192	-1.1475	-0.614156	-1.73985	-2.03782	0.948425	0.0940767	-1.39424	-0.0361626	0.0667637	0.243338	0.375326	-1.5182	0.287843	-4.10767	-0.215853	0.60071	-0.661652	-0.0280816	1.93033	0.00104371	0.0148466
Tle6	0.666714	0.412607	0.263674	0.232543	0.391533	0.632719	-0.150769	-0.554823	-2.35522	-2.1716	-0.474195	0.162399	-2.62016	-1.9759	-5.27752	-0.602763	0.486178	-1.54772	-0.917897	-0.27845	-0.203795	0.187696	-0.656823	-0.34794	0.854559	-1.79379	0.0845329	-0.390987	-0.740648	-0.222086	0.5495	-0.349178	-0.521381	-0.420299	0.422477	-4.7931	-1.74644	0.864185	-0.563617	-0.544489	0.183921	-0.542515	-0.299743	-2.22526	-3.2406	0.0976584	0.48206	0.689237	0.28364	0.00725563	0.438851	0.609844	-0.405949	0.851892	-2.21466	-0.889285	-2.1202	-2.1202	-2.1202	1.92929	0.00105279	0.0149382
Tceal8	-0.187506	-0.678879	-0.531326	-0.208805	-0.631796	-0.32046	-0.182081	-0.367975	0.3437	-0.591738	-0.385089	-0.335402	-0.892685	-0.602141	-1.27021	-0.233858	-0.0265177	-0.187037	-0.102895	-0.537652	-0.594715	-0.347845	-0.845568	-0.461634	-0.536723	-0.484292	-0.609322	-0.454319	-0.784241	-0.648248	-0.440569	-0.00887406	0.256804	-0.109724	-0.285202	-1.15419	-0.186549	-0.123186	-0.0907271	-1.75151	0.248656	-0.742118	-0.991916	-0.670358	-0.628087	-0.46757	-0.576722	0.13813	-1.16276	-0.416616	-0.639373	-0.0961334	-0.985909	-0.0324677	-1.76337	-0.156248	-1.14986	-0.821244	-1.51831	1.92897	0.00105553	0.0149382
Pik3ip1	0.152201	-1.32935	-0.200113	0.334176	-1.20225	-0.132556	-0.432849	-3.17173	-2.10284	-3.5147	-0.888399	0.47698	-0.494645	-2.91624	-5.28877	-1.68975	0.10753	-1.54155	0.690903	-2.19768	0.161594	-1.3592	0.438964	0.17936	-0.524687	-0.0332514	1.41233	-2.04554	-1.13484	0.0115088	-0.0156814	-0.015502	1.06222	-1.87738	-1.30638	-1.82831	0.678749	0.214126	-0.277387	-0.440689	-0.818248	-3.3288	-3.23523	-1.8369	-2.72874	0.730687	-0.572123	-1.56525	-0.252414	0.101352	-0.273208	0.908223	-1.64095	0.482124	-1.23154	-0.142252	-0.71375	-1.5542	-0.758678	1.92885	0.00105662	0.0149382
Luc7l3	-0.222495	0.284136	-0.00553358	-0.714299	0.0076312	-0.161631	-1.5734	-0.103301	-0.49628	-0.657183	-0.130454	0.0715767	0.744581	-0.626242	-3.69598	-0.331871	-0.182395	-0.442792	0.105166	0.434158	0.918754	-0.153162	0.454697	0.25532	0.232349	0.558195	0.483722	-1.86328	-1.10007	0.671557	0.19232	-0.295357	-0.413137	-0.852636	-0.871859	-0.956322	-2.65356	0.385681	-0.98509	0.0256225	-0.00404049	-1.37616	0.311709	-1.7471	0.18677	0.659265	0.31161	0.155348	0.0946151	0.0314747	-0.0345395	0.126872	0.415751	0.27394	0.134627	-0.0882937	-0.351742	0.674494	0.185035	1.92878	0.00105717	0.0149382
Myo7a	0.354192	-1.82565	0.690362	-0.316196	-1.16533	-0.683493	0.4196	-1.73787	0.713533	-0.949435	-1.69701	1.56701	-3.22968	-1.39937	1.35601	-2.29162	-0.161418	-0.602915	0.61645	-2.20288	2.34483	1.11331	-3.12684	-0.241463	-0.104497	-0.247243	-0.612726	0.567441	-1.65764	1.11899	0.174888	-0.43538	1.20215	0.171412	-1.31614	-2.8253	-1.47223	0.0386332	0.961341	-2.99216	0.930618	-2.99216	0.102616	-1.21247	-0.543568	-2.19519	-0.996524	2.39792	0.492095	1.3098	1.35331	1.43879	-0.472664	0.938808	-0.383464	0.871556	-2.14974	-0.137805	-2.14974	1.92833	0.0010611	0.0149382
Fam114a2	0.184847	-0.666271	-0.92995	0.151301	-0.80809	-0.247732	-0.096007	-0.274373	-0.234726	-0.161559	-0.570688	-0.653434	-1.35592	-0.596367	-0.644842	0.130399	-0.0281429	-0.860428	0.147396	-1.54803	0.216684	-0.17042	-1.02338	-0.365494	0.318718	0.300099	-0.526292	-0.0847746	-1.19815	-0.632819	-0.749813	0.3637	0.152429	-0.130138	0.494089	-3.27678	-0.641515	-0.589345	0.0940918	-0.628729	0.153797	-0.92196	0.293937	0.0113406	0.12779	0.0122452	-1.86071	-0.320705	0.219989	-0.0392412	-0.0362981	0.0783874	-0.0991419	0.177338	-0.530884	0.000864465	-1.34711	-0.213569	-2.5612	1.92831	0.00106129	0.0149382
Phyhd1	0.507291	-1.35456	0.112968	0.0301882	0.542446	0.34424	-0.323993	0.392299	0.405298	0.268254	-3.15158	-1.33874	-3.74801	-1.26837	-2.37186	-0.213038	0.16143	-0.854517	0.347923	-2.62589	0.650299	0.418474	0.971239	-0.365728	-0.80417	-0.000213131	-2.5717	-0.418052	-1.35685	-0.394735	0.329197	-1.98401	0.619541	-2.0097	-0.319283	-4.74304	-2.99261	0.614064	0.129132	-4.46297	-1.46788	-2.18319	0.618737	-0.636342	-0.40181	0.170657	0.106493	-1.47558	0.277674	0.430721	0.592561	0.193801	0.579663	0.216373	-2.39966	0.0645875	-2.80229	-0.929971	-0.706707	1.92826	0.00106178	0.0149382
Sat1	-0.0914326	0.291307	-0.0576195	0.0741311	-0.464523	-0.163606	-0.148693	-0.181257	0.0832006	-0.0244802	-0.149024	-0.0935222	-0.562087	-0.646832	-0.196541	-0.0881308	0.372871	-0.457129	-0.396274	-0.549457	-0.521426	-0.0367034	0.987959	-0.127159	-0.206634	-0.174242	0.240829	0.204092	-0.225992	-0.419577	-0.291637	0.122403	0.296713	-0.121118	-0.071453	-1.11826	-0.631628	-0.250293	0.115971	-0.126764	0.069084	0.135933	-0.426907	-0.0380277	-0.522845	0.598379	0.629327	-0.45528	-0.504824	-0.328707	-0.26194	-0.187746	0.0312645	-0.226811	-0.399523	-0.165702	-0.489943	-0.0188436	-0.361731	1.92816	0.00106258	0.0149382
Zfp707	0.950141	-0.993388	-0.0207316	-0.437208	0.604388	0.633287	-1.869	-1.50799	-0.00972752	-0.973425	0.857504	0.527933	-1.04206	-2.41059	-3.6598	0.356462	0.460675	0.00305756	0.412498	0.346832	-0.957525	-0.092844	0.21033	-0.430471	0.174664	0.0556587	0.522468	1.16368	-0.380034	0.749905	0.538575	-2.77242	1.0138	-1.75289	0.473982	1.29307	0.316944	1.49082	0.535521	-0.79561	1.28003	-0.411192	-0.373101	0.667753	0.517497	0.662065	0.926202	0.652862	-0.00228477	0.0233494	0.857718	0.415091	0.513553	0.0696896	-3.80833	0.660644	-2.9517	0.378624	-1.00683	1.92797	0.00106425	0.0149399
Bag6	-0.676898	-1.07157	-0.627332	-0.0470242	-1.12265	0.334853	0.525463	0.560812	-0.0657782	0.511638	0.802103	-1.39593	-0.226775	1.21415	-0.244141	0.857257	-0.31598	-1.26113	-1.37061	-1.03771	1.30545	-0.19126	0.261775	0.595286	-0.0813935	0.725	0.819083	-0.162622	1.31098	0.870425	0.610709	1.09186	-1.6239	-3.45777	-0.767105	1.10856	-3.31752	0.617372	0.240818	0.796966	-0.304903	-5.29126	0.303099	0.400235	-0.856176	0.527837	-1.7493	-1.11885	1.32124	1.11952	1.04428	0.893165	0.961365	0.4789	-1.10959	-0.885318	-2.30252	1.49438	-0.16995	1.92724	0.00107076	0.0150094
Lyrm5	0.447634	0.471979	0.744819	0.440166	0.653073	-0.285432	0.353217	0.115484	0.128101	0.805849	-0.242783	0.145608	1.79909	0.596546	-0.52399	0.917924	0.336887	-0.658695	-0.589621	-0.247034	-1.01894	-1.03957	-0.153558	0.25971	0.0347755	-0.444642	-0.00126696	0.512421	0.762461	-0.0141493	0.231525	-0.824697	0.384172	0.2542	0.58972	-3.17451	-3.00435	0.286005	1.07254	1.12066	-0.513164	0.693121	0.371679	0.824461	0.348796	0.39021	0.127773	-0.336359	-0.237012	-0.0335254	0.097384	-0.154345	0.543893	0.0639821	0.0386801	-0.561948	0.0354835	0.873091	-0.39844	1.92681	0.00107455	0.0150406
Poglut1	0.273905	-0.144472	-0.500738	-0.859698	-0.159856	-0.309817	0.175447	0.192577	-0.617399	-2.95292	-0.341545	-0.207628	-1.4787	-2.40916	-1.40476	-1.47655	-0.327924	-0.796565	-2.0554	0.308396	0.659252	-0.79128	-0.799009	-0.16502	-0.304937	0.315639	-0.130637	-0.458408	-0.71671	0.0824628	0.316241	-4.07476	-0.474297	0.0158943	0.298761	-5.68415	-0.770273	0.0553617	-0.499205	-1.89123	-0.356269	-0.0941842	-1.82825	-0.143481	-0.252352	-1.27031	-0.376966	0.000375339	0.161791	-0.0638451	-0.116852	0.0906223	-0.0407295	0.389478	-3.05292	-0.486918	-2.82118	-1.34596	-1.36249	1.92549	0.00108627	0.0151825
Ezh1	1.31398	-2.17642	-1.67561	0.38815	-0.71626	0.977208	0.429555	-1.17837	0.642913	0.716321	0.225533	-1.13907	-2.67146	-1.18553	1.81198	0.475297	0.685625	1.67128	-2.19132	-0.238457	-0.0260518	0.460968	2.01686	-0.168328	1.04051	-2.12581	1.77146	1.1537	0.295934	0.32871	1.12487	0.545199	0.747857	-3.00471	-0.622508	-1.70375	0.732113	1.15305	0.248313	1.4976	0.404034	-1.39606	0.832362	-1.18305	-0.713167	1.22199	1.39147	0.415376	0.922658	0.70492	1.40984	0.949117	1.54402	1.22573	-1.33444	-0.224337	-2.55433	1.44349	-0.592617	1.9234	0.00110521	0.0154248
Gstt3	0.453474	-0.0493211	0.603069	0.447001	1.02354	-0.0673473	0.532751	0.516717	0.334379	-0.110193	-0.182188	0.321206	-0.474541	0.384464	-0.516188	0.406565	0.518855	-1.37355	-2.87181	-1.59557	0.430765	-0.0712378	0.437527	-0.0417889	-0.37311	0.0495016	-4.22129	-0.0434726	0.885853	-0.311655	-0.10121	0.515306	0.723977	0.229763	-0.158016	-5.29974	-3.81855	0.363807	0.901132	0.061854	0.376927	1.0845	0.389338	0.38314	0.728372	-1.53519	-0.996134	-1.49565	0.0227855	0.716147	0.63256	0.218132	-0.0621812	0.381124	-2.44054	-1.03144	-0.625072	-0.545844	-2.46678	1.92305	0.0011084	0.0154317
Sdpr	0.339607	0.014337	0.249176	0.769037	1.03251	-0.405595	0.695481	0.563169	0.00184106	0.563705	-2.69387	-0.0570489	1.72572	0.709636	-2.65665	0.536211	-0.0716441	-2.3658	0.531282	-0.301299	0.929203	-0.872385	-1.66504	0.524716	0.735772	-0.270137	-0.85961	0.295439	-0.12383	0.631212	0.690376	-0.223096	-0.157973	0.0878081	-0.103478	0.3868	-1.24366	-0.407218	0.75439	2.3037	-0.049958	0.271821	0.228513	0.339977	0.908033	-0.568372	-1.51731	1.4337	0.736186	0.167757	0.166247	-0.352834	0.48342	-0.271904	-2.6283	0.121853	-0.497894	0.777107	-1.9901	1.92299	0.00110891	0.0154317
Appbp2	-0.32355	0.26884	-0.479868	0.301189	-2.47008	-1.67991	-2.34152	-0.768707	-0.031086	-0.560285	-1.41307	-2.39033	0.849308	0.372119	0.272473	-0.154597	-0.543244	-1.19922	-2.70196	0.525091	0.183656	1.22724	-1.22794	0.704206	0.126077	0.826849	-4.37791	0.804534	0.551027	-0.122129	-2.0942	-0.127095	0.0318357	0.614933	-0.233549	-4.5319	0.640593	0.848455	-0.175697	-0.468832	-0.463077	0.0543484	1.21842	-1.20824	-0.798706	-0.762319	-0.606705	0.175322	-0.723768	0.732427	0.921632	0.701799	0.335328	0.111203	-4.11199	-0.570898	-2.94648	1.41868	-2.94648	1.92241	0.00111424	0.0154835
Id3	0.100439	-1.06998	0.596207	-0.829325	-2.84289	0.516266	0.268091	-0.47818	0.502014	0.721242	0.377048	-0.227495	0.358564	-1.30423	-1.17846	0.875855	-0.412524	0.623823	-0.0813456	-1.73978	-0.0596027	0.627811	1.00406	0.265946	0.90351	0.283644	0.271259	0.464408	0.394981	0.948909	0.217159	0.13722	0.0694529	1.06762	-3.09108	-1.4479	-0.640065	-0.500142	-0.885489	0.551632	0.80924	0.0454054	0.672059	0.664825	-2.58247	0.587875	1.51854	-1.16402	1.19752	0.69128	0.669742	1.00521	0.703375	0.974179	-3.53969	-0.874128	-1.68306	1.37515	-1.68306	1.92223	0.00111593	0.0154846
Cfh	-0.217652	-1.32516	-0.832938	-0.848493	-1.39674	0.127259	-0.685999	1.3602	1.0452	-1.2062	-0.450416	0.316205	-0.998603	-2.75184	-1.49563	1.84755	0.800437	-1.89588	0.372022	-0.0824373	2.16137	0.852238	-3.01732	-0.987768	-1.5182	0.0557802	0.302868	0.977399	0.0769745	-0.577582	-1.79646	-1.20979	-1.45905	-2.8062	-0.942982	-2.60648	-2.88418	2.46092	-0.776338	-1.7626	-1.56049	-1.49392	-1.07145	-2.3123	-2.04053	1.53748	1.24384	1.08687	-1.11284	0.857351	-0.875677	1.01884	-0.118759	1.17599	-2.64311	-0.527513	-2.05049	1.51274	-0.00762664	1.92159	0.00112178	0.0155228
Maged1	-0.0560315	-0.528778	0.169476	0.0961143	-0.468779	-0.257545	-0.0116822	-0.377539	0.00314598	-0.237249	-0.065059	-0.556267	-0.597564	-0.200213	-0.332145	-0.648766	-0.310972	-0.252785	-0.0368993	-0.116278	0.954111	-0.524891	-0.513685	-0.220865	0.132609	-0.0194878	-0.745177	-0.270702	-0.0511516	-0.0350644	0.370041	-1.23343	0.19697	-0.17179	-1.27905	-1.28143	-0.369168	0.172661	-0.569918	-0.0739615	-0.00949343	-0.683745	0.234872	-0.760955	-0.022295	-0.450357	-0.815917	-0.00777507	0.197091	0.342987	0.51824	0.571776	-0.586153	0.392446	-0.443524	-0.332875	-0.742761	-0.554138	-1.74102	1.92158	0.00112191	0.0155228
Atp5c1	-0.0773841	-0.0130381	-0.110038	0.0988133	0.112933	-0.252991	0.299158	0.189675	-0.0837112	0.429229	-0.377122	0.0153168	0.373174	0.610895	-0.411177	0.754982	0.168823	-0.330859	-0.23312	-0.45616	-1.03857	-0.286966	-0.149946	0.048957	-0.144933	-0.0871632	-0.467236	-0.194366	0.583871	-0.175425	-0.119111	-0.0967476	0.0709387	-0.120858	-0.1518	-0.46543	-0.429912	-0.13736	0.387296	0.740722	0.179195	0.224173	0.252854	0.331253	0.230257	-0.134744	-0.361235	-0.871443	-0.248143	-0.377189	-0.323375	-0.481031	0.210463	-0.212822	-0.045331	-0.049668	-0.0646944	0.667476	-0.740311	1.92116	0.00112577	0.0155538
Aaed1	-2.5093	-1.74655	-1.61767	-0.680501	-0.779572	-2.63697	-0.81028	0.313041	-2.51631	-2.5093	-1.55952	-0.902322	-2.54116	-2.50504	-2.70782	-0.949159	-0.200864	-2.58593	-0.976275	-2.63697	-0.721139	-0.392837	-2.63697	-1.74291	-0.249726	-0.995158	-2.5093	-0.244875	-2.5093	-0.516415	-0.781768	-2.51631	0.300359	-0.732353	-1.13056	-2.46403	-2.58555	-0.289919	1.59345	0.814365	-1.24168	-2.66193	-1.2545	-0.361399	-1.51335	-1.82534	-1.80465	-1.79978	-0.741827	-0.224688	0.16202	-0.255284	-1.94982	-0.115288	-2.43279	-0.757348	-2.0665	-2.0665	0.130912	1.91979	0.00113863	0.0157088
Itgbl1	0.120089	-1.34027	-0.53422	-2.91763	-2.60235	0.707903	-1.42692	-0.582292	-1.1173	0.0634293	-0.387679	0.331335	-0.240623	-4.71915	-1.01762	-2.48452	-0.121166	-0.357829	-1.04558	-1.67315	-0.113575	-0.429365	-1.27978	-0.0456614	-0.0313279	-0.251396	-0.511081	-0.187902	-2.41286	-0.366637	-0.13027	-0.448665	-1.0312	-0.380555	0.10056	-2.89026	-1.36676	-0.734318	-1.43214	-2.38724	-0.125906	-1.74144	-1.24806	-2.9411	-3.44569	0.451659	0.6332	-0.823532	-0.148495	0.228649	-0.739352	0.788983	-1.31043	1.03403	-4.3485	-0.920861	-3.02878	-1.71531	-3.02878	1.91921	0.00114405	0.015761
Fbln5	-1.17979	-0.593561	-3.9169	-0.109023	-0.894362	0.00277281	-0.57897	-0.65471	-0.71682	-0.657592	-0.517997	-0.647379	-1.82226	-3.91296	-0.301856	-1.55758	-0.79857	-2.04082	0.356151	-0.568515	-0.625871	-0.927998	-0.537989	-0.752721	-1.01894	-0.197318	-0.788426	-0.576256	-0.383299	-0.754563	0.104809	-0.0521583	-0.118986	-0.119267	-1.48212	-2.24752	-1.76073	-0.808653	-0.27565	-1.17596	-0.625548	-2.53681	-1.16292	-2.11994	-3.10163	-1.56635	-2.65105	0.596023	0.110961	0.0430159	0.146248	0.372939	-1.01739	0.455773	-2.18635	0.0684718	-1.89782	-2.18649	-3.6077	1.91877	0.00114819	0.0157954
Rxra	-0.302874	-1.43366	0.293668	0.406412	-0.992129	0.587511	-2.06253	-2.43837	-0.253741	0.23478	-1.68122	-1.68396	-1.52111	-0.140355	-1.49262	0.780614	-0.486591	-0.616409	-2.52785	1.02439	1.10062	0.0789953	0.776109	0.856398	0.933402	0.853706	0.715485	1.12502	-0.620527	1.00355	0.858104	-0.0803353	-0.0991822	-3.77621	-0.407878	-2.09648	-2.88642	0.423149	0.226908	0.893245	-0.691894	-0.771657	-0.80275	0.52963	-1.23149	0.920191	1.57153	-2.03939	0.998589	0.982135	1.41774	0.514301	1.09039	0.373269	-1.72538	0.43081	-1.48151	0.156997	-1.48151	1.91771	0.00115829	0.0159116
Brd7	0.218391	0.0485042	-0.442136	0.317365	-0.310533	-0.479967	-0.0324824	-0.139695	0.685123	-0.219621	-0.0259878	-0.692401	-0.541838	0.724306	-0.222025	0.145121	0.4319	0.0523643	-0.100471	-2.0748	0.901627	-0.269665	0.401149	0.0376614	-0.264342	0.34689	-0.509301	0.290852	-0.357607	0.818133	-0.73615	0.210765	0.353183	0.446065	0.551143	-5.50501	0.220541	0.0413649	-0.655471	1.44981	-1.50455	-0.926951	-0.31413	0.183891	-0.539984	0.259108	-1.49455	0.694854	0.141346	0.0773189	0.264525	0.343245	0.310466	0.28358	-2.17775	-0.0827507	1.00731	0.264462	-1.88312	1.91658	0.00116914	0.0160377
Fnbp1	0.419001	0.995592	-1.01511	0.0415521	-1.95777	0.826812	1.23464	0.943608	-0.938553	-0.867398	-0.770289	-2.18988	-1.39714	1.8138	-3.8367	-2.24977	-0.587698	-0.674413	0.885579	-2.56797	1.29675	-3.70938	0.739453	0.412649	0.554162	-0.310918	1.4312	0.332277	-1.54322	-0.351757	-1.32767	-2.89736	0.676049	0.294879	0.744822	-3.177	0.0417538	1.21695	-0.368093	0.267035	0.494332	-1.0901	-2.36438	-1.34446	-0.575601	0.561875	-0.33195	-1.8607	0.787074	1.02172	1.13106	0.61444	-0.907535	0.163028	-2.89925	-0.901979	-0.686018	1.04151	-2.81603	1.91627	0.00117211	0.0160556
Map3k2	-1.4073	-0.64927	0.138561	-0.537692	-2.60812	0.114933	-3.10263	-0.82323	-0.0507357	-1.00616	0.246976	0.203266	-0.503095	-1.8186	-2.55261	-1.62595	-0.616832	-1.72505	-1.00982	-1.40242	1.49246	-2.67519	-0.62132	-1.35327	0.382476	-0.257059	-1.77604	-3.80015	0.467275	0.218378	-0.315101	0.655461	-0.948236	-2.32319	-0.849088	-4.24037	0.409796	0.943329	-3.56353	-0.136203	-0.373034	-3.38741	-0.38282	-2.45225	-2.8409	-0.121924	0.471646	-1.63334	0.636664	0.184699	0.547327	0.394411	0.416717	0.564744	-1.31976	-1.20333	-0.80911	-1.16215	-2.90021	1.91563	0.00117824	0.0161166
Adam19	0.745878	1.03912	-2.50262	-1.50591	0.523675	0.37407	0.786961	0.279904	0.298746	-1.63047	-0.737154	-2.24683	1.23769	-2.48466	1.30974	0.618884	0.637811	-0.630694	-2.92057	-1.4142	1.28889	-1.32377	-2.41081	0.718349	-0.148905	0.381905	-4.49354	-0.0801458	-1.22154	-0.471521	0.598394	0.286251	0.403099	0.0638028	1.11667	-1.06266	-2.21784	0.626681	-0.496525	-0.97441	-2.22648	-2.13853	-2.93201	-0.0415581	-1.75324	-1.07594	-1.82636	0.858867	0.456829	0.265371	1.50403	1.06281	-0.256891	0.890609	-3.11338	0.250276	-1.72764	-0.400273	-1.78101	1.91509	0.0011835	0.0161641
Osbpl8	0.409995	0.300257	0.343946	0.691277	-0.785856	-0.735423	-0.177314	-0.142353	-2.45861	-0.242035	-0.0133377	-0.817228	-0.449773	-1.50186	-1.8108	0.831647	-0.237399	0.425356	0.314487	-0.575689	1.11752	0.222584	0.23642	0.894167	1.0387	0.832483	1.04274	1.28668	0.377442	0.927142	-0.940388	0.356425	0.155004	-1.05437	-1.38494	1.08875	0.761309	1.07091	0.638071	-0.68447	0.519534	-0.118623	0.0765231	0.0067794	-1.41981	1.26628	1.32109	0.52828	0.508162	0.519306	1.13946	0.866997	0.758796	0.529064	-4.69223	0.243019	1.45826	0.764737	0.263461	1.91493	0.00118507	0.0161641
Lmo7	-0.415251	-1.98709	-0.0998518	0.25056	-0.891461	-0.767161	-1.5268	-1.42617	0.0118222	-2.64758	-1.06775	0.91253	0.149512	-3.41766	0.906798	-0.721068	-0.490987	0.019033	1.98917	-1.17864	1.12849	-0.0301202	0.570427	-1.13221	-0.570375	-0.520714	1.15088	-0.23442	-0.107464	-0.490404	-0.538565	0.961021	-2.39175	0.459632	-0.765235	-3.10809	-3.5022	1.34497	-0.368471	-1.15179	0.993785	-1.26622	-3.21866	-1.61634	-1.96486	0.48988	-1.34445	-0.676979	0.198871	0.68935	1.42981	1.34929	-1.25985	0.647606	-2.83921	-0.90571	-1.65906	-1.65906	-1.65906	1.91458	0.00118852	0.0161881
Dnm1l	0.406361	0.284848	0.656483	-0.00435143	-0.471976	-0.959179	0.562732	-0.726376	0.211722	-0.752297	0.305669	0.364392	-0.233862	0.123672	0.266934	0.0313826	0.741259	-1.27994	-1.19934	0.486425	0.660664	-0.0187138	0.251186	0.425141	-0.364773	0.803787	0.347037	0.163531	0.636056	0.311095	0.236573	0.109659	0.37814	0.283076	-1.55094	-5.79397	0.324362	0.765964	-0.477658	-0.04926	0.435845	0.0875915	-0.514249	0.450144	-0.0363646	0.242103	0.146171	-1.5022	0.583011	0.467148	0.312973	0.381386	0.160265	0.408954	-2.96548	-0.596972	-1.31497	0.401562	-0.000115496	1.9133	0.00120108	0.016336
Ccl6	-0.192802	1.07973	-0.76372	-0.478399	-1.56836	-0.250104	-0.477071	-1.01804	-0.26535	0.511923	-0.164762	-1.83373	-2.84977	-2.56512	-2.08329	0.307582	-0.545524	-1.04935	-1.79722	-0.53488	-2.78268	-1.03998	2.76366	-0.512155	-1.91451	-0.133482	2.34654	-1.66619	-0.437675	-0.829603	-0.941122	1.16641	-0.444503	-0.0273498	0.891186	-2.56162	-2.80975	-0.434987	0.777062	-0.938533	-0.652147	-2.20908	-2.08457	-3.65019	-0.666435	1.1357	1.3173	-2.33898	-1.21502	-0.980595	-0.663133	-1.84886	0.241409	0.0462706	0.630867	-0.356438	0.667283	0.154026	0.594127	1.91273	0.00120681	0.0163907
Mia3	0.476936	0.177022	0.499429	0.800589	0.0575796	0.860582	-0.288072	0.127058	0.19257	-1.9601	-0.561635	-0.294634	1.21259	-1.21984	-4.3508	0.0159088	0.101241	-1.31823	0.191864	-0.862899	1.16357	-1.05242	0.161744	-0.0846379	0.598114	0.323872	0.292011	0.643253	-0.545311	0.702972	0.39716	0.449927	0.261253	-0.482426	-0.4902	-0.1123	0.322835	0.575138	-0.453011	0.0705114	0.499783	0.0143897	0.0286435	-0.0231538	-1.94394	0.650879	0.310815	-0.0271875	0.862987	0.926462	0.87914	0.859926	-0.605032	0.766427	-2.61441	0.255266	-1.64742	-1.72485	0.633838	1.9125	0.00120902	0.0163976
Pcx	0.673681	0.393261	1.02746	0.247327	0.0778764	0.120528	0.731091	1.14516	0.106587	1.40543	0.660493	0.0785194	2.84593	1.66343	-1.1944	0.946368	-0.0880617	-1.60152	-2.64843	-1.03659	-1.15562	0.341221	-2.04125	1.30103	0.789939	0.412671	0.593015	0.62595	1.73124	0.174605	1.20731	-0.113395	-0.491512	0.268821	-0.107207	1.16768	-0.81709	0.588547	0.291672	2.25534	-0.285102	-0.155421	1.4288	0.461012	1.3341	0.0749789	-0.430865	-1.30197	1.86026	0.903601	1.17119	-0.303074	1.70262	0.325212	0.828113	0.291949	0.381386	0.515457	-1.64709	1.9123	0.00121103	0.0164018
Ndufs1	0.552158	-1.404	0.604577	0.452103	0.93616	0.339431	0.572485	0.360475	0.43303	1.40984	-0.31879	0.193033	1.40555	1.04184	-0.606023	0.548555	0.0513166	-0.547818	-1.08894	-0.789944	-0.923819	-1.18852	0.180517	0.319125	0.238773	0.742039	0.383146	-0.109472	0.328855	0.645921	0.0518106	-0.276496	0.454099	0.430421	-0.360746	-0.172255	-1.08214	-0.0429088	0.876713	1.93484	-0.0779182	-1.23798	0.0806194	0.7972	0.906485	0.241053	-0.317769	-2.02044	0.346576	0.123145	0.0311205	-0.301997	0.449409	-0.152991	0.795076	-0.0671783	-1.49217	1.0228	-0.463224	1.91204	0.00121359	0.0164134
Amotl2	0.383313	0.470956	0.631202	-0.0536835	-2.22683	-0.176536	-3.11832	-0.102256	-0.868309	-1.26112	-0.465513	0.138951	0.351117	-1.82421	0.140095	-0.627289	-0.735453	0.0624138	0.435617	0.0171216	1.86726	0.0705216	-0.278951	0.234537	-0.501824	0.842347	0.483192	0.284667	-2.46587	-0.27095	0.397944	0.59211	-0.696747	0.550314	0.340813	0.492858	-0.595464	0.933359	0.333505	-0.0911144	-0.393243	-3.18863	-0.428334	-2.20573	-1.81042	0.210869	0.403606	0.149306	0.751387	0.833917	0.393599	0.966969	0.690875	0.436945	-2.47096	0.0123838	-2.34419	-1.11332	-2.34419	1.9115	0.00121907	0.0164643
Mxra8	-0.219915	0.0106002	0.0475241	0.175982	-1.41321	-0.339817	0.383747	-0.306685	-0.784381	-0.857218	-0.482702	-0.325968	-0.542974	-2.17941	-1.57366	-0.625163	0.132824	0.0600781	-1.00036	-0.193083	0.694602	0.0824011	-0.880441	-0.127859	-0.00408489	0.130942	-0.658233	-0.59418	-0.498678	-0.139741	0.158079	0.159828	-0.368422	-1.43423	0.295254	-0.355717	-0.260703	0.368355	-0.387637	-1.53416	-0.183119	-3.97146	0.0879053	-0.619854	-0.344481	-0.274514	-0.45893	0.0597356	0.52425	0.617057	0.756718	0.638618	-0.884465	0.429677	-3.13204	0.26905	-3.15044	-0.448684	-1.79109	1.91097	0.00122438	0.0165129
Atf4	-0.33766	-0.347616	-0.571895	-0.303124	-0.599301	-0.74559	-0.752398	-0.43217	-0.903227	-0.907468	-0.404042	-0.311074	-0.82653	-1.03651	-2.00915	-0.674648	-0.455958	-0.593394	-0.539276	-1.11474	1.35483	-0.0233487	-1.43173	0.233281	0.291015	-0.197428	-0.588356	-0.516599	-1.12331	-0.251366	-0.0160515	-0.951317	-0.206989	-1.41294	-0.856762	-2.95415	-1.39256	-0.612133	-0.67601	-0.500783	-0.103188	-1.33453	-0.17803	-2.2223	-0.634622	-0.521073	-0.795244	-0.238785	-0.0491114	0.0274836	-0.0936491	0.11693	-0.391858	-0.154119	-0.136681	-0.696743	-1.35454	-0.346037	-0.815838	1.9106	0.00122815	0.0165299
Tufm	0.277055	0.186532	0.742468	-0.0325229	0.909065	-0.244334	0.568672	0.254484	0.0978374	0.78435	0.284145	-0.392647	0.961735	0.470427	0.887215	0.965189	-0.0594405	-1.57415	-0.94641	0.0333993	-0.441782	0.642458	0.266778	0.255364	-0.167878	0.526759	0.0464136	0.203981	1.03144	0.0379041	-0.100066	-0.139481	-0.0154941	0.443058	-0.526127	0.575808	-0.799155	-0.615755	-0.232475	1.24713	-0.197817	-1.33505	-0.220123	0.398877	0.202462	-0.054846	0.398364	-0.526547	0.180915	0.278717	0.335023	-0.358363	0.311758	-0.0679202	-2.59886	-0.738424	0.408836	0.495986	-0.157668	1.91043	0.00122978	0.0165299
Ppp6r3	-0.115161	-0.228013	1.11542	-0.404347	-1.71555	0.741387	0.643715	-1.02852	1.31228	0.607525	0.594938	-1.42072	0.432363	-4.06366	-3.21658	-0.190231	-0.136705	0.605819	-2.14559	-0.766493	0.935884	-0.620039	1.54768	0.0293841	0.545705	-0.332976	-1.12669	-0.194279	-0.521833	-0.809612	0.626872	-0.0799023	-0.623433	0.0579324	0.661516	-4.35258	-0.352356	0.102702	1.36375	-0.00695331	-0.150156	-0.0562827	-0.913586	-1.09017	-1.40724	0.760108	0.299028	0.788848	0.66395	0.620276	0.642462	0.719739	-1.30411	0.492183	-1.20318	0.370764	-1.35133	0.484583	-1.39999	1.91026	0.00123156	0.0165299
Emp3	-0.212039	-0.449949	-0.466546	-0.35667	-1.15037	-0.118777	-0.818891	-0.361261	-0.0373202	-0.480253	-0.341829	-0.170297	-1.42744	-0.90914	-0.776488	-0.522363	0.111533	-0.132705	-0.337688	-0.763318	-0.69383	-0.210691	-0.171208	-0.589646	-0.877672	-0.452854	-0.504987	-0.332115	-0.466779	-0.249949	-0.544811	-0.429991	0.0383542	-0.0891906	-0.347768	-0.812787	0.000904648	-0.452986	0.0210521	-1.71193	0.0627235	0.0479348	-0.418445	-0.436648	-0.712635	-0.4749	-0.558232	-0.163012	-0.726144	-0.44388	-0.286562	-0.10818	-1.22378	-0.0166009	-1.0952	-0.529485	-0.783825	-0.607662	-0.447342	1.91016	0.00123252	0.0165299
Cnn3	0.314518	-0.164768	-0.246359	-0.0150329	-2.12548	-0.397864	-0.879688	-0.83508	-0.339206	-0.965554	-0.361592	-0.989146	-0.975361	-2.14736	-0.936338	-0.746913	0.175975	0.240657	-0.444455	-0.575007	0.709548	-0.0893604	-0.79904	0.342774	0.0195601	-0.0752027	-1.21912	0.349105	-0.964671	-0.249068	-0.0207899	-1.52303	0.307696	-0.497655	-0.514421	-0.511862	-0.171292	-0.285108	0.0840112	-2.32203	0.12056	-1.58518	-0.437164	-1.0917	-1.10903	-0.485928	-0.389181	0.350661	0.102987	0.387832	0.279432	0.614523	-0.914996	0.63562	-2.67253	0.0625245	-0.984721	-1.60986	-0.231177	1.90961	0.00123815	0.0165822
Cyp1b1	0.217236	-0.236046	-0.440961	-0.188732	-1.82151	2.31414	0.300482	0.160027	-0.103819	-1.31994	0.196053	0.580823	-0.838763	-2.36038	-1.08419	-0.470003	-0.142671	0.00107183	-0.0760095	0.367399	1.36411	0.144104	0.119128	0.130828	0.467164	-0.0309586	0.220646	1.19446	0.158321	0.498028	0.170046	0.907345	-0.165146	0.219382	-1.15898	-0.776594	-0.57642	0.0558606	-0.377277	-2.01147	0.0691887	-0.410698	0.243673	-0.359305	-2.01992	1.02797	0.761869	0.27517	0.370014	0.755563	0.469417	0.645365	0.269517	0.83744	-2.5044	0.523551	-1.5291	-1.51693	-1.56177	1.90678	0.00126725	0.0169388
Ctsk	0.0183217	-1.82723	0.0737436	-0.487038	-1.11312	-0.207704	0.141863	-0.370091	-0.120501	-1.1893	-0.434286	-0.509355	-1.5621	-0.964153	-1.48684	0.00157899	0.26269	0.121194	-0.328541	-0.279627	-0.254305	-0.484042	-0.00865536	-0.482698	-0.509225	-0.245705	-0.857582	-0.474431	-1.35303	-0.513472	-0.345142	-0.328303	0.116735	-0.0928779	0.0929263	-1.06766	-0.486406	-0.12481	-0.0323587	-3.58004	0.208618	-2.56102	-1.0846	-2.86423	-1.16458	-0.440079	-0.490595	-0.159205	-0.377352	-0.0354272	-0.321329	0.238035	-0.95112	-0.00169922	-1.05526	-0.237604	-2.82309	-0.841423	-1.19778	1.90668	0.0012683	0.0169388
Slc7a2	-0.0401224	-1.03081	0.752672	-1.71847	-1.90476	-0.16574	-0.0160564	-0.368905	-2.38312	-2.08205	-1.45298	0.342839	-4.55	-3.10161	-0.0821954	-0.46387	-0.5516	-2.87597	-1.01712	-0.0311354	-0.0288171	0.669561	1.21602	-3.63845	0.537242	1.51065	-3.11732	-2.903	-3.4233	0.203387	-0.177018	-0.106955	-0.704518	-0.762731	-2.75909	-1.14562	0.076138	0.591055	-0.88739	-0.960781	-0.57425	0.26491	-1.56999	-0.0594376	-1.60797	1.31916	0.581248	-0.102964	-1.99313	0.383264	0.662317	0.432964	0.314813	0.0162316	-1.64147	-1.27458	-2.83649	1.02719	-0.580142	1.90588	0.00127666	0.0170068
Slc35b3	-0.618411	-1.65693	-1.12945	-0.737188	-0.679708	0.088281	1.04721	0.256143	0.661157	-1.20027	-2.56742	-1.27247	0.791739	-0.953455	-4.30201	-1.75037	-0.0789146	-1.02447	-1.96768	-1.22139	0.94714	0.662746	0.650176	0.450295	-0.495178	-1.76678	-3.35911	0.918775	0.681199	-0.60547	-0.640091	-3.37492	0.724231	-3.5326	-0.310749	-0.516796	-2.15373	1.24735	-4.09688	0.313616	-0.27166	-1.70481	-2.52433	-1.071	-1.81298	-1.13041	-0.130182	-0.502239	0.727177	0.0158583	0.516754	0.827826	-0.576163	1.01647	-2.85844	0.77805	-2.84334	0.396033	1.32605	1.90586	0.00127693	0.0170068
Igf2r	0.409916	0.00236667	-0.0353227	-0.461868	-1.12921	-0.0680774	0.0325413	0.100437	0.415202	-0.411474	-2.36807	0.524067	-0.0500081	-1.2952	-1.31693	-1.81605	0.105639	0.030812	-0.433759	0.947347	1.07935	-0.295051	0.148441	0.182768	0.0156189	0.569506	0.113382	-0.536276	-0.883809	0.483332	0.73385	-1.0295	0.16518	-0.302964	-0.514891	-0.468307	-0.304281	0.746016	-0.205388	-1.1601	0.524846	-0.673633	-0.261337	-2.50156	-0.738392	0.337453	0.00987813	0.141906	1.07986	0.960386	1.07159	1.25274	-0.0041984	0.771708	-1.42989	0.331135	-2.52286	-1.23827	-1.31062	1.90522	0.00128362	0.0170583
Uqcr11	0.0494336	0.0907731	-0.275739	0.209278	0.485749	-0.327538	0.568941	0.301937	-0.131821	0.865744	0.227239	-0.131473	1.13324	0.357017	-0.244656	0.595353	-0.101194	-0.921651	-0.55723	-0.146058	-0.982168	-0.1133	-0.499152	0.22286	-0.1098	-0.527049	-0.167735	-0.0867553	0.350699	-0.21349	-0.0524923	-0.374632	-0.256394	0.016237	0.23664	-0.0649809	-0.676652	-0.767764	0.105245	1.66633	-0.388803	0.0829114	0.047561	0.631672	0.564816	0.100157	-0.27172	-0.152844	-0.0674119	-0.218974	-0.0979726	-0.644261	0.39874	-0.172456	0.458957	-0.108347	-0.199813	0.556358	-1.53372	1.90515	0.00128434	0.0170583
Csrp2	0.207309	-1.78919	-0.602452	-1.921	-2.01473	-2.37061	-0.786321	-0.510075	0.407212	-3.64574	-1.59869	-0.701989	-0.458078	-2.00259	-2.72715	-0.741565	-0.00452718	-1.82617	-0.819414	-2.0082	0.0625964	-0.137268	-1.82282	-0.337288	-0.232297	-0.906437	-0.990369	0.191685	-4.12084	0.00198841	-0.701005	-0.456233	-0.32572	-3.23338	-2.00113	-5.19434	-4.51045	-0.925375	-0.322924	-2.23699	0.598078	0.819272	-0.241792	-0.639252	-1.84357	-0.913219	-2.85376	1.01948	-0.490303	-0.121722	0.114949	0.222542	-2.14734	0.186493	-2.49112	-0.0788674	-3.77967	-2.50052	-1.68603	1.90323	0.00130485	0.0173068
Scap	-0.450352	-0.130193	-0.0916073	-1.27371	-0.276976	-1.96664	-0.499852	-0.317931	0.0879612	-1.63256	0.107102	-1.14996	0.433776	-1.18506	0.907799	-1.71277	-1.24892	-1.10655	0.128847	-2.47032	1.35439	0.234285	0.132213	0.062648	-0.286019	0.43131	-1.40166	0.329429	0.2525	0.746421	-1.68166	-3.20848	-0.172818	0.160191	-2.85396	-4.14112	-2.94068	0.364461	-2.48499	0.0213475	-0.454709	-0.141709	-2.13087	-2.38467	-3.0984	-1.67118	0.111474	-1.21725	0.832788	1.12648	0.749435	0.620468	0.294401	0.697443	-1.33626	0.131011	-1.01422	0.421366	-3.28195	1.90157	0.00132274	0.01752
Mkrn2	-0.583347	0.89604	0.574702	-0.100147	-2.43039	-0.383687	0.722674	-0.699101	-0.928336	-0.270618	-0.213944	-0.528101	-0.634448	-0.00778004	-0.66401	-0.0926858	-0.013384	-0.762228	-1.20197	-2.17204	-0.145272	-1.74071	0.321817	-0.190055	-0.334715	0.175954	-0.876788	-0.117509	0.22242	0.119493	-0.344799	-1.09465	-0.202135	-3.36289	-0.420829	-2.58078	-0.922036	-0.215751	1.3199	0.159566	0.157116	-0.921975	-0.215807	0.414761	0.330308	-0.662766	0.224011	-1.72663	-0.0918937	0.01102	0.0875892	-0.251896	-0.392465	-0.175381	-5.17019	0.433112	-2.73433	-1.19509	-2.73433	1.90118	0.00132697	0.0175485
Acly	0.00516711	-0.57962	0.718181	0.514738	1.62635	-0.353988	-0.837827	0.8747	0.107475	0.485121	-0.389225	0.482863	0.344733	-0.0599549	0.33051	-0.0110019	-0.224197	-0.697902	-0.65849	-0.455002	-0.523239	-0.184667	-1.58438	1.10848	0.669772	0.204591	-0.615185	-0.178462	0.251348	0.1588	0.633427	-0.125422	0.36996	-0.742685	-0.163465	-2.18604	-0.738351	0.583906	0.303551	0.908839	-0.0044558	0.488176	0.832285	0.325041	0.818065	-0.614475	-0.200938	-0.55241	0.46415	0.378706	0.305481	0.0013347	0.0297653	0.0243972	0.0757153	0.0431749	-1.57768	0.538479	0.307618	1.90096	0.00132934	0.0175485
Sepn1	0.132453	0.54765	-0.893169	0.0349531	-0.250858	0.284562	0.192286	-0.64489	-0.327805	-1.44979	-1.91107	-2.66547	-0.385738	-2.19766	-2.95391	-0.280978	-0.0433475	-1.47705	-0.0604278	-0.0790755	1.36767	-0.353214	0.348448	-0.210298	0.188842	-0.0292105	-0.861709	-1.15573	-2.00971	-2.5905	-0.445722	0.472226	0.0252601	0.23534	0.0584954	-5.11434	-1.96996	0.398343	-0.215791	-0.119081	0.557359	-3.93495	-0.402389	-1.70405	-1.65197	0.178023	0.32952	0.444649	0.788854	0.905303	0.272835	0.665736	-0.992058	0.946382	-4.12915	-0.870043	-2.66792	-1.63447	-2.66792	1.90087	0.00133037	0.0175485
Apoc3	-0.670105	1.83062	0.418606	1.70668	2.53763	0.488187	-0.620787	2.96482	0.559217	0.736357	-0.704263	1.51333	1.28258	2.07313	1.14209	0.398191	2.10425	-0.106968	-1.01704	1.93564	0.0378438	-0.704263	1.63285	2.66575	-0.670105	0.505097	2.97542	-0.670105	2.28787	0.879212	1.58114	4.20596	0.893218	1.59965	1.23623	3.40928	-1.0404	1.64775	0.673959	0.984823	-0.859706	-0.859706	1.43639	1.36537	1.22133	1.93913	2.64612	-0.409165	2.07018	1.02379	0.996568	-0.693339	4.69867	-0.0844039	-1.40178	0.997414	-0.104946	1.75843	-0.104946	1.90057	0.00133365	0.0175642
Nme4	-0.890624	-1.34053	-2.64503	0.483224	-0.194908	0.381323	-0.317936	0.880796	0.68557	-1.6886	-1.88508	0.717629	-2.15625	-1.19441	-2.64324	-0.00383866	0.274088	-1.02627	0.671014	0.883406	0.745782	0.433308	0.207497	0.047176	0.5729	0.642262	-2.07032	0.280601	-0.719918	0.338575	0.13943	0.266397	-0.237212	0.702302	0.160429	-3.99777	-2.77359	0.74173	0.837836	-1.56226	0.227981	-2.0649	-2.06186	-2.01086	0.237641	-0.415157	-1.14049	0.628486	0.506314	0.694928	0.660798	0.892169	0.321326	0.622672	-3.59616	-0.638109	-2.50088	1.16526	-2.50088	1.9004	0.00133547	0.0175642
Prrx1	-0.0832212	0.072295	0.183596	-0.559213	-1.06219	0.117003	0.309577	-0.393591	-0.579757	-1.67576	0.0423963	-0.334434	-1.07527	-1.12856	-1.57765	-0.663604	0.372948	0.72021	-0.0693998	-0.961479	1.84754	0.0805939	-1.77608	-0.0174378	0.412086	-0.341533	0.0162917	-0.484752	-0.59153	0.34412	-0.565825	0.167518	0.389663	0.455306	-1.22232	-0.476548	-0.335573	0.141628	-0.238167	-1.41686	0.6664	-2.08961	-0.471573	-1.03286	-1.1354	0.0334864	-0.00574139	-1.52587	0.552233	0.793478	0.534842	0.94401	-1.30942	0.894869	-2.66378	0.269971	-2.88739	-0.505944	-2.88739	1.90019	0.00133783	0.0175642
Wisp1	-0.0163256	-1.72463	0.641652	0.560979	-3.02745	-0.363719	-0.926306	-0.29294	-1.3855	-0.951132	-1.83821	0.373009	-1.7575	-2.35126	-1.38776	-0.589801	0.209572	-0.122675	-1.94377	-1.92718	1.28793	0.00149763	-2.73775	0.349255	-0.15864	-0.786215	-1.33404	-0.494528	-0.677362	0.258043	-0.370033	-3.30834	0.345571	0.564817	-0.220514	-5.23402	-0.603143	0.0629478	-0.214293	-1.98102	0.651665	-3.59177	-0.412409	-2.70121	-2.13232	-2.16213	-1.68919	0.73083	0.841262	0.989568	0.765516	1.35092	-1.72264	1.02702	-1.99438	0.578836	-3.28466	-1.61782	-1.38434	1.90009	0.00133887	0.0175642
Arid2	0.195762	-1.32793	-0.660541	-0.845934	-2.10728	-0.0764606	-0.199362	-0.680716	0.488195	-1.01178	-2.26224	-0.439352	-2.15943	-0.684884	-3.06171	-1.87154	-0.00703142	-0.881865	-3.51799	-0.721654	0.734122	0.275578	0.522641	0.64932	0.359603	-0.0611524	-0.0785612	-0.734407	-3.12707	0.867845	0.952458	-0.657179	0.711717	-0.907442	-0.120445	-4.35432	-2.65273	1.287	0.672597	0.716081	0.522973	-2.32431	-0.646283	-1.67928	-1.37485	0.864556	0.875156	0.185539	0.850965	0.926343	1.02842	0.534691	-0.427729	0.263605	-1.86331	-0.710078	-3.10641	0.142945	-0.99601	1.89973	0.00134291	0.0175733
Itga6	-0.438529	-0.827244	1.56746	1.22815	1.98904	1.36582	-0.146977	0.845403	1.02614	1.44918	1.64538	0.342073	2.18569	-2.55962	-1.77621	-1.2707	0.302657	-0.720137	-2.28578	0.828224	-0.137718	0.667213	-1.32972	-0.435042	1.10839	0.809624	-0.424625	-1.18871	-0.986597	1.47132	1.76365	-1.72016	0.347574	-0.421366	0.97757	1.37551	-3.80089	0.528276	-0.367896	2.70294	0.667915	-2.94748	0.30211	1.54649	1.09152	0.449282	-0.0390995	-2.0483	1.93685	1.62702	1.44873	0.487189	0.83783	1.04064	1.24849	1.35511	-0.452223	-0.559813	-0.107903	1.8997	0.00134322	0.0175733
Elovl5	0.319964	-0.150636	0.243154	0.694133	0.77134	0.0758842	0.892519	-0.380844	0.594199	0.688103	-1.82603	-2.20087	-1.05325	0.653587	-2.09674	-0.312882	0.0817094	-2.20927	-1.09242	-4.01284	-0.555685	0.295128	0.0766344	1.14321	0.205798	0.517413	0.0408063	0.789507	0.593206	0.272135	-0.550001	0.228458	0.134783	0.290776	0.381073	-2.67704	-3.57685	1.34866	0.455403	0.200064	0.127196	-0.452004	-1.88919	0.918952	-0.543278	-1.01959	-0.0276106	0.528517	0.231054	0.777538	0.32031	0.275643	0.378024	0.414495	-4.18909	0.462117	0.374929	-2.03723	-1.93354	1.89939	0.00134666	0.0175944
Cnot10	-0.523034	-0.108322	0.449026	-0.936909	1.19564	-0.692469	0.271636	0.946106	-2.45243	-2.36957	1.25766	1.24639	0.505451	0.924939	-5.13636	1.18021	0.528962	-1.60789	-0.497947	0.790456	1.23828	0.0439026	1.35681	0.0481369	1.05347	1.28751	0.872978	1.04545	0.608847	0.613081	0.625069	0.852893	0.276588	-1.69577	-2.95505	-0.412468	-2.59148	0.863031	-0.254694	0.474632	0.287174	-1.2503	0.988856	-0.841812	-0.222398	1.01475	-0.00846458	-0.420427	1.49095	1.04668	1.14404	1.43352	0.957987	1.01855	-2.8378	1.21167	0.00432837	1.02911	-2.22829	1.89894	0.00135161	0.0176352
Slc36a2	2.34079	0.403193	0.315739	2.23273	1.57495	-1.15655	0.611631	1.97499	0.98938	-0.161551	0.00935068	-0.27773	2.19928	1.80015	-1.12671	1.43628	-0.380414	-0.681228	-1.6882	-1.15655	-1.15655	-1.15655	-1.15655	0.690241	0.322454	1.49683	-0.941429	0.604669	3.93246	-0.256427	0.511299	-0.80402	0.513147	-0.990588	-1.35237	-1.73297	-0.522988	1.11109	0.0776976	4.15207	0.194659	0.265975	0.268371	-0.0572029	1.76531	-0.316793	-1.54263	-1.7405	2.31907	1.20438	1.33245	0.804669	-0.00141992	1.00123	1.82977	0.228893	-0.528316	1.83072	1.76166	1.89867	0.00135457	0.0176478
Col6a1	0.0757379	-0.402962	0.0733354	-0.408425	-0.467189	-0.0786792	-0.560572	-0.0756683	-0.445509	-0.114517	-0.827433	-0.194242	-0.76958	-1.06681	-1.45233	-0.754603	-0.21436	-0.826912	-0.919323	-0.809102	0.475256	-0.414059	0.672577	0.111976	0.0469718	-0.245687	0.407932	-0.0854675	-0.370043	0.304116	0.504425	-0.462895	-0.205693	-0.736877	-0.961026	-0.901545	-1.61693	-0.327203	-0.565629	-0.669054	0.0893911	-1.45038	-0.413815	-0.755424	-0.559183	0.26772	0.0953167	-1.43387	0.613265	0.627813	0.839116	0.633378	0.135479	0.575983	-1.45165	0.0793744	-2.90141	-0.57969	-1.74702	1.89852	0.00135625	0.0176478
Zeb2	0.416568	-0.313711	-0.306625	0.600062	-2.31906	0.49471	-3.98428	0.46123	-0.687543	0.3976	-0.833704	-0.483905	-0.817385	-1.55638	-3.5003	-0.663671	-0.108388	-1.70035	-0.311892	0.114331	-0.224718	0.164874	-0.49618	0.241979	0.556186	-0.0999407	-0.950462	-0.742731	-1.88822	0.0867426	0.185828	0.505869	-0.667617	-0.694588	-1.3231	-1.90527	-4.28117	0.354872	-0.449056	-0.403733	-0.0154099	-2.66164	-0.826696	-1.30999	-0.0627177	-0.0708003	0.466994	-2.09647	0.497559	0.584318	0.741956	0.778426	-0.972743	0.669648	-2.15824	-0.0766339	-2.83707	-0.286569	0.56061	1.8982	0.00135979	0.0176699
P4ha3	0.146736	-2.21064	0.801032	0.79497	-1.84874	-1.22503	0.171657	0.610143	-1.50233	-1.38142	-1.52851	0.932188	-3.69151	-3.34071	0.605706	-0.445126	0.471267	0.380018	-0.495354	-2.43819	1.09103	-0.235104	-4.3494	1.17545	0.962867	0.0680056	-1.85869	-1.57484	-2.61656	0.726328	0.868728	-1.80173	-0.274901	-1.58435	-2.09139	-1.11189	-0.0786657	-0.13175	-0.733186	0.59027	0.705148	-2.15446	0.231502	-0.672204	-2.63911	-1.16474	-0.322916	-0.468244	0.826427	0.745367	0.489933	1.093	-2.05662	1.26579	-0.0693972	0.246439	-1.39756	-1.39756	-1.39756	1.89691	0.00137425	0.0178337
Map2k6	0.038398	-0.975559	-0.463422	-0.71844	-0.816203	0.856781	-2.15159	0.126838	1.95757	-2.23032	1.409	-0.660731	-2.15159	-2.0539	-2.66515	-0.188167	0.423434	-1.40816	-1.30009	-1.25113	0.437393	-2.48213	-2.48213	1.48383	-0.246182	-0.224005	-0.803387	1.09003	-2.23032	-0.000998794	0.40093	-0.665069	-0.909372	1.57365	-2.62965	-1.9873	-0.813765	1.97046	-0.299692	-1.37884	-1.11959	1.84172	-2.12079	-0.604382	-1.85852	-0.893603	-1.41364	0.0632337	-0.138273	0.726294	1.39588	0.419675	-1.3659	1.04252	-1.85852	-0.141452	-1.91697	-0.684743	-1.91697	1.89594	0.00138529	0.0179527
Mut	0.2919	0.195538	0.986128	0.912275	1.70892	-0.380316	-3.23148	1.18	-0.30029	1.09917	-0.260835	0.458536	1.74624	1.23026	0.438737	0.888212	0.398138	-2.05538	-0.693121	0.823182	-0.0462262	0.361442	0.330798	1.03116	0.937656	0.22008	0.38947	0.390869	0.907285	0.917884	0.908856	0.222735	0.413326	0.588721	0.549787	-2.56407	-1.21054	0.977685	1.10545	2.02677	0.140232	0.803414	1.00657	1.57787	0.993055	0.839264	-0.576711	-1.73726	1.17539	0.723142	0.721877	-0.0318716	0.950175	0.3763	-1.81359	0.0440808	-2.51349	1.64874	-0.683474	1.89528	0.00139285	0.0180125
Eif2b3	0.100338	-1.16058	-3.18069	-0.381971	-0.361506	-0.428818	0.320476	-0.633772	0.573766	-1.50004	0.194558	-0.357445	-3.63039	-1.58308	0.813128	-0.00611805	0.624981	-0.31025	0.654147	-0.245293	-0.766741	0.397584	-0.045835	-0.90908	-0.0241648	0.357847	-0.961573	-1.4476	0.0672513	-0.0900835	-0.832099	0.014766	-0.706858	0.315681	-5.51764	-4.56728	-0.36144	0.44689	0.743866	0.397977	0.799404	-0.323966	0.388636	0.470455	-1.05151	-0.571649	0.195974	-1.19366	-0.0555679	-0.541805	0.106726	0.0678764	0.660081	0.375545	-4.0375	-0.00579475	-1.11513	-0.824795	-2.88592	1.89521	0.00139365	0.0180125
Timmdc1	-0.30358	0.310246	0.836737	0.843493	-2.08315	0.736374	1.47826	-0.139326	-0.948583	0.120142	-0.890261	0.0363749	0.237674	0.317461	0.0882284	0.520091	0.405598	0.001269	-0.0604611	0.0801959	-0.0329554	0.381781	1.52679	-0.60281	1.0654	0.397072	1.24895	1.06077	0.238505	0.92544	0.0326542	-0.166452	0.0468721	0.807382	-0.804116	0.803962	-1.11219	1.69648	0.00873304	-0.706161	-0.175123	-0.203359	-0.503973	0.241576	0.363082	1.8552	1.63422	0.353605	-0.680866	0.435714	0.800026	0.59911	0.669238	0.330625	-1.8874	-0.0751815	-1.96124	0.651618	-1.96124	1.89421	0.00140506	0.0181357
Exosc2	0.226763	0.124596	0.00970645	0.412199	0.0387625	-0.446677	0.601999	0.368396	1.28547	0.863826	-1.19303	-0.260677	-0.26145	0.09192	-0.499336	0.823082	-0.419259	-0.683868	0.636304	0.0231247	-0.899669	0.184145	-0.166332	0.0882222	0.64843	-0.382334	0.43678	-1.26356	0.393354	0.0067183	-0.116967	-0.477818	-0.707944	-0.434706	0.282471	-2.39418	-0.225707	-0.102694	0.0536306	0.594394	0.0349336	-2.12105	-0.205568	0.158415	-0.829839	0.3705	0.208066	1.06513	-0.249845	-0.0180945	-0.142845	0.0880425	-0.347779	-0.0950788	-0.825682	0.248996	0.0451779	-0.458933	-2.10141	1.89126	0.00143947	0.0185548
Trio	-0.13595	-0.975791	1.38403	-0.317924	0.197829	1.02868	0.140818	0.590197	-2.54671	-1.4647	0.301566	-0.414447	-5.0509	-2.25869	-3.44805	-0.326677	0.078619	-1.16345	-0.726605	0.875883	1.08251	-0.560011	-2.65117	0.237335	-0.0141084	0.981184	0.982378	0.20795	-2.35765	0.648689	0.969446	-2.5841	0.510118	0.0700331	0.682515	-1.46901	-2.27674	1.00295	-1.12857	-2.14069	0.332439	-0.377193	-0.233953	-1.75548	-0.828734	0.378632	-0.294169	-1.09078	0.912585	1.2292	1.29095	1.43229	-0.822287	0.988711	-3.21223	-1.26717	-2.05018	-2.05018	-2.05018	1.89048	0.00144869	0.0186487
Hadha	0.237836	-0.190486	0.270047	0.526669	1.23891	0.026218	1.1547	0.595342	0.0515695	1.00258	-0.527442	-0.0650342	2.40162	1.03874	0.331571	0.795859	0.0756605	-0.499934	-0.193553	0.378863	-0.231305	0.154899	-0.298913	0.371434	0.803733	0.143646	-0.299479	-0.171295	1.36368	0.332182	0.502497	0.613887	0.522926	-0.0449221	-0.33174	-0.0453444	0.241235	-0.271291	0.362556	2.34957	0.434868	0.28263	0.35191	1.06935	0.824873	0.052301	-0.202728	-0.483309	0.782495	0.489917	0.783141	0.101815	0.699557	0.291657	0.803448	0.0830181	-0.299129	1.17472	-0.485553	1.8893	0.00146275	0.0188045
Dhx29	0.664309	1.35724	-1.83092	-1.9001	-0.81449	0.411246	0.642467	-2.13507	-0.858746	-1.50484	-2.67939	1.1675	-1.74718	1.2097	-1.57677	-2.16888	0.484949	-1.35651	1.38168	0.814137	-0.190689	-0.990768	-2.64435	0.754675	0.0547081	0.721887	-1.82453	-3.17233	-3.17233	0.10974	1.3244	-1.39494	-1.39215	-1.18183	-0.38976	-3.16242	-2.01085	1.56017	0.777951	1.40218	0.183063	-0.915836	-0.421217	-0.662883	-1.86445	-0.162424	-1.64935	-0.283239	1.06714	-0.12272	0.991661	0.780224	-0.230108	0.461706	-2.99792	-0.282423	-2.39869	-0.30642	1.9546	1.88839	0.00147373	0.0189058
Zufsp	0.878828	-0.543803	1.50635	-0.0899411	-1.03254	0.913424	0.521912	-0.73171	1.15549	0.889211	-0.117774	0.732216	-1.27799	-2.17055	-2.95553	0.00095308	0.248909	-1.54138	-0.985486	-0.5871	0.689162	0.810004	1.46041	-1.0552	1.04771	1.20343	-1.79176	-1.45692	-0.924179	1.28175	0.430206	-1.25232	1.30987	-0.123387	-1.69337	-3.4583	0.997688	1.14237	-1.79943	-1.43327	0.624652	-3.70548	-0.281703	-0.908292	1.14223	1.43976	0.577192	-0.741634	0.81965	-0.00564981	0.590777	1.03198	1.27351	0.494902	-2.99019	-1.06468	2.24982	-2.26335	-2.26335	1.88832	0.00147456	0.0189058
Zfp458	0.804588	-0.504016	-0.590948	-0.633931	-0.699648	0.13025	0.223163	-1.15287	-1.21307	-0.00582976	-0.0721967	-0.750105	-1.16083	-1.26774	-1.63088	0.208282	1.9865	-1.44395	-1.13264	-0.287578	0.965969	-0.277859	1.68536	-1.43141	-1.15287	3.31895	1.40588	-1.15287	-0.198124	0.739077	-0.333475	2.17808	-0.0753065	0.299994	-0.209358	-1.25701	-1.49553	3.2452	0.348001	-1.50251	0.361996	0.167859	-0.690482	-0.207573	-1.48157	1.23802	0.243828	-0.720268	0.611504	0.779913	1.79908	0.656366	0.11293	0.655666	-1.48157	1.87674	-0.610232	-0.610232	-0.610232	1.88737	0.0014861	0.0190201
Cdc37	-0.279139	0.65577	-2.80188	0.1628	-1.99384	-0.188518	-1.19996	0.478708	-0.160982	-0.849134	-1.53738	-2.31693	-3.92152	-0.618777	0.725445	-1.19113	0.493349	-2.236	-1.12176	-0.609669	-0.197381	0.023581	-2.39117	0.102688	-0.408946	-0.371559	-0.943218	-0.0949565	0.0556947	0.125455	-0.977104	0.0341833	0.673241	-0.0479031	-0.69123	-4.95056	0.016753	0.37716	-0.263224	-0.0214816	0.312481	-3.31907	-0.787305	-1.30778	-2.43005	-1.02835	-1.90798	0.451856	-0.194574	0.330095	0.39079	0.59578	-0.375732	0.571632	-3.87129	-0.383418	-2.75525	0.102918	-0.898921	1.88726	0.00148743	0.0190201
Cpm	-0.545106	-0.566316	0.165736	0.0343331	0.237499	-0.604136	-0.470423	0.657117	1.56913	0.456634	-0.604136	0.179467	-0.470423	0.992322	1.09606	0.431655	0.953895	-0.636592	-0.253571	-0.604136	0.215165	-0.604136	5.5146	0.0104852	-0.545106	-0.545106	1.21893	-0.545106	1.9734	0.746641	2.07665	-0.482493	-0.482493	1.0517	1.19826	-0.702148	-0.758619	1.6892	0.678895	0.517669	0.680315	0.672046	0.964718	-0.0806328	-0.733963	2.32119	2.5716	1.17221	0.298837	0.258292	0.944772	0.935943	2.07676	1.06538	-0.733963	0.189029	-0.637651	0.711203	-0.637651	1.88633	0.00149874	0.019114
Dhx30	-0.567921	0.341129	0.292066	-0.365825	-0.747539	-1.61318	0.588673	-0.944148	-0.503093	0.2947	-0.673105	-0.282889	-2.54262	-2.36082	-3.17949	0.355719	-1.01994	-0.628777	-1.37273	-0.546298	0.516392	-0.516447	-1.43626	-0.552575	0.00454652	-0.705862	-2.69878	-0.413394	-1.81422	0.123783	0.23168	-0.483463	-0.618284	-0.88666	-2.02968	-4.92329	-1.51809	0.393618	0.589879	-0.010718	-0.160299	-0.587742	-0.614159	-0.748637	-0.789588	-0.0614887	-0.119332	-1.96257	0.150972	-0.0169414	0.570865	0.299605	0.372029	0.170249	-5.07663	-0.860343	-3.28747	-1.48087	0.471442	1.88633	0.00149874	0.019114
Col12a1	-0.137629	-1.53091	0.0914619	-0.694855	-2.19067	-1.10887	-0.630562	0.351705	-2.55632	-2.74048	0.143187	-1.97857	-3.31387	-1.73444	-5.02279	-0.472415	0.290755	-2.23334	-1.60291	0.379202	1.17209	-0.184451	-0.453556	-0.201082	-0.309082	-0.108612	-1.19429	0.487496	-0.793554	0.512594	-1.20746	-2.5966	-0.551644	-3.7067	-0.399576	-2.20708	-1.29993	0.271096	-0.21083	-3.89953	0.207021	-2.67637	-0.611287	-1.15745	-2.29806	-0.22272	-0.405835	-1.32343	1.22942	1.13534	0.144205	0.97509	-1.86846	0.998107	-3.61638	-0.731803	-2.40607	-2.40607	-2.40607	1.88573	0.00150612	0.0191612
Atp6ap1	-0.0200035	-0.693675	-0.22769	-0.130946	0.0703925	-0.201029	-0.333985	-0.268622	0.118802	-0.641469	-0.819348	0.0971951	-1.0233	-0.434833	-1.38788	-0.233737	-0.0261952	0.0275048	-0.523011	-0.860271	0.00496962	-0.131656	-0.328926	-0.202064	-0.213537	0.040313	-0.317906	0.0947854	-0.718655	0.143198	0.239645	-0.61757	0.0374129	-0.111181	-0.55343	-0.890662	0.416745	0.082101	0.352195	-0.898694	0.069161	-0.231724	-0.486469	-0.535089	-0.10188	-0.294087	-0.248553	-0.397726	-0.233151	-0.0772562	0.11389	-0.0403176	-0.158764	0.125038	-1.21149	-0.184785	-0.71975	-0.66581	-0.653568	1.88571	0.00150644	0.0191612
Abi3bp	0.93999	-1.20469	0.406357	0.125249	-2.3016	0.386506	-1.83163	0.290738	0.328408	-2.323	0.118384	0.223255	-2.62899	-2.1015	-3.66027	-0.0402893	0.196833	-1.53563	0.269006	-0.384417	0.163656	0.6053	-0.0227442	-0.363132	0.558205	-0.0832942	-1.30851	0.246113	0.024716	0.502989	0.0539301	-2.45309	0.444195	-0.29566	-2.18986	-4.07747	-0.38592	0.593951	-0.324206	-3.93768	0.270473	-1.11592	-0.683529	-1.37053	-0.638538	-0.0645131	-1.05801	-0.286106	-0.337011	0.659007	0.468077	0.776944	-1.52032	0.836419	-2.89552	1.0327	-2.69131	-2.69131	-2.69131	1.88504	0.00151476	0.0192304
Fam129b	-0.212951	-1.19336	1.23316	0.386362	0.497588	0.588384	0.0230752	-0.818606	1.44009	0.237132	0.772235	0.573227	1.0349	-2.084	-4.24853	0.188449	0.601932	-0.235058	-1.5392	-1.60172	1.15693	-4.10371	-0.604775	0.947947	0.0583827	0.216588	0.986624	-1.11559	-0.929421	0.32473	-0.941227	-2.00402	-0.926262	1.40505	-2.03073	-3.86925	-2.76063	-3.81407	0.438089	0.742813	-0.366886	0.878133	-0.921379	-1.05727	-2.59467	0.989646	1.4117	0.363565	0.80328	0.663081	1.01058	1.28916	0.11517	1.16164	0.329939	0.138082	-1.60055	-1.60055	-1.60055	1.88491	0.00151633	0.0192304
Tob1	-0.0478424	-0.265255	0.83346	-0.0652105	1.47257	-0.0582592	1.3316	1.52643	0.268465	0.698884	0.177606	-1.49327	1.43575	1.19077	-0.940435	0.134285	-0.0498024	-1.07672	-1.04265	0.621047	0.566878	-0.93463	-0.077372	1.67776	1.05902	0.655383	1.09845	0.25802	1.59884	0.380809	-0.214156	1.4007	0.380564	0.943617	0.42049	-1.69287	-3.66523	1.11851	-0.338486	3.02861	-1.08989	-1.28638	0.596645	1.10677	1.08762	0.344456	1.18643	-1.24955	1.47208	1.13037	0.584015	0.387551	1.5116	0.241678	1.04474	-0.129091	1.26398	0.929033	-2.88314	1.88478	0.00151788	0.0192304
Eef1b2	0.121587	-0.236782	-0.395101	-0.324485	-0.725793	-0.171556	-0.33115	0.108628	0.102788	-0.525323	-0.0692892	-0.0802679	-0.854033	-0.301678	-0.705431	-0.0447376	0.357044	-0.28933	-0.0112571	-0.205512	0.221451	0.15965	0.406748	-0.127557	-0.375558	-0.113496	0.000811633	-0.0678742	-0.864665	-0.138953	-0.314906	-0.289657	0.0979665	-0.18809	-0.135577	-0.901302	-0.271947	-0.782569	0.0417882	-0.254847	-0.110437	-0.465512	-0.051186	-0.45475	-0.477431	0.0180577	0.062361	-0.206604	-0.289612	-0.131428	-0.744349	-0.213783	-0.476358	-0.125254	-0.108148	-0.173734	-0.587359	-0.150815	-0.962332	1.88455	0.00152084	0.0192426
Sdhc	-0.099844	-0.275461	-0.274591	-0.0555203	0.331926	-0.0791376	0.41495	0.414987	-0.122354	0.60656	0.0397738	-0.148029	0.628074	0.175665	-0.346791	0.180036	-0.0863886	-0.186796	-0.644606	-0.642704	-0.863549	-0.495998	-0.400253	0.135667	-0.285899	-0.105624	-0.889811	-0.0592821	0.958667	-0.129053	-0.216719	-0.699341	-0.351106	-0.223122	0.00299522	-0.166777	-0.675841	-0.758735	0.211345	0.836541	0.17523	-0.0137862	-0.0232545	-0.00707018	0.40134	-1.0531	-1.00394	-0.549338	0.223433	-0.195046	-0.099028	-0.553776	-0.015449	-0.267885	-0.592802	0.0462663	-0.723378	-0.203522	-1.07693	1.88397	0.00152808	0.0193088
Gas7	1.29025	1.75103	0.291699	-0.490342	-1.41003	-0.548269	0.411123	0.615791	1.04035	1.11655	-1.79858	-0.855701	1.33942	-3.45036	-3.69353	-0.10693	1.35276	0.760929	-0.790077	-0.654291	0.926448	-0.919556	1.47111	1.22316	0.263824	0.754336	0.502237	-1.62168	-0.016221	1.43654	0.983247	0.506949	0.0690378	1.7519	0.753812	-0.928335	-0.449779	1.31917	1.09171	-0.31879	-1.34731	-1.27647	-1.57145	-1.42286	-0.679388	2.11134	2.08031	0.637525	0.661228	1.20514	1.10141	1.33564	0.187533	1.52083	-3.17743	1.3554	-2.23361	-0.981914	-0.184911	1.88359	0.00153275	0.019314
Ing4	0.673599	-1.67803	-1.02096	-0.375055	0.429969	-0.312247	1.43187	0.266088	0.174546	-1.11416	0.579282	0.727719	0.897255	-0.165007	-2.52907	0.463337	0.540194	0.651172	-1.03383	0.136886	0.446399	0.959607	-2.45988	0.668729	1.00781	0.489534	-0.411008	0.331492	-2.47968	0.557529	1.27332	-0.335563	0.26458	0.0020451	-0.388078	-2.76007	0.357476	0.498645	0.29313	0.653019	-0.337964	-0.694834	-2.41459	-1.57121	0.29476	0.73397	-0.293116	0.154834	0.761002	0.806837	0.931008	0.670953	0.700883	0.717693	-1.82105	-0.612139	-3.14817	0.315741	0.860634	1.88346	0.00153436	0.019314
Zfp608	-1.23248	-0.454352	-0.904165	-2.21915	-0.73775	1.13963	-0.765616	0.984828	-0.283441	-1.68323	-1.69597	-0.837386	-0.521282	0.0908437	-3.41681	-0.699205	1.21213	-2.18128	-0.504177	-0.836986	1.17067	-0.481184	1.44759	0.197607	1.4916	-1.42544	1.33089	-1.87828	-1.96143	-1.43152	-0.495265	1.46889	0.153919	-0.861756	-3.79025	-2.90752	-2.3814	0.656209	0.917038	-3.79025	0.834931	0.829648	-0.40234	-1.35225	-1.74897	-1.1714	-1.21	-0.602822	0.661677	0.602534	0.859169	1.50032	-1.53768	1.15202	-2.77281	-0.62325	-2.49513	1.68455	1.64495	1.88345	0.00153452	0.019314
Ctsa	0.0750145	0.210344	0.286851	0.214562	-0.391306	0.319479	0.717301	-0.104299	0.226923	0.18727	-0.418233	0.081186	-0.500463	-0.15517	-0.463921	0.0794541	0.278959	0.291444	-0.118135	-0.224707	-0.00128443	0.404922	0.713941	-0.0595031	0.100598	0.19673	0.329024	0.424588	-0.0120207	0.0446824	0.246508	0.351912	0.209348	0.278958	0.149961	-0.307769	0.378669	0.611193	0.0237638	-0.833493	0.308928	-0.128028	-0.338934	-0.607734	-0.082779	0.650083	0.51984	-0.0514552	-0.455568	0.0315155	0.283449	0.182275	-0.189164	0.0438437	-1.07745	0.0987659	-0.963263	-0.189195	-0.886763	1.88262	0.00154501	0.0193938
Kif13a	-1.91132	-2.12713	0.621708	0.734039	-1.77865	-1.40743	0.406888	0.488185	0.0818344	-0.662452	-1.12695	-1.22337	-3.22784	-1.9911	1.91767	-1.39873	-1.03469	-1.2084	-0.57824	-0.363485	0.638889	-3.99498	0.731336	0.361181	-1.83199	0.799228	-3.28363	-2.20556	-0.510234	-0.949301	0.879195	0.848529	-0.00762399	-3.22784	-1.8031	-3.01222	-2.66806	-0.925413	-2.23464	0.440336	0.75724	-4.35061	-0.53067	-1.15524	-0.332317	0.64096	-0.932254	-0.872866	-0.866635	0.687792	0.42709	0.974009	-0.77823	0.283864	-0.376962	-1.42816	-2.38456	-0.976006	-2.38456	1.88252	0.0015462	0.0193938
Lamc1	0.480061	0.226855	-0.16283	0.612583	-0.59776	-0.365207	-0.93418	-0.113403	0.299529	-1.36044	0.0159803	0.493401	-1.3189	-2.18442	-0.35598	-1.37139	0.163335	-0.782133	-1.44836	-0.942527	0.360978	-0.0287786	-0.605542	0.27383	1.31923	0.136721	-0.22408	0.322242	-0.245896	0.70312	0.856842	-1.02662	-0.239759	-0.602331	-0.692389	-3.05741	-2.41867	0.723738	-0.142394	-0.506111	0.370246	-1.2534	0.411328	-0.352068	-1.89137	0.312228	-0.161945	-1.79291	1.04597	0.914343	0.987114	0.777566	-0.235718	0.835772	0.125709	-0.61672	-2.16039	-1.34341	-2.16039	1.88247	0.0015469	0.0193938
Pmvk	0.888874	-2.36914	-0.476122	0.512753	1.83667	-0.028994	0.43577	0.579295	0.0992085	1.46462	-2.17218	0.238063	2.27074	1.6271	0.310585	0.734513	-0.444902	-0.582647	-0.99966	0.857317	-1.03693	-0.349641	-0.739392	0.576522	1.11241	0.495405	-0.222627	-0.0514898	0.255689	-0.1745	0.815193	-0.178525	-0.118728	-0.501651	0.713492	0.54992	0.00943204	0.432973	0.597121	2.42672	0.144824	0.491719	1.29645	0.834644	0.619261	-0.492911	-0.233252	-1.98706	0.375335	0.257391	0.429769	-0.613399	1.03273	-0.0319296	0.471831	-0.305691	-0.700716	1.1678	-1.21924	1.88215	0.00155091	0.0194187
Mdm2	0.0918207	-0.173407	0.414665	-0.0227282	-0.203187	0.0662448	0.172731	-0.0441205	-0.147051	-0.0237389	-0.182126	-0.183056	-0.0112248	0.000174829	-0.444434	0.028655	0.0655023	0.0574734	-0.087784	-0.155763	1.3044	0.0809638	0.279849	0.180838	0.399427	0.454526	0.474303	-0.0344036	-0.0804445	0.297688	0.431485	-0.00184236	0.0926512	-0.0498194	-0.211054	-0.110785	-0.188997	0.562103	-0.247889	-0.0888113	0.0198902	-0.409363	-0.026298	-0.0881516	-0.546266	0.595602	0.332203	0.214255	0.386744	0.367208	0.274646	0.578067	0.35955	0.621932	-0.600797	0.0879663	-0.760968	-0.14787	-0.95819	1.88135	0.00156116	0.0195216
Nmi	-1.10256	-1.62672	-0.882065	-0.102053	-1.22337	0.0783936	-0.0331208	-0.160455	-2.94349	-1.00834	-1.29964	-0.80877	-0.905952	-2.2477	-4.31198	-0.588677	-0.0391449	-0.110452	-0.336932	0.215994	-1.2917	0.00346135	-0.450798	-0.170988	-0.803521	-0.56185	-0.0260995	-0.138529	-1.58263	-0.211265	-0.706346	-0.314902	0.886837	-0.241608	-0.358144	-2.72088	-1.96086	-0.35461	0.162207	-3.46885	-1.33283	-2.51282	-0.498997	-0.717343	-0.079924	-0.31806	-0.148871	-1.52855	-0.472476	-0.530092	-0.466458	-0.378076	-0.519109	-0.245246	-1.88484	-0.194658	0.428119	-1.29916	-0.417195	1.88065	0.00157008	0.0196077
Pdgfrb	0.300725	-1.29468	0.33326	-0.308265	-0.762951	-0.250308	-0.752751	0.445069	0.103564	-0.219733	-0.489544	-0.818661	-2.15503	-2.01283	-5.1247	-1.05299	0.445739	-0.364465	-0.166873	0.212269	0.939159	-0.0165772	-1.41805	0.453771	0.275181	0.367922	-1.35096	0.584446	-0.0227166	0.538526	0.763925	-1.78074	-0.217822	0.87957	-0.0563074	-0.416912	-0.319543	0.735702	-0.104253	-2.18568	0.434017	-1.10514	-0.982064	-1.45129	-1.64337	0.334962	-1.21245	-1.50729	0.691556	0.967152	1.17287	1.12156	-0.166178	0.934893	-2.43251	-0.101348	-1.0587	-1.13946	-2.6523	1.88009	0.00157725	0.0196717
Hdac11	1.50776	-1.4658	1.62626	0.778256	-0.408512	0.0502648	-2.1862	0.740066	-0.491597	-0.0376348	0.534173	-0.869907	-2.1862	-1.06469	0.311525	0.850483	0.652748	0.62665	-1.40749	-0.0495479	0.920444	-2.34084	1.97218	1.13687	1.21405	-1.11326	0.222024	2.2492	-2.27638	1.35227	0.500496	-0.454588	-0.505398	-0.768169	-0.918795	-2.23352	-2.37239	-2.28666	1.1394	2.17121	1.82953	-0.964979	1.71367	-1.11993	0.0910215	1.56701	-0.579807	-0.00670695	1.83848	1.44619	1.36015	1.21079	0.224183	0.850334	-2.18039	0.360478	-1.16003	0.370781	-1.16003	1.8799	0.00157978	0.0196777
Mrpl12	-0.45954	0.608755	-0.423141	0.558755	1.32682	-0.38355	1.69892	0.869346	0.786895	1.27294	0.0373687	0.234142	1.68325	0.922227	0.0905553	1.57728	0.255082	-1.95271	-0.680453	0.105207	0.174535	0.148986	-0.566392	1.29559	0.476093	0.374005	1.1382	-0.22244	2.06179	0.198005	0.12631	0.135629	0.151321	-1.40988	0.149882	0.6019	-0.428865	-0.738036	0.749978	3.24745	0.416533	0.0648668	0.180072	0.842408	0.478047	-0.705338	-0.786338	-0.0974569	1.23001	0.634175	0.66778	0.132109	1.23337	0.239284	-0.495271	0.704444	-2.40305	1.10717	-0.679849	1.87894	0.00159218	0.0198065
Yeats2	0.524745	-1.04374	0.414217	0.0614229	-0.656165	1.25099	1.38752	0.580678	0.579202	0.0510354	-0.030847	-1.28602	-0.626717	-1.79247	1.22707	-0.280524	-0.307332	1.17267	-2.22716	1.44535	0.474324	0.26787	-0.0560291	1.09386	-1.71104	0.141748	-2.71713	-0.292273	-1.40441	0.811724	0.825313	0.686414	0.827192	0.401385	-3.37372	-4.5471	-1.30506	1.28746	-0.64848	-1.88307	0.1719	0.927931	0.493737	-0.103046	0.0245981	0.316052	-0.707008	-0.673616	0.72315	0.949891	1.44017	1.43684	0.749026	1.00967	0.914609	0.374301	-2.1608	-0.702695	0.0401117	1.87864	0.00159605	0.0198089
Mlycd	-1.88851	-0.209294	-0.728536	-0.0618617	2.87847	-0.00883334	-1.87451	1.92575	0.490244	0.836867	0.00955955	-0.44486	2.0085	-0.37309	-2.46793	-0.483685	0.83944	-1.5746	-1.76637	-1.01109	1.15398	1.65701	-2.27358	-0.104754	0.40669	-0.729033	0.86786	-1.88851	0.670999	1.47358	0.493199	-1.89033	-1.89033	-0.468748	-0.539683	-2.05259	-1.36548	-1.88487	-0.0887416	3.63341	-2.47829	-0.858223	-1.13301	-0.195759	0.769066	1.69566	-0.30693	-1.15563	1.34244	0.435166	1.57715	0.308964	2.06836	0.324494	-0.128203	0.334111	-0.661225	-0.661225	-0.661225	1.87848	0.00159819	0.0198089
Pitpna	-0.235205	-1.66469	-1.20563	-0.281528	-0.515106	0.214087	0.394085	-0.373346	0.943025	0.00405652	-2.01689	-0.118707	-0.589441	-0.542147	-4.06442	-0.681838	-0.689714	-0.109894	-0.28883	0.647814	1.08065	-0.544951	0.261368	-0.690407	-0.168126	0.535695	0.521321	-0.0763636	-2.34965	0.703962	0.556969	-0.378476	-0.540242	-0.280251	-0.191053	-1.95701	-2.19208	0.194709	-0.58173	0.019454	0.117007	-3.75039	-0.359216	-0.37073	-1.52403	-0.239924	-0.881243	0.283754	0.58321	0.519784	0.621487	0.605682	0.802567	0.776242	-3.96224	0.117275	0.585278	-0.438402	-2.4273	1.87845	0.00159855	0.0198089
Tmem123	0.266143	-0.880204	-0.297218	0.206767	-1.01579	-0.418987	-1.53603	-0.282918	-0.4826	0.275339	-0.324321	0.502718	-1.74874	0.248131	-3.29891	-0.57387	0.313804	0.413518	0.45598	0.020596	1.40238	0.361505	0.990147	0.136694	0.5822	0.189963	1.02971	0.0153143	-2.84966	-1.36103	-0.296136	0.20348	-0.279313	0.447531	-1.0596	-2.66761	-1.60397	0.154734	-1.23946	-1.01075	-0.935032	-0.319868	-0.136321	-0.823864	-0.190588	1.00636	1.00896	0.675989	0.238773	0.466125	-0.332096	0.309581	0.207548	0.559157	-1.64149	-0.00892182	-2.14653	0.593365	0.0643667	1.87694	0.00161839	0.0200223
Rnd1	-1.25382	-1.72142	-0.612237	0.413239	-0.77098	-2.37486	1.66416	-1.00746	1.55316	-1.47234	-2.37486	0.10674	-2.26895	-2.31921	-0.583727	-0.619571	0.208642	1.02827	-1.68954	-1.19072	0.552936	0.365252	-1.22928	-0.249328	-0.806156	0.580901	-2.13214	-0.694393	-1.25309	-2.13214	1.20194	-1.97516	-1.97516	1.12552	-2.5164	-2.43292	-1.52109	-0.238764	-0.794009	-2.5164	-0.566301	-0.996866	-2.24145	-1.90138	-2.41973	-0.49161	1.9393	0.076868	-0.734721	-0.0667629	0.802422	0.759002	-1.00681	0.676797	-2.41973	-1.10674	-1.10674	0.641181	-1.10674	1.87682	0.00161994	0.0200223
Pcf11	-0.196459	-0.723929	1.34311	1.1612	-1.45085	0.455474	-1.57878	-1.47251	-1.79359	-1.44756	-0.913568	-0.0330793	-3.77349	1.14261	-2.28156	-1.07856	-0.287091	-1.94287	-0.0603268	-0.343685	1.17453	-1.39127	1.25162	1.32701	0.364973	0.299199	0.0435125	-2.65238	0.573654	0.881548	1.15269	0.711146	0.0928312	0.366368	-3.82732	-0.937921	-0.976208	0.483571	0.544941	-0.645659	0.862978	-2.15877	-0.0192262	-2.1932	-2.16211	1.65327	0.906626	-0.0454018	-0.124672	0.656962	0.439607	0.907906	0.827725	0.664659	-3.52163	0.527213	-1.71835	0.492164	1.20201	1.87613	0.00162919	0.0201108
Trim26	0.88403	-1.20505	0.0106688	-0.168865	0.527843	-1.37028	0.734003	-0.0425571	-3.32498	-0.373756	0.343102	0.202254	-2.30141	-1.16434	-4.97014	-0.0900565	-0.076205	-1.02942	-0.940655	-3.09044	0.979744	-0.658066	0.66528	-0.329748	-1.24031	0.0492369	0.332812	0.410839	-0.950592	-0.10994	0.406539	-2.29594	0.810342	-0.156494	0.390427	0.941688	0.203367	-0.131284	-0.751443	-0.933737	-2.41569	-3.62925	0.629695	-1.61851	-2.57702	0.630218	0.860082	0.369198	0.090647	-0.306858	0.63562	0.849545	-0.401386	0.418258	-3.77868	0.283281	-2.17205	-2.17205	-2.17205	1.87556	0.00163672	0.0201778
Agl	-0.190142	-0.388621	-0.357055	-0.141368	-0.391834	-0.404416	0.249956	0.877679	0.139073	0.289146	0.0193621	0.0868199	0.532851	0.233268	-0.0889706	0.425376	0.0913138	-1.05884	0.0206889	-0.231655	-0.400449	-0.426288	-0.717309	0.397321	0.106941	0.165309	0.709019	-0.279969	-0.110577	0.168213	0.105464	0.650083	-0.00101401	-0.0275293	-0.233311	0.228923	-2.37421	0.830856	0.822336	1.28343	-0.51357	-0.737451	-0.0989158	0.974561	-0.92219	0.157693	-0.0759678	1.15503	-0.0263459	-0.169831	-0.0240342	0.0517125	-0.147901	-0.205762	-1.41973	-0.396231	-1.32825	0.135518	-1.10675	1.87488	0.00164584	0.0202643
Slc35a4	0.460038	-0.109405	0.566172	0.412429	0.0218505	0.229525	0.62155	0.206442	0.050164	0.2516	-0.727616	0.536071	0.84088	0.385547	-3.2046	0.498772	0.632315	-0.349484	-0.485965	-0.469517	0.247919	-0.221038	-0.256718	0.418504	0.250243	-0.0407093	-0.717896	0.0298333	0.111055	0.622233	0.31992	-0.428182	-0.145681	-0.177742	-1.78426	-0.713305	-0.764659	0.237521	0.0346746	0.645761	0.15512	-0.0255118	0.796259	0.875582	0.217004	0.0650616	0.249103	-2.12084	0.180679	0.460639	0.533039	0.110872	0.254764	0.0927251	0.302906	0.342577	-2.33255	0.60047	-1.1168	1.87354	0.00166395	0.0204611
Impact	-0.525761	-1.73087	0.278862	-0.798162	-3.99878	0.127733	0.55678	-0.564372	0.227474	-0.56083	-1.07614	0.0727641	-1.02832	-2.67321	-0.513259	-0.215676	0.220319	0.56626	0.273956	0.0677378	0.53963	-0.347787	0.00861854	-0.0791135	0.639097	-0.69261	-0.459051	0.32843	-1.13946	0.373419	-0.117317	0.215099	0.31951	0.288094	0.0864331	-0.0550207	-0.623721	-0.215989	0.143748	-1.95249	0.363696	-0.0757601	-0.422166	-0.954391	-1.98588	0.519995	-1.19292	0.255412	0.112632	0.0495549	0.431407	0.579466	0.316329	0.570414	-0.520435	0.492347	-1.54	-1.32627	-2.89675	1.87304	0.00167075	0.0205076
Ift27	0.032094	-1.52005	-0.795659	0.302981	-1.29129	-0.61055	-0.950496	0.146619	0.395064	-0.931962	0.0928973	0.266079	-3.79839	-1.80413	-0.401559	-0.127488	0.402324	-2.55882	0.678894	-2.67924	0.562131	-0.00548739	-0.900896	-0.669201	-0.752151	-0.750443	-0.7047	-0.751009	-0.427344	0.0891015	-2.47497	-0.398581	-0.312024	-0.0226627	-1.07324	-5.63995	-0.12931	-0.307647	-0.0755132	-1.78744	-0.398397	-0.169776	-0.107511	-0.252238	-0.757383	-0.297568	-1.1129	-0.0284295	0.138162	0.199715	0.0471041	0.22452	-0.350999	0.254063	-2.82316	-0.637448	-1.05958	-1.23839	-2.89431	1.87295	0.001672	0.0205076
Pwwp2a	-0.0200082	0.404214	0.517066	0.00193155	-0.361834	0.594103	1.62997	0.27607	-0.16971	0.0472585	-0.479804	-0.0374075	0.216995	0.502705	0.537075	0.543627	0.363625	0.164805	0.30606	0.396295	0.30078	0.393475	1.47171	-0.220804	0.628589	0.174349	0.956076	0.171854	-0.131166	0.565782	0.333608	0.437128	0.155216	0.817167	-0.291633	0.967867	-0.235328	1.89836	-0.0678039	-0.959677	-0.127112	-0.305767	-0.0271385	0.0180614	0.423774	1.77399	1.59464	0.444512	-0.525215	0.261114	0.739351	0.602701	0.803395	0.338342	-0.506302	0.265081	-0.339429	0.0918674	-1.08006	1.87279	0.00167421	0.0205085
Traf2	0.0167146	0.073723	-0.424496	-0.359268	0.0910509	0.544173	-0.650194	-0.293655	0.184242	1.31186	-0.226153	0.364559	-4.39308	1.0959	-2.67329	0.768883	1.08608	-1.15976	-2.23158	0.947672	0.653626	0.0564676	-2.69946	-0.653553	0.280494	0.155706	-0.381656	0.900265	0.285839	0.191928	0.534272	-2.43179	-1.07388	-2.01958	0.774545	-3.91473	-0.952726	0.540964	1.3046	-0.285401	-1.33369	0.365324	-1.59378	-0.713461	-0.360746	0.109395	-1.02031	0.711004	0.501829	0.45697	-0.136523	0.534483	0.595656	0.262875	-4.02048	-0.277322	-2.05955	-0.341865	-2.05955	1.87256	0.00167735	0.0205208
Slc48a1	-0.16177	-0.0936924	0.255199	-0.283258	-0.300312	-0.629502	-0.965694	-0.25595	-1.15623	-0.972106	-0.187905	-0.497565	-0.891833	-0.193459	-0.848813	-0.232512	-0.724437	0.484338	-0.154812	-0.975007	1.49446	0.247941	-0.158297	0.0636143	-0.15443	-0.14107	-0.0689684	0.110153	-0.110496	-0.0837573	-0.00390552	-2.4499	0.138315	0.128666	-1.93339	-3.67601	0.837439	-0.559921	-1.27396	0.162167	0.119067	-1.15951	-0.280578	-1.20005	-0.522873	-0.116171	-1.45733	-0.527439	0.723424	0.204879	0.450195	0.272697	0.00733424	0.0399786	-0.680373	-0.424236	-2.19231	-1.00709	-2.19231	1.87156	0.00169114	0.0206633
Lhfp	-1.07156	-1.99912	-0.0636773	-0.321045	-0.793714	-0.181206	-1.04629	-0.268089	-0.15226	-0.148043	-0.356593	-0.210083	0.0467961	-0.828922	0.387849	-0.757246	-0.113123	-1.42613	-0.0331989	0.524546	1.12104	-0.756827	-0.711598	-0.577756	-0.932256	-0.323597	-1.21561	-0.973298	-0.326652	0.458088	-0.0738287	-0.321169	0.12735	-0.695388	-2.90751	-0.495513	-2.08429	-1.19291	0.187045	-1.32802	0.805122	-2.57488	-0.407799	-1.78921	-2.93252	-0.088184	0.069814	0.879653	0.242853	0.417045	0.474342	0.929298	-0.836117	0.657379	-3.77506	0.369559	-2.94246	-1.87595	-2.94246	1.87132	0.00169438	0.0206765
Kmt2a	0.53771	0.915739	-0.376276	-0.865202	-1.27722	1.10755	0.212689	-0.547607	-0.578966	0.690468	1.01172	-0.0844026	-2.36351	-2.2823	-3.03334	-0.445844	0.320276	0.978858	0.22229	1.12344	1.37391	-0.126638	0.99664	0.236524	-0.923151	0.646321	1.70593	0.455988	-1.38768	0.827746	0.487832	0.078627	-0.0676165	0.470355	-4.10752	-1.46574	-2.56301	-0.0553174	0.605467	-0.131574	0.583432	-2.68594	-0.178322	-0.660006	-1.17265	1.24792	1.06566	-1.65249	1.30154	1.14416	1.21215	1.36083	0.862905	0.624039	-1.53971	-0.129176	-0.857369	1.40261	-1.25112	1.86982	0.00171534	0.0209058
Sesn1	0.255607	0.909129	0.716401	0.370907	0.998063	1.27362	0.553275	0.381831	-0.121783	-0.963367	0.54758	1.03435	-2.23928	-2.10937	0.208937	0.0564448	0.591443	0.375199	-1.13497	-1.60292	1.02883	-2.03511	1.52023	0.25344	0.0859547	-0.411899	1.00889	0.436066	0.678039	1.18475	-0.757307	-3.47962	0.0932132	-1.58099	-2.15061	-3.80256	-2.36175	1.01737	-2.83309	0.391073	1.17278	-1.3429	0.491451	-1.61806	-0.753999	1.4158	-0.0851363	1.17153	0.704491	0.66363	0.382212	0.785059	0.963614	0.491098	0.866325	0.742925	-0.918686	-2.92308	1.03603	1.86845	0.00173455	0.0211132
Ext1	0.111191	0.519548	0.308286	1.01148	-2.17242	-0.295812	0.899365	-0.25189	-0.454633	-0.478421	-0.135077	-0.467342	-0.375661	-0.428412	-0.629715	-0.289095	0.303575	0.0902677	-1.15527	0.0026389	1.78454	0.117896	0.00266618	0.737273	0.506404	-0.272406	-1.71518	-0.425966	-0.378404	0.643403	-0.27379	0.405407	0.080236	-0.690048	0.091677	-2.53632	-2.93138	0.78655	-3.16717	-0.000480912	0.256682	-3.57541	-0.614627	0.130993	-1.76689	-0.0658069	-0.225886	0.6698	0.817985	0.491162	1.04491	1.19592	-0.665912	0.804543	-4.24793	0.671625	-3.03219	-1.09381	-1.30332	1.86711	0.0017536	0.0212779
Lonrf1	-0.608514	-1.73684	1.10117	-0.928558	-0.231193	-1.0753	-0.421462	-0.778114	-1.45928	-1.87912	-0.247314	-1.53999	-2.79898	-1.63007	-3.98775	-1.39872	-0.120768	-1.28585	-2.39982	-0.612305	0.507982	1.0134	1.10837	0.920201	-0.372422	-0.153394	-1.87518	-2.91845	-0.472778	-0.150767	-1.84958	-2.86295	-0.415581	-2.79898	-0.291007	-2.85614	-2.49869	0.651789	-2.05832	1.16089	-1.38639	0.680577	-1.49934	-0.167145	-0.381072	1.09051	-2.09778	-0.727161	0.566947	1.00008	-0.0437474	1.109	-0.86502	0.485346	-2.68284	-2.01641	-2.01641	1.88528	-2.01641	1.86709	0.00175394	0.0212779
Gemin8	-1.98581	-0.79295	0.875328	0.326586	-1.03109	-0.668819	-0.0267443	-1.23957	-1.87254	-0.312756	0.460589	-1.50825	-4.73824	-3.01027	-2.75462	-0.365479	0.358095	-2.31512	-0.815356	0.166112	0.480784	-0.583173	-1.20689	0.63324	0.332859	-0.541408	0.350922	-1.36308	-1.63654	-0.362272	-1.21756	1.38419	-0.591668	-2.2577	0.274378	-1.96296	-2.96454	0.866852	1.00096	-1.05828	-0.0159004	-0.646269	-1.94095	-1.2466	-2.73679	0.469839	-1.51162	-0.839758	0.662804	0.582127	0.314519	0.682554	-0.548015	-0.315251	-3.53442	-1.25778	-2.81072	0.4371	-2.81072	1.86703	0.00175472	0.0212779
Rabgap1	0.328557	-0.124484	-1.43221	-0.459062	-1.20908	0.331082	0.341654	-0.578863	0.0119613	-0.745849	-1.32459	0.107692	-2.54333	-2.10432	-0.927235	-0.401574	-0.311226	0.226694	-0.569901	-0.943969	0.526448	-0.129572	0.687434	-0.0600846	-0.265529	0.179443	0.676276	0.880714	-0.333017	-0.597812	-0.296554	-0.248589	-0.176862	-0.214406	-0.952648	-3.18895	-1.08216	1.00572	-0.0542634	-1.84275	-1.11603	-0.566608	-0.142545	-0.589962	0.41259	0.0909404	0.578755	-1.44348	0.173663	0.26023	0.536156	0.499628	-0.0270523	0.385807	-2.81707	-0.221763	-1.03315	-1.34194	-1.35722	1.86686	0.00175716	0.0212807
Foxred2	1.10249	-1.26038	-0.933089	-0.838686	-0.649814	1.04662	1.42387	-1.50627	-2.30125	-1.35085	-1.43505	-1.36063	-2.21239	-2.20446	-2.72001	-1.20463	0.662832	-0.764092	-2.45431	-1.10084	-0.317218	0.185099	-0.449676	0.198312	-0.510592	0.0467424	-2.29609	-1.34627	-0.179447	-0.738068	1.11411	-0.932926	-2.30125	-2.21239	-1.12649	-2.23719	-1.56679	1.23754	-2.79339	-1.18556	0.954605	2.37773	1.38246	-0.475297	-1.33851	1.75205	-0.367836	-1.35882	0.440727	-0.00627348	-0.170535	0.817371	1.80779	-0.27741	-2.18862	0.214883	-1.95589	-0.604347	-1.95589	1.86586	0.00177158	0.0214283
Pdia5	0.246116	-1.02701	0.0215036	-0.473616	-2.7525	0.091368	0.402668	-0.584988	0.704003	-2.46094	-0.717772	-0.707741	-4.12249	-3.87092	-2.27197	-1.52883	0.168451	-1.20362	-1.51728	-1.61244	1.14431	0.555483	-1.06647	0.266513	-0.198096	0.34988	-1.58854	0.231906	-1.37766	-0.106035	0.286592	-1.25593	-0.14937	0.486157	-0.310513	-2.25503	-4.05305	0.405212	0.246771	-0.407894	-0.710007	-3.89631	0.227879	-1.74386	-1.33464	-0.105656	-0.962756	-0.83057	-0.191453	0.336806	0.756756	0.789681	-1.89953	0.484054	0.474328	-0.000778159	-2.91244	-0.110673	-2.91244	1.86542	0.00177793	0.0214781
Myo10	-0.520728	-1.42107	0.660109	-0.545527	-1.07806	0.142981	-0.57649	-0.361534	-2.01583	-1.04597	-1.2807	-2.98258	0.572633	-2.80975	-1.10786	0.38819	0.592609	-0.498955	0.766245	-1.88875	1.5023	-1.97998	1.35551	-1.66401	-0.18135	0.97759	-1.59026	0.99219	0.616301	1.12705	0.343149	0.478194	0.603516	0.931998	-0.946669	-4.13987	-0.651963	1.11063	0.692339	0.154807	0.608611	-0.606832	0.417196	-2.06053	-3.01811	0.574449	0.923786	0.22935	0.447379	0.8889	0.599988	1.14059	1.26901	0.939699	-3.61241	0.0996571	-2.79159	-0.87795	-0.792748	1.86459	0.00178997	0.0215964
Far1	0.658162	-2.47728	1.09077	-0.102614	-1.9575	-2.0537	1.59253	-0.0431885	0.246127	2.09543	-0.376699	0.259607	-4.00701	0.780322	-0.185263	0.116703	0.407474	-0.182423	0.948831	0.783403	0.855431	1.63718	1.68411	0.832136	1.01782	1.13459	-2.19988	-0.76456	0.163564	0.185014	0.0726231	1.08925	0.661088	0.334858	0.224478	0.981758	-0.300906	1.74829	1.26624	0.123414	-0.201806	-2.47338	0.210972	0.440103	-1.09818	1.14078	1.16203	1.55158	0.998939	0.95247	0.983229	0.931962	0.722943	1.03787	-1.00884	-0.127457	1.15783	1.15828	-0.501875	1.86415	0.00179642	0.0216471
Edc4	-0.284602	0.550217	0.750638	0.406947	-1.79	-0.39509	0.0389136	0.0582496	0.992101	-0.994954	0.140356	-1.06805	-2.28329	-1.23026	-2.57303	-2.52222	0.677483	0.409637	-1.7494	1.27089	1.14639	0.773117	1.48758	0.675748	0.905312	1.1176	1.82886	-1.34446	-0.479481	0.669808	0.116923	-0.39996	0.387177	0.883598	-2.92738	-1.37778	-1.33962	1.26722	-1.50069	1.24529	0.162132	-3.0172	0.392447	-0.222989	-1.55861	0.590662	0.349175	-0.970096	1.52434	1.06548	-0.372812	1.40347	0.914484	0.803467	-3.54136	0.720597	-2.84894	1.40951	-0.759335	1.86338	0.00180772	0.021743
Ets1	0.232553	-1.5865	-0.149403	0.949999	-2.42899	0.173973	-0.048091	0.367503	0.867661	-2.0861	-0.577584	-0.555394	-2.27369	-2.4806	-1.8114	-1.04359	0.178631	0.453977	-0.95031	-2.47211	0.241829	-4.417	0.730851	0.318869	0.868532	-0.305015	0.600408	-0.0988013	-1.2873	0.64429	-0.35084	-3.20556	0.75567	0.0587733	-2.33793	-2.01815	0.157064	0.655419	-0.162364	-3.29034	0.784271	-1.67902	-1.45006	-1.67281	-2.65289	0.735223	-0.359402	-0.352275	0.0623538	0.424794	0.195672	0.987255	0.326767	0.883885	-1.44379	-0.536098	1.05394	-1.12312	1.40072	1.8633	0.0018089	0.021743
Snx25	0.487609	1.19111	0.512373	0.775957	0.76171	1.19885	0.801573	0.663074	1.0475	0.274176	0.741963	0.440367	-1.65341	-2.14796	-4.44375	0.260744	0.299771	-0.189232	-1.17529	-0.91773	0.199244	1.48102	-2.94967	0.440318	-0.848474	0.631962	-3.26899	0.800675	-0.822319	0.824283	1.22301	0.148419	0.940322	-1.65854	1.66616	-3.24135	-1.74694	0.933967	-2.8426	0.437766	0.887509	-1.42377	-0.162596	-1.13684	-1.84775	-0.917534	-0.508192	-0.360963	1.22234	1.24986	0.416942	1.12891	0.581226	1.7722	-2.43713	-0.112139	-0.58322	1.68406	-0.590188	1.86276	0.0018169	0.021804
Pnn	-0.180267	0.136147	0.308639	-0.0701081	0.254955	-0.233629	0.516025	-0.594756	0.53654	0.765673	-0.608334	-0.385143	0.356324	-0.244683	0.969451	-0.312288	0.308898	-0.632922	0.734012	0.265892	0.267747	0.483869	0.911007	0.213568	0.192436	0.546288	0.894174	-0.125554	-0.349431	0.405581	0.805159	0.0458026	0.731075	0.939968	0.283223	-1.599	0.610522	0.313161	0.151278	-0.336729	0.049786	0.830357	0.387299	0.390293	-0.0785517	1.00982	0.813954	0.408495	0.315625	0.544225	0.697506	0.773359	0.451413	0.43346	-2.6264	0.168656	-0.016109	-0.305545	0.996382	1.86265	0.00181852	0.021804
Aldh3b1	-0.404586	-2.0273	-2.5201	-1.50946	-1.93971	-2.25219	-1.08514	-2.17552	0.269311	-1.37888	-4.89672	-1.6035	-0.397739	-0.103129	-2.44335	-0.91162	-0.0218424	-1.63671	-1.6953	-2.29666	-0.627947	-1.50676	-1.29119	-0.998872	-0.481293	-0.729793	-1.44267	-0.566735	-3.01157	-0.685342	-0.261181	-2.36803	0.294931	-2.90152	-1.20366	-4.8789	-0.690535	-1.02399	0.00913167	-3.2322	0.107093	-2.59717	-1.77179	-3.28169	0.335271	-0.456927	-1.92075	-0.371786	-1.63977	-0.214769	-0.420576	-0.330842	-2.07803	-0.0958113	-5.59734	-1.25659	-1.45902	0.0330344	-3.57021	1.8622	0.00182518	0.0218567
Map1b	1.12241	-0.26201	0.936454	-0.149112	0.116374	-3.00686	-1.62773	-0.860052	1.09702	-2.21955	-1.62352	-0.197303	-2.83852	-0.390918	-1.44276	-2.25545	-0.0269044	0.408753	-0.79559	-0.221139	1.35476	1.25064	1.34936	-1.85287	0.294056	0.489368	-1.50677	-0.22209	-2.8089	-0.438988	-2.0275	-0.938444	-1.84051	1.16085	-3.04922	-2.55158	0.256628	-0.468679	1.27267	-3.04922	0.210651	-0.802778	0.997815	-1.09015	-1.7321	-0.631392	0.231628	0.150714	0.873241	1.39814	0.397849	1.6129	-0.95467	1.37264	-2.34824	-1.24428	-1.24428	-1.24428	-1.24428	1.86185	0.00183039	0.0218919
Gyg	-0.406992	-0.0590549	-0.275024	0.391087	0.719383	-0.118248	0.977021	0.236716	0.468524	0.642702	0.320675	-0.197325	1.34046	0.762992	0.363166	1.12606	0.25568	-0.524168	-1.63842	-0.821603	0.27658	-0.136682	0.808981	0.11397	-0.71781	0.282304	0.15131	0.342418	2.16602	-0.722685	0.0192825	-0.370777	-0.247942	0.539856	-0.634085	-2.82255	-1.18025	0.466847	0.269553	2.61604	-0.608304	-0.649728	-0.38587	0.525349	0.703354	-0.543502	-0.527111	0.539678	0.095001	0.247066	0.283108	-0.478416	0.0888797	0.0194969	1.07405	-0.51917	-1.67119	0.914824	-0.0858766	1.8615	0.00183559	0.0219267
Hltf	-0.323028	-0.227753	0.772793	-0.365533	-2.71144	0.413776	0.947416	-0.467158	-3.09275	-0.124061	-2.0033	0.238408	-4.54849	-1.53743	-2.6757	-0.522683	0.27903	0.257808	-1.23885	-3.29984	1.16192	0.462312	0.681437	-0.210335	-0.0904908	0.801529	0.329328	0.515466	-1.43939	0.189519	-0.726947	-2.02202	-0.94806	0.174612	0.599089	-1.58398	-1.52247	1.08156	0.562996	-0.411319	-0.242625	-0.148026	-2.12423	-0.973034	-1.04973	0.947126	0.577196	-1.18721	0.626553	0.407137	0.413688	0.664213	0.386679	0.391442	-3.73107	0.615829	-1.62732	0.413254	-1.25539	1.86045	0.00185137	0.0220878
Hoxa3	-1.00385	0.502456	-0.21675	-0.805095	0.642212	-0.797384	-0.603456	0.187666	-1.87185	-0.720709	0.905033	-0.887252	3.23236	1.0286	-1.91998	-0.467307	0.325881	-0.461541	-0.0673731	0.725622	2.44383	0.403948	-1.01041	-1.3516	0.1046	1.41526	1.90263	-1.91785	-0.513869	-0.660337	2.17101	0.256027	1.93365	-1.89348	-2.03635	-1.88955	-1.05054	1.69216	-2.03635	1.09297	0.729009	-0.621437	-1.91523	-0.451075	-1.76926	1.99929	-0.811647	-0.809949	1.66238	0.749173	1.44328	2.01786	0.211903	0.471387	-1.76926	0.859304	-1.54589	-1.54589	-1.54589	1.85988	0.00185995	0.0221626
Glce	-1.83886	0.880474	-1.35708	-2.04158	-0.766964	0.586377	1.03402	0.84533	-2.33589	-0.36683	-0.738255	0.465033	-1.07869	-1.7755	1.10364	-0.912731	0.77252	-1.19288	-1.57819	1.94551	1.86793	-1.31848	2.25508	0.619265	0.843274	0.887266	-0.89632	-1.87962	-1.00136	-0.724446	1.85848	0.620204	0.461561	-1.1833	-1.242	-2.96481	0.474929	-0.92709	-2.07807	0.790486	1.02779	1.24525	-0.0655222	-0.96027	-1.7568	1.34644	2.09884	-0.681746	-0.543914	0.868459	-0.0999646	1.08471	0.944427	1.00552	-2.7824	1.33023	-2.1839	-0.214417	-2.1839	1.85889	0.00187503	0.0223147
Parp10	1.05721	-1.15355	-0.729508	-1.36035	-2.00377	-2.00377	-1.93336	-0.00774277	-1.99127	0.0526068	-2.00377	-1.21409	0.291009	-1.23498	-1.9899	1.47279	-2.00377	-1.56877	0.534677	-0.870551	0.531051	-0.839562	0.283256	0.0807698	-2.00468	0.561225	-2.00468	-2.00468	0.837443	-2.00468	-1.19229	-0.536777	-1.99127	-1.93336	-0.589174	-0.063703	-2.51421	0.345428	-0.627503	-2.08803	-2.08803	-0.633846	-1.51211	-2.60631	0.485315	0.525609	0.0715587	-1.61648	0.529642	0.78894	1.07474	0.518226	-1.30113	0.323098	-3.36658	-1.2493	-1.2493	0.410342	-1.2493	1.85818	0.00188586	0.0224077
Dpp7	0.211126	-0.339535	0.3393	-0.80514	0.465025	0.272774	-2.03286	-0.255522	-0.768269	-0.0109875	-0.554147	-0.738913	-2.09956	-0.239922	-3.03352	-0.217288	-0.0646159	0.423103	0.0854029	-2.40392	0.383615	-0.317533	-0.678996	-0.672622	-0.250352	0.14523	-1.21545	-0.107811	-1.31845	-0.368225	-0.103022	-3.35723	-0.673228	-0.226153	0.446131	-3.80683	-0.272663	-0.6512	0.22836	-1.41412	0.131401	-0.558752	-1.28454	-1.54009	-0.793631	-0.236727	-0.298929	-0.281334	-0.31532	0.223922	0.18622	0.234429	-0.962518	0.203538	-3.79185	-0.62701	-2.57449	-1.34665	-2.57449	1.85807	0.00188751	0.0224077
Safb2	0.27983	-0.16698	0.0271434	-0.188677	-1.95641	1.33695	0.610339	0.4759	1.74334	1.02108	-4.91498	1.13526	-1.18448	-0.293463	0.939931	0.621722	0.303021	0.0436515	-0.2416	-1.0818	1.2803	0.451116	1.01062	1.1236	0.830707	0.974508	0.407998	-0.847403	0.59546	1.56339	0.933997	1.47442	0.934245	2.34565	-0.0649875	-3.54083	-0.73985	0.140664	0.889709	0.988666	1.6815	0.848103	-1.55644	-0.919083	-0.0720603	1.53136	0.593932	-0.582741	1.09661	1.52769	1.38859	1.30249	0.281819	0.7737	-2.83597	-0.208046	-1.57908	0.449823	-1.57908	1.85785	0.0018909	0.0224203
Casc5	-0.797441	-0.926331	-0.681543	-0.158491	-0.979259	-1.3042	-1.93257	-1.85299	-1.87751	-1.27401	-1.94659	-0.973126	-1.93257	-0.621982	-2.01792	0.594477	-0.4345	-1.80962	-0.97477	2.04611	0.798726	0.372608	-0.74576	1.18949	-0.15591	-0.102891	-0.426176	2.66045	1.53554	0.394133	-0.161362	-1.87751	-1.87751	1.79909	-0.17983	0.923606	-0.674575	1.37887	1.87304	-1.88929	-0.466148	2.16176	-1.63214	1.00852	1.82159	-0.716826	-1.39868	-1.39868	-0.0615601	-0.713507	0.106334	0.622625	-0.696028	-1.39868	1.17289	-0.801091	0.980989	0.5808	1.24541	1.85723	0.00190047	0.0225061
Fam117a	0.333393	0.0351482	-0.349611	0.549889	2.22875	-2.05229	1.87124	1.59032	-2.08634	-1.21317	0.645136	2.13192	-1.9069	2.43289	0.0179056	1.82886	-0.112529	-0.488874	-0.315469	-1.092	1.0277	0.314215	-0.843453	0.954809	0.5261	1.91881	-2.15349	-0.800343	1.26349	0.513659	2.49209	-2.08634	0.415525	2.09188	-2.31543	0.000261418	-2.22455	0.0414499	-0.399824	2.12822	1.19656	1.78305	-1.20959	0.34677	-1.20718	-0.222455	0.690343	1.4545	1.87844	1.64073	1.46076	0.691769	0.0207495	1.08807	-2.04279	0.974722	-1.23767	2.40097	0.835118	1.8569	0.00190562	0.0225393
Entpd2	-0.305041	-0.724245	0.761	0.0101395	0.539984	-2.63409	-1.77637	-0.226187	0.0307339	-1.06935	0.169719	0.230983	-2.26229	-2.75148	-2.99844	-1.12135	0.00529919	-1.31948	-3.03504	-3.21318	-2.22028	-0.157029	1.62262	0.418992	-0.439111	0.850081	-1.77052	0.165174	-2.65507	0.0368691	-1.6097	-0.217804	0.469878	-0.0384085	-0.815636	-4.14209	-2.76077	0.437404	0.408632	-0.176509	0.120503	-3.09872	-0.401239	-2.14989	0.669473	-1.1394	0.7075	-1.50238	-0.0168418	0.28312	0.376301	0.167073	0.282565	0.577553	-4.01322	-0.343135	-2.97376	-1.40552	-2.97376	1.85639	0.00191352	0.0226049
Eif4g1	-0.926913	-1.77492	0.456163	-1.02853	-0.0440229	-0.13453	0.639514	0.434404	-0.399325	-0.100951	-3.43511	0.0430287	-0.253261	-1.70983	0.635831	-0.418736	-1.03116	-2.63965	-2.18812	-0.503631	1.44278	0.209021	1.0282	0.768283	0.0528369	0.359007	-0.727061	0.235512	0.654423	0.113734	1.19439	-1.20514	0.579861	1.317	-0.203444	-2.0379	-0.487456	-0.0493167	0.0171879	0.939521	-1.6524	-0.414658	0.769997	-0.658579	-1.03773	0.516903	0.489967	-1.05002	1.24604	1.04089	1.24256	0.905549	1.04337	0.333329	0.381382	-0.145869	-0.81678	0.430275	-2.91953	1.85571	0.00192416	0.0226866
Ifit3	-1.19956	-1.19839	-2.31712	-0.724262	-2.90264	0.191387	0.6682	-0.440871	-0.00396972	-2.67868	-3.33934	-1.08229	-2.11909	-0.892634	-0.26735	0.215648	0.408052	0.791134	-0.786859	-1.48027	1.77047	0.680445	-1.9458	-0.926536	-2.06724	1.88693	-3.6158	0.313469	-1.44661	0.583174	-0.932925	0.257522	1.81397	0.522405	0.662426	-2.50234	0.814202	0.6969	-0.0910969	-3.70416	0.386913	-0.677963	-1.18406	-1.23866	-2.56264	-0.915479	-2.52753	-0.868487	0.480423	-0.444211	0.276298	0.257841	-0.680849	-1.26312	-3.68865	-0.261953	-2.70341	-2.70341	-2.70341	1.85544	0.00192839	0.0226866
Cp	-1.20487	-0.124848	1.091	0.860477	1.76429	0.50798	1.34219	-0.787609	0.865077	-0.344863	0.155001	1.00808	-1.32857	0.834422	0.817828	1.17123	0.814815	-0.841164	1.5153	-0.277173	2.76916	0.716262	3.25938	0.360491	0.460686	0.828162	2.99051	0.850126	-0.534745	1.3068	1.91399	1.74643	1.04177	-1.22955	1.07323	-3.87919	-1.0407	2.25763	0.610895	1.09117	0.365481	0.795177	0.350857	0.592713	1.17091	2.98438	2.54676	-0.763566	0.757108	1.28315	0.908314	0.601628	2.69717	-0.00490111	-1.72042	0.235374	-1.11287	0.070441	-1.11287	1.85534	0.0019299	0.0226866
Fam168b	1.19865	-0.66455	1.29301	-0.115586	0.681405	1.09448	0.135502	0.825311	1.66877	0.0849046	-0.0459346	-1.6008	-0.650028	-2.74097	-2.56117	0.194569	0.306848	-0.635281	1.2262	-0.0248807	1.76357	-0.399548	2.00749	1.75168	1.21789	0.832873	0.175315	-0.864217	-1.41277	0.643521	1.13818	-0.343199	0.627226	-1.19419	-3.48282	-1.95068	-1.1268	0.233243	-0.523769	0.810704	0.160269	0.165378	-0.100228	-1.04402	-2.44734	1.18204	0.473601	1.01936	1.49056	1.41978	1.44924	1.62291	0.0442472	1.51282	-3.5977	0.843844	-0.117039	0.34637	-2.58957	1.85532	0.00193025	0.0226866
Rap2a	-0.997196	-0.725804	-2.4115	-1.28867	-2.68446	0.935683	-0.611317	-2.03292	0.325549	-1.00051	0.378137	-0.0444627	-2.92231	0.586021	-0.126882	-2.27682	0.13939	-2.08369	-1.48214	0.0448001	1.32279	-2.66253	-3.7236	-2.34043	0.604728	-0.360004	0.634768	-2.45805	-0.645082	0.00913526	-0.123466	-3.72016	-0.806318	0.707937	0.650035	-1.38805	0.336298	-0.425091	-0.430406	-0.71925	-0.430323	-1.17493	-0.715213	-1.80753	-2.73631	0.161681	-0.900296	1.25678	0.335159	1.02412	0.518262	0.630641	0.0597244	0.282288	-3.52067	-0.232548	-1.17704	-2.04913	-1.22366	1.85519	0.00193223	0.0226866
Zc3h7a	1.00177	-1.27835	0.618214	-0.845482	0.157739	0.845802	1.28317	0.669944	1.4507	0.250344	-2.23135	-1.43422	1.05108	-0.574893	-3.57668	1.05348	0.980321	1.25644	-0.876883	0.996102	1.61009	0.297765	1.59156	1.02198	0.406703	1.57527	1.44147	-0.126896	0.592479	0.283187	0.428844	0.817788	0.193538	0.835927	-0.21896	-0.882126	-1.13129	1.88511	0.640537	-1.40438	-1.11583	-2.90851	-0.406514	-0.5186	-1.75538	1.45028	1.73842	0.499085	1.20632	1.30184	1.01734	1.22944	0.0995181	1.50886	-3.00506	0.683341	-0.827379	0.354105	-0.834898	1.85483	0.00193792	0.0227257
Flnb	0.249667	-0.52731	0.752138	-0.231262	-2.29978	-0.407488	0.0138341	-0.597753	0.557075	0.0480448	-1.73997	-1.47883	-1.06147	-0.322578	0.150712	-1.43997	0.0298904	0.287078	-0.946036	-0.16697	1.44781	-0.433638	-0.231042	0.131697	1.06647	0.280729	-0.58898	0.461926	-2.63645	0.946679	0.59185	-0.749642	0.794121	-0.827403	-0.241121	-1.53547	-0.24102	-1.72846	0.675991	-0.768194	-0.161358	-1.70178	-1.06912	-1.60014	-0.100951	-0.0417761	0.216183	0.578521	0.235531	0.429349	0.903265	1.26153	0.380654	0.638606	-3.46674	0.349365	-1.04389	0.244254	-3.11277	1.85454	0.00194248	0.0227484
Prnp	0.217789	-0.669924	-0.544169	0.432851	0.246834	-0.363746	0.236961	-0.0883747	-0.0913676	-0.227258	-0.876231	-0.384505	-1.7429	-0.359491	-1.8289	-0.224696	-0.331082	-1.16291	-0.897603	-0.403379	0.554229	-0.455716	-0.793822	0.0738053	0.575248	0.493608	-1.17406	0.486797	0.223562	0.0137507	0.504905	-0.871452	-0.694101	-0.645089	-0.372106	-0.875638	-0.842555	-0.634045	0.320592	0.0292204	-0.0904568	-1.53765	-0.403907	-0.454307	-0.45199	-0.454981	-0.463781	-2.51111	0.952063	0.593479	0.703335	0.0802819	0.0827529	0.138561	-1.55002	-0.017568	-1.46698	-0.306171	-2.85016	1.8542	0.00194787	0.0227484
Itih4	-1.37359	-0.225617	1.29467	1.64128	1.00492	-0.134726	3.14574	0.545391	-0.233746	-0.415592	-0.231291	0.193045	3.10032	-1.44803	-1.35309	1.72287	0.0196631	-1.44297	-0.545448	-0.251396	0.130809	-1.38689	-0.38249	-0.536612	1.04815	-0.841642	0.0576342	-1.37359	3.30002	-1.37359	-1.37359	-1.33314	-1.33314	-1.36643	-1.44116	-1.53286	-1.49784	0.812453	-1.44116	3.47951	-1.44116	-0.195686	-0.94021	1.45164	1.20993	-0.0954588	-1.19096	0.302176	-0.553134	0.784026	0.561507	-0.646834	0.0951373	0.970623	-1.61122	-0.230761	1.47353	-0.987931	-0.987931	1.85418	0.00194826	0.0227484
Hoxa2	1.18017	-0.636385	1.13236	0.146009	-2.85083	-0.663821	-2.93675	-0.892736	0.786809	0.509821	-2.85083	1.83302	-2.93675	-1.41497	-2.85708	1.39514	-0.77044	-0.300012	0.115384	-0.740258	1.39848	-1.65716	-0.210016	-1.05204	0.963014	0.721568	-0.41632	0.386051	-0.644091	-0.64345	0.00620084	-0.925801	-2.2279	0.944186	1.84374	0.0662277	0.447266	1.16801	-0.874666	0.440025	1.15588	-0.797171	0.234307	-0.0596327	-2.16978	1.68945	-0.688801	1.72534	1.21989	1.14882	0.975607	0.845152	0.379635	-0.00904803	-2.16978	-1.47111	-1.47111	-0.0296711	-1.47111	1.85411	0.00194932	0.0227484
Mapkapk5	0.679298	-0.195463	-2.2629	-0.354134	0.275013	-1.41935	-3.76822	0.423259	-0.589353	-0.628297	0.984165	0.365119	0.882506	-0.899296	0.79286	0.25248	-0.315905	-2.28527	-1.30811	-1.2743	1.28799	-3.49259	1.3005	0.980413	0.596787	0.498182	-0.505654	0.294955	0.421048	0.466419	0.776008	-0.032626	0.643677	0.200278	-1.65123	1.8209	-2.46556	1.27932	-0.581418	-0.598342	0.210753	-3.10347	-0.0923906	-1.1155	-2.06652	-0.0172677	0.82678	-1.23914	-0.430659	0.830164	0.939501	0.668073	1.3185	0.154303	-0.771971	0.10562	-0.542962	-0.793951	-2.53893	1.85376	0.00195489	0.0227582
Tln1	0.235735	-0.233663	0.353743	-0.351927	-2.11108	0.21619	-0.50244	0.0325717	-0.391617	-0.297595	-0.911523	-0.718308	-1.08731	-0.348768	-3.09254	-0.652723	-0.00926915	-0.246348	0.125701	0.174336	0.409089	-0.180155	0.185624	-0.338846	0.224883	-0.356478	-0.608238	-0.662665	0.761889	0.181457	-0.25685	-1.23555	-0.102153	0.139979	-0.927159	-2.28692	-1.40316	0.154193	0.514483	-0.731689	0.000692665	-5.05503	-0.412911	-1.89217	-0.106386	0.123051	-0.305295	0.336029	0.406918	0.778562	0.917368	0.775434	0.0167579	0.537439	-2.50822	0.100556	-0.61326	0.374674	0.854802	1.85376	0.00195489	0.0227582
Npdc1	-0.503826	-1.64864	-0.685771	-1.06321	-1.9734	0.68591	-0.358711	-0.16443	0.199705	-0.0703691	-0.532819	-2.99181	-3.21544	-3.03069	-3.27412	-1.48476	-0.582036	-1.38194	-1.5476	0.524287	0.506866	-0.819772	0.997376	-0.138032	0.0601076	-0.184062	-0.0797976	-1.90301	-1.45766	-0.500463	-0.449885	-1.62711	-0.245158	-0.464503	0.397352	-0.488456	-1.63455	-1.48468	0.464905	-0.215201	-1.07705	-3.84176	-0.555636	-3.06907	-0.822882	0.280985	-0.378645	-0.329323	0.930957	0.479858	0.896348	0.510658	-1.44435	0.45315	-2.59807	-1.30552	-1.16302	-1.98938	-1.26335	1.85343	0.00196017	0.0227868
Ttf1	0.0912609	-0.160982	-0.0449742	-0.0437519	-0.258073	-0.387463	0.37908	0.497712	0.0609278	-0.713017	-0.273786	-0.130149	-0.23302	-0.766389	0.255066	0.409671	0.071037	-1.2744	-0.257264	-1.06685	-1.27179	0.0858652	-0.353199	0.0977742	0.116323	0.119382	0.0502379	-0.0938848	-0.100456	0.0623112	-0.268495	0.573772	0.183355	0.015425	0.523541	0.259871	-1.37699	0.0270439	0.128905	0.77895	-0.371061	-0.836542	-0.517887	0.702731	-1.34836	0.13236	0.0309197	1.21379	-0.532225	-0.289308	-0.335643	-0.154336	-0.35837	-0.331698	-0.846787	-0.583733	-1.60634	-0.0521739	-1.62551	1.85322	0.00196341	0.0227868
Acot2	0.667966	-1.27165	0.513421	-1.57188	-1.83982	-2.8123	-0.652039	-0.573633	-2.84353	-1.0054	-1.4202	-0.250516	1.3123	-1.95358	-3.49937	1.24689	-0.263807	-1.29488	-2.23015	-1.7487	1.44249	-0.635913	-3.52009	0.169767	0.534674	0.0459979	-2.40859	0.219409	-1.09032	-0.49687	0.370454	-2.88081	-0.674207	-1.72615	-3.25025	-4.3657	0.630486	-0.22861	-0.266655	0.443489	0.253948	-3.32145	-3.73376	-1.95203	-2.45022	0.399445	-1.61634	1.28206	0.657005	0.452072	0.686544	0.908523	-0.473918	0.151381	-1.31522	-0.708779	-3.4644	-1.00681	-1.52632	1.85316	0.00196446	0.0227868
Cxcr7	-0.803779	-0.0978044	-1.64526	-0.376341	-0.899005	1.51007	-1.11654	0.855519	-1.02352	-0.426519	0.28864	1.0598	-2.97747	-1.14239	-1.65221	0.0701088	1.16628	0.22218	0.162961	0.102199	0.705262	-2.00381	1.1793	1.10414	-0.472223	0.968446	-1.84819	1.56302	-2.948	1.54588	0.859907	-1.18683	0.622329	1.64432	-1.78998	-2.56707	-1.10037	-0.651207	-1.00483	-0.629106	0.179346	-1.2586	1.10425	-1.96226	-2.23908	-0.266773	-1.84008	1.07181	0.93697	1.57463	1.48425	1.89697	-1.40741	1.36333	-2.23908	-0.420692	-1.27907	0.915584	-1.27907	1.85299	0.00196716	0.0227906
Tfg	-0.164393	0.615865	-1.41292	-0.263557	0.35482	-0.622937	-0.264034	0.211867	0.609596	-1.92759	-2.51849	0.674813	-0.252735	-1.51449	-2.12484	0.22631	-0.414379	-0.504555	-0.301791	-0.881034	0.888528	-0.32183	-1.00686	0.00769352	-0.410416	-0.263143	0.608536	-0.611146	-0.382821	-0.744876	-0.157658	-1.32373	0.250777	-0.482685	-0.229619	-2.23909	-2.53685	0.0105429	0.0663291	-0.000849942	0.373349	-0.174398	0.292028	-0.1171	-0.564006	-0.104578	0.16019	-1.10688	0.348594	0.290407	0.217023	-0.0170465	-0.0945741	0.257601	-2.49083	0.29374	-1.46881	-0.0929229	-3.02153	1.85262	0.00197303	0.0228312
Aqp7	-2.24201	-2.22116	1.07211	0.46121	0.048804	-0.373745	-0.0983739	1.81577	-0.704516	1.76797	0.864047	-1.12475	2.93434	2.26662	-0.484108	-0.466712	-0.0475032	-2.3672	-0.749713	-0.489994	-2.65971	-1.13031	-0.576747	0.251532	0.664935	0.30801	1.24478	0.866807	1.21525	0.769098	-0.625613	-1.41296	0.641914	-0.569643	0.3119	-1.69768	-3.90633	-0.275354	0.534415	2.96674	0.371276	0.553669	0.668414	0.801984	0.982424	-0.098881	-1.67278	-1.20113	-0.312841	0.478807	0.866796	-0.106749	1.52095	0.121956	-1.52991	-0.30558	-1.62264	1.17691	-1.62264	1.85195	0.00198383	0.0229285
Ptgis	-1.29186	-1.04249	-0.0409708	-1.08253	-1.71003	-2.85485	0.227714	-0.00590882	0.354928	-1.40991	0.161035	-2.39956	-3.95724	-4.16554	-1.78561	-1.47843	-0.240896	-1.46998	-0.761864	-0.780836	1.30766	-0.982061	-0.952742	0.411654	-0.603597	-1.09354	-0.530732	0.102356	0.0908398	0.0184605	-0.91202	-1.98544	-0.445085	-3.95724	-1.38536	0.426406	-4.30912	0.337911	-0.529767	0.212779	-0.816334	0.280166	-2.69699	-2.54601	-1.3409	-0.12583	1.00477	-1.10183	0.224908	-0.0613384	-0.140711	0.395734	0.531515	0.0474789	-4.58214	-0.454134	-2.89087	0.90412	-2.89087	1.85102	0.00199896	0.0230756
Erbb2ip	0.0515866	-0.244786	-0.778265	0.212962	-0.0474603	-0.209014	0.0223716	0.317755	0.0560451	-0.487301	-0.301042	-0.231935	-0.969332	-1.24598	-4.3909	-0.7113	-0.0353917	0.873706	-1.10333	-1.7734	1.44304	0.0708162	-0.136987	0.260007	0.470081	0.0713104	0.848083	0.293627	0.116957	0.393331	0.0442279	-0.27161	0.242607	0.103249	-0.989764	-2.18436	-0.502989	0.210276	-1.56698	-0.329637	0.393569	-3.59045	-0.285192	-0.612733	-0.139439	0.748862	0.370652	0.0119601	-0.0187553	0.427038	0.309323	0.784712	0.163462	0.880602	-2.03567	0.25605	0.45976	0.230874	-2.45501	1.8505	0.0020073	0.0231441
Ppil4	0.585802	-0.0291108	0.532089	0.140009	-3.06048	0.0641252	1.01749	-0.0636937	0.21933	0.105211	0.0736179	0.295966	-0.660011	-0.384645	-0.192255	-0.978386	0.268668	-0.176365	-0.10435	0.193874	0.450745	0.522652	0.572228	-0.143045	-0.0649301	-0.113247	-0.503239	0.0151832	-0.00600678	0.0288636	-0.275568	-3.02718	0.303135	1.17111	-1.25262	-3.09609	0.39453	-0.400376	0.527768	-0.409735	0.738005	-1.52559	0.202443	0.429657	-1.42923	0.156376	0.155424	0.304596	0.115188	0.100422	0.229281	0.457662	0.199188	0.109856	-0.25129	-0.752493	-0.209869	0.289159	0.180481	1.84957	0.00202256	0.0232922
Mpc2	-0.409948	-0.53551	-0.17576	-0.223262	0.751144	-0.108859	0.88845	0.64921	0.334001	0.771938	-0.445768	0.137135	1.84655	1.18349	-0.831873	0.946696	-0.0261693	-0.411687	0.611929	-0.110557	-0.183797	-0.359515	-0.565685	0.542906	-0.726305	0.266396	-0.170572	0.305236	1.12179	0.686108	0.675853	-1.03875	-0.203033	0.252951	-0.236477	-0.412981	-2.50224	0.0833355	0.0948537	2.14999	0.0685803	0.386848	0.54221	0.489425	-0.243738	0.0735954	-1.64683	0.5444	0.41494	0.342834	0.105715	-0.324011	0.674009	-0.139407	0.685435	-0.715603	0.416217	0.836368	-0.274946	1.84906	0.00203094	0.0233521
Pkd2	0.893815	-0.647689	0.224579	-0.206992	-2.82276	0.371918	-0.227249	-0.217199	-1.61636	-0.130761	0.0588304	-0.561269	-1.26066	-2.4299	0.235131	-0.941381	0.368017	-0.722261	-0.269085	-1.3293	1.24488	0.113785	-1.44223	-0.341612	0.708546	-0.691336	-0.437963	0.0531275	-1.61787	-0.183632	-0.0756885	0.209733	-0.338301	-0.719088	-2.83215	-0.285216	-2.60697	0.834687	-0.249655	-1.82112	0.339587	-1.04291	-0.928204	-2.18288	-2.00075	0.781406	0.557788	0.579826	0.412687	0.30561	0.262413	0.650661	0.0274742	0.632436	-4.57234	-0.0507882	-0.841972	-1.51421	-2.51352	1.84896	0.00203262	0.0233521
Gstm2	0.22946	0.32474	-0.212159	-0.0108198	-0.610993	0.432483	-1.09093	0.00967031	0.108214	-0.567975	-0.0945952	0.118473	-1.21063	-0.355556	-1.46769	-0.274385	0.347831	0.353167	-0.547922	-1.22786	-1.33273	-0.626613	-1.04168	-0.416153	-0.503683	-0.526767	-1.57484	0.00231946	-0.104623	-0.586249	-0.504233	-0.421236	0.449195	0.328253	-0.0720219	-1.45594	0.485187	-0.754277	0.266612	-2.22881	0.61674	0.0748633	0.0293138	-0.746368	0.172137	-1.10434	-0.757254	-0.799112	-0.757861	-0.281201	-0.231083	-0.18797	-1.30328	0.0591758	-1.02447	0.0187944	-2.6833	-1.33048	-1.83334	1.84797	0.00204896	0.0235117
Eif4h	0.0189013	0.0113206	-0.0912604	-0.396129	-1.09915	0.0993906	-0.594626	-0.504882	-0.285328	-0.138424	0.519285	-0.320691	-0.451923	-0.59722	-0.537148	-0.579697	-0.378082	0.146662	0.0947232	-0.431919	1.40152	-0.481187	-0.347947	0.543326	-0.748709	-0.240726	-0.0128261	0.116571	-0.850037	0.226753	-0.233462	0.119997	-0.231868	-1.68774	0.086293	-3.35333	-1.72878	-0.169699	-1.71138	-0.0270375	0.0795954	-0.551339	0.208837	-0.841937	-0.301345	-0.0560275	-0.14524	-1.27691	0.739496	0.553656	0.321789	0.469616	0.255363	0.414318	-2.38122	0.0777046	-0.2631	-0.227431	-2.40837	1.84779	0.00205193	0.0235177
Ppp1ca	-0.406815	-0.183376	-0.344075	-0.203177	0.0897913	-0.324229	0.24467	-0.173904	-0.0868944	-0.0700354	-0.443813	0.00909199	-0.613442	-0.870251	-1.38746	0.0763559	0.0502094	-0.5441	-0.629275	-0.498536	-0.790229	-0.0422513	-0.109089	-0.372614	-0.236794	-0.585377	-0.0541249	-0.520556	-0.321881	-0.414029	-0.00302632	-0.300308	0.20517	-0.747383	-0.849834	-1.21519	-0.546677	-0.291709	-0.320709	0.24964	-0.00943537	-0.697306	-0.497139	-0.0356043	0.0712491	-0.25748	-0.392158	-0.241082	-0.0447755	-0.148676	-0.0128201	-0.153495	-0.160645	-0.105797	-3.20204	-0.26355	-0.623923	-0.458665	0.159661	1.84764	0.00205455	0.0235197
Fryl	-0.262192	-2.78804	0.35712	-2.64443	0.822645	0.133691	0.787188	-1.73408	0.181691	0.710746	-0.117248	-1.34819	-1.58485	-1.09602	-5.34195	-1.85014	0.995837	-0.316083	-1.17206	-1.93841	1.06174	0.128832	0.818584	0.358134	0.681521	0.306512	1.01648	0.186631	0.609794	0.608506	0.805053	0.870105	-1.36096	-1.68877	0.426036	-1.26718	-0.697743	0.444096	-0.173602	0.0382984	0.748271	-2.24477	-2.69085	-2.23084	0.595144	0.450516	0.960597	-0.0411699	0.0756208	0.374229	0.966029	0.860352	0.964355	0.988054	-1.06429	0.261535	-0.408951	0.275787	-2.72081	1.84694	0.0020662	0.0236249
Elf2	0.82524	-0.873226	0.456641	-0.842502	0.549916	0.845618	-2.31427	-0.804368	-1.73845	0.0153307	-1.11766	0.34265	0.997619	-1.29416	-5.22243	-3.7352	0.104972	-0.476776	-0.993956	-2.59703	-0.519469	0.709015	0.611544	-0.0780631	0.651945	-1.47553	-1.35873	0.0137977	0.345398	0.517898	0.296391	0.190077	-0.326909	-1.42703	-2.20785	-3.79197	1.24152	0.0958304	0.217486	-0.862948	-0.611747	0.409251	0.0871284	-1.31604	-0.855053	0.343165	-0.527146	0.708906	0.641644	0.584294	0.794558	0.51766	0.52823	0.279611	-3.75183	-0.661774	-0.383587	0.892189	-2.39887	1.84592	0.00208335	0.0237741
Anxa6	0.101772	0.0734328	0.209887	0.0520853	-0.320056	-0.156092	-0.419533	0.150067	0.3697	-0.263027	-0.286127	-0.290893	-0.762084	-0.0774752	-0.993011	-0.54292	0.187017	-0.196334	-0.658785	0.0592851	0.0232514	-0.24339	-0.682601	0.129485	-0.263703	-0.306101	-0.573937	0.282126	0.00996768	-0.264146	0.206658	-0.531498	0.240561	-0.584189	-0.470003	-1.58924	-0.529358	-0.109014	0.26289	-0.5	0.343819	-0.926525	0.0731611	-0.536754	0.0411747	-0.611287	-0.802047	-0.952335	0.38127	0.236645	0.521563	-0.0270109	-0.338523	0.251736	-0.995557	-0.062789	-1.94689	-0.263079	-0.879671	1.84587	0.00208419	0.0237741
Smtn	-0.432259	-1.89726	-1.18342	-1.17553	0.976836	-1.60683	1.79941	-0.0284989	1.76563	-1.364	0.218897	-0.543703	-2.17244	-0.909955	-0.653828	-1.54924	0.939473	-1.15302	-1.70208	-1.46675	-0.11261	0.342038	-0.170721	-0.0323112	1.73585	1.65198	1.61786	-0.875246	-1.37876	-0.17002	1.07736	1.21194	0.591271	-2.17244	-2.40433	-2.18179	-0.679743	-2.17673	-0.545824	0.345966	0.445611	-2.40433	-2.29474	-0.408155	-1.59323	0.231802	-1.5015	-0.866934	1.38775	1.66688	1.62123	0.471738	-0.11466	0.887909	-2.18685	-1.28373	-1.28373	-1.28373	-1.28373	1.8441	0.00211436	0.0240897
Hsdl2	0.557759	-1.6886	0.0601173	1.12667	1.59405	0.00602725	1.06356	1.29642	-0.454534	0.936511	-3.53226	-1.26354	0.632104	-0.351052	-2.0774	1.23233	-0.682531	-2.66016	-2.32066	-1.43162	-0.087449	-1.79887	-1.4156	1.04771	0.902148	0.412446	-1.38653	-0.45374	1.14541	0.076674	0.0699011	-0.171024	-0.336149	-0.991973	-0.439352	-1.83785	-3.32588	0.522246	0.0518489	2.11775	0.218872	-0.0926235	0.966754	-1.15029	0.832746	0.0345118	-1.16027	-2.46117	0.46279	0.505813	0.732086	-0.422049	0.561769	0.193563	-2.06411	-0.423799	-2.85186	-0.533451	-0.811575	1.8439	0.00211781	0.0241004
Rtkn	0.751704	-0.335601	-0.681115	-0.375949	-0.567298	1.49515	1.71101	0.206028	-2.22337	-1.40315	-2.5012	-0.141136	-2.2855	-2.54536	-2.53625	-0.741282	1.14795	-0.576035	-0.889591	-0.143609	0.997138	-1.19331	-0.840237	-1.3031	1.58686	-0.965343	-2.29261	0.309735	0.264499	1.51191	-1.12286	-2.22337	1.2033	-0.206947	-0.998007	-2.7481	-0.912288	0.572572	1.84396	0.675393	1.1926	-2.68186	-0.745921	-2.40354	-1.90134	0.98662	-0.337037	-0.532749	0.808757	1.21024	1.34316	1.21973	0.947746	0.988416	-3.06509	-0.299535	-1.01581	0.568657	-1.01581	1.84282	0.00213642	0.0242835
Ly6a	-0.0871471	0.173296	0.281037	-0.418138	-1.94956	-0.443112	-1.25305	-0.79679	0.230373	-1.09827	-1.13103	0.0124117	-1.30216	-0.260466	-0.942998	-1.1022	-0.4355	0.519903	-2.30562	0.13013	-0.973914	-1.03771	-0.369877	-0.867667	-0.593218	-0.0275658	-1.3937	-1.06149	-0.969904	-0.0347009	-0.556279	0.960027	-0.847795	-0.227072	0.160251	-0.460743	2.41942	-1.54107	0.0157655	-1.46119	-0.043272	0.204241	-0.672939	0.00141355	-1.72394	0.525302	0.359244	-0.476682	-1.9798	-0.339941	-0.228875	-0.134242	-0.406066	0.12444	-4.69716	-0.00257466	-1.99864	0.0868003	-2.09545	1.84216	0.00214782	0.0243842
Acacb	0.69987	0.715629	-0.377345	0.252055	-0.384656	0.436752	-0.292649	0.405796	0.835125	0.958981	-0.384656	-0.384656	2.29386	-0.424839	-0.420261	-0.384656	-0.384656	0.895233	-0.55474	-0.384656	1.37505	2.70224	-0.384656	0.517922	0.760822	-0.356046	-0.356046	0.889875	-0.356046	-0.356046	1.61824	-0.377345	0.873005	-0.292649	-0.441058	-0.501333	-0.523778	-0.313447	1.19007	2.77995	1.40571	0.997962	0.161352	-0.114717	-0.16581	0.544261	-0.689219	-0.236444	2.66452	1.79038	2.03355	1.02859	0.944141	0.244954	3.77231	0.424543	0.424543	0.424543	0.424543	1.84187	0.00215297	0.0244138
Cxx1c	0.404669	-1.24581	-3.17599	-0.338378	-0.970669	0.343436	0.331197	0.155647	-2.60599	-0.213394	-0.290601	-2.17668	-4.29738	-2.16024	-3.83957	0.334164	0.246568	0.0286519	0.516994	0.602611	-0.754129	-0.255631	-1.53326	0.234144	-0.184513	-0.394598	-1.11837	0.100407	0.764619	-0.30245	0.323108	-0.403875	-0.225014	0.0603615	-0.228902	-5.75409	-0.880433	0.4717	-0.523896	-1.5062	0.95442	0.119177	0.264266	-0.736797	-0.515988	-0.13928	0.0441056	-1.31553	-0.288569	0.0981273	0.417375	0.123629	-0.322742	0.410214	-4.97291	-0.581909	-1.36441	-1.1929	-3.13106	1.84141	0.00216099	0.024476
Arpc2	0.606367	-1.60995	-0.780006	0.0692809	-0.954067	0.127416	-1.46037	0.073825	-0.356644	-0.120029	-0.258965	-0.686559	-0.341443	-1.11387	-0.753262	-0.771725	0.00618076	0.429306	0.14378	-0.590654	0.886155	0.358029	-0.465682	0.159914	-0.0723593	-0.209469	-0.197298	0.12755	-1.27753	0.536404	-0.00230041	-0.580658	-0.00451984	-0.591876	-0.413213	-0.204175	-0.58203	-0.467715	0.152317	-0.699129	-0.289948	0.250248	-0.168894	-1.74962	-0.075498	-0.209951	-0.51166	-0.0307853	0.164903	0.150995	0.214598	0.224422	-0.237608	0.195151	0.32794	-0.129148	-0.0285825	0.0916539	0.287028	1.84083	0.00217108	0.0245457
Col4a5	0.520656	-1.12226	-1.09058	0.560534	-0.276344	-0.449849	0.425283	0.23277	0.0602048	-1.28836	-0.198142	0.098318	-1.11529	-2.27655	-0.0352006	-1.73555	0.239334	-0.722306	0.807107	0.565695	2.1668	-0.359789	-1.70722	-0.0300056	-0.561835	0.433478	-0.467143	0.240625	-3.02016	0.539275	0.530758	0.173761	0.298581	0.282796	-0.720898	-1.2655	-0.569465	0.514292	-1.31544	-1.16377	0.44862	-2.9039	0.463315	-1.68523	0.614767	0.175991	-1.03783	2.00718	0.680931	0.999456	0.433069	0.931025	-1.00646	0.384404	-3.85534	-1.07493	-2.46375	0.816935	-2.46375	1.84072	0.00217299	0.0245457
P2rx3	0.125203	0.993839	-0.940075	0.493953	0.767365	-1.06543	-2.21892	-1.1036	-0.91214	0.722481	-1.0487	-0.765639	-3.46694	-3.24759	-1.78857	-0.803998	-0.872255	-1.43051	-1.01515	-1.27634	1.04505	-2.42043	-0.478294	0.940934	1.11067	1.48401	-1.63445	-0.797541	-2.10841	-0.648702	-0.490363	-1.17622	0.122642	0.912508	0.24335	-3.32566	-3.71634	1.41764	0.325642	0.173483	-0.0724388	-1.2466	0.594854	-1.14946	-1.53927	-0.792795	-2.41296	0.943817	0.0228687	1.25219	1.15957	0.948763	-1.96184	0.449915	-2.80889	0.017363	-2.29738	-0.8562	-2.29738	1.84062	0.00217481	0.0245457
Rock2	0.0121751	-1.84745	-0.0582564	-0.0372884	-0.27825	-0.382465	-0.21357	-0.0808861	0.477823	-0.150412	-2.07405	-0.518377	-0.502242	-2.58648	-0.203404	-0.812715	0.122787	-0.317985	0.363517	0.548585	1.83063	-0.645215	-0.362087	0.00428204	0.224356	-0.079752	-0.15203	0.232993	-2.29044	0.123357	-0.326787	0.352579	-0.24493	-0.742918	-3.08335	-0.165909	-0.069931	0.00269263	0.362128	-0.240161	-1.00678	-0.294192	-0.655813	-0.649822	-0.401012	0.768642	0.314337	0.507032	0.611058	0.878797	0.589457	0.91501	0.0700721	0.777835	-2.55981	0.313891	0.0659187	-0.531213	-0.777631	1.84041	0.00217844	0.0245579
Rcn1	0.0558699	-0.261565	-0.147868	-0.449557	-2.44016	-0.101077	0.463133	0.0408626	0.205106	-0.983113	-0.963667	-0.301011	-1.76664	-1.99959	-4.47703	-0.818956	0.114588	-0.171189	-0.212211	0.178048	1.6854	-0.672535	-1.17553	0.265985	0.296337	-0.0431132	-1.35539	-0.11549	-0.789726	0.439092	-0.291924	-0.590209	-0.314154	-1.27289	-0.936788	-0.563344	0.0716245	0.0876219	0.568343	-2.01316	0.931622	-0.995413	-0.351849	-0.954519	-2.09897	-1.04816	-0.306053	0.664089	0.760625	0.679971	0.474039	0.899784	-1.30647	1.01613	-4.45918	-0.2271	-2.96562	-1.39118	-1.43728	1.83961	0.0021926	0.0246885
Il1r1	0.362577	-1.3736	0.578747	0.182033	-0.577995	0.769108	0.542017	-0.709737	0.807136	-0.906564	0.203775	0.0837442	-2.94905	-1.14522	-0.567091	-1.38382	-0.277224	0.83618	-2.30386	0.00442376	0.299969	-1.07925	1.22922	0.321086	0.0858445	-2.00052	1.68562	0.254091	-0.95881	0.359298	0.366288	1.1511	-1.04359	-2.82252	-0.672135	-2.57687	-2.01058	0.44918	-0.596302	-2.01549	0.0757089	0.0302927	-0.398285	-1.67338	-0.143419	1.50751	1.11855	-1.88401	0.650042	0.869358	0.68994	0.823673	-0.665921	0.561869	-1.98214	0.186433	-2.62703	-1.57443	-2.62703	1.83902	0.00220326	0.0247796
Cwc25	-0.889471	0.156219	0.611168	0.0821808	-3.01468	-0.379543	0.182212	-0.610168	-0.502184	-3.35224	-0.391851	-0.800976	-1.07539	-1.69157	-1.02646	-0.0346657	0.0956224	-0.595142	-2.00465	-0.0609913	-0.258843	-0.258509	-0.0852318	-0.396243	0.434779	0.36572	0.120379	-0.0810997	0.517588	0.192978	-0.354065	0.520564	-1.15336	0.270223	-2.75236	-2.0578	0.197744	0.117925	0.444796	-2.1237	0.184561	-0.0733348	-0.388282	-0.183928	-3.2986	0.690242	-0.0309084	-0.152535	-0.153621	0.175624	0.465072	0.138085	-1.52455	-0.021612	-2.05147	0.29848	-1.21923	0.545517	-3.11827	1.83876	0.0022078	0.0247799
Qsox1	-1.18938	0.833751	-2.80147	0.380454	-1.07191	1.72847	1.37765	0.132912	1.03367	-0.239213	-0.50565	-1.50974	-3.06369	-2.69068	-1.83363	-0.558236	0.102892	-1.3691	-0.383948	0.321162	0.736323	0.586646	-3.92022	0.0948504	1.12807	0.621644	-0.631284	-2.61664	1.32006	0.794585	0.721491	-0.295959	0.0455739	-1.18528	-1.34037	0.730994	-1.59887	-1.29915	-0.506949	-0.142466	-1.28592	-1.8237	-0.569815	0.362035	-1.49309	0.0888123	0.406439	0.252255	0.588868	0.498736	0.972038	0.490458	0.652567	0.195508	0.4921	-0.0513817	-1.82866	0.176137	-1.82866	1.8386	0.00221071	0.0247799
Amacr	-0.229328	-1.23714	-2.62972	-0.626954	0.866454	-0.666321	0.267419	-0.214187	-0.216074	0.310115	-3.5699	-0.490823	-0.854926	0.189843	-5.31427	-0.243843	0.649848	-2.43467	-1.6009	0.856849	0.577969	0.694054	-1.88803	0.179855	-0.0902657	0.936583	-1.7698	-0.409406	0.468298	-0.329431	-0.819506	0.20061	-0.302972	0.54888	-2.33866	0.311659	0.203619	-1.16414	0.821378	-0.220976	-0.506857	-2.87598	0.774956	-1.08336	-2.08514	-0.324415	-1.44447	0.879802	0.434001	0.694458	0.197637	0.376982	-0.598165	0.960722	-3.44546	-0.821817	-3.2298	-1.37185	1.35876	1.83858	0.00221102	0.0247799
Atp11a	0.104799	-1.2735	0.427605	-0.379769	-0.469963	-0.0570674	-1.03913	-0.400861	0.0994616	-0.465132	-2.03468	-0.270582	-2.6065	-1.69515	-2.6521	-0.558108	0.0275573	0.0790884	-0.706049	-1.81615	1.17912	0.00249444	-0.48295	-0.781767	0.450411	0.244177	1.198	-0.261287	-3.42635	0.299	-0.179851	-2.16615	-0.301195	-0.354511	0.314062	-4.27388	-1.15081	1.28991	0.045114	-0.449241	-0.563105	-3.27223	-3.67707	-2.72788	0.126654	0.489261	-1.64483	0.853965	0.429099	0.994734	0.593518	0.873278	-0.109439	0.562093	-1.34181	-0.451638	-0.713174	-1.26689	-2.77928	1.83785	0.0022241	0.0248975
Ndufv1	0.122455	-0.20257	0.469858	0.377443	0.592659	-0.792789	0.602755	0.168492	-0.0938864	0.94689	0.0325342	0.245467	1.28721	1.05564	-1.06572	0.986408	-0.078574	-0.0395889	-0.729631	0.328761	-0.0524745	-0.69068	-0.280654	0.483458	0.491674	0.136839	0.004972	0.472159	1.24845	-0.196352	-0.19056	-0.976376	-0.130574	-0.318559	-0.683572	-3.28754	-2.98369	-0.594792	0.452607	2.00344	0.220821	-0.221787	0.547495	0.735495	0.924051	-0.086195	-0.306591	-0.823404	0.419643	0.0508721	0.0798567	-0.361022	0.93716	-0.149007	1.07486	-0.243598	-1.05727	-0.577661	-0.0410863	1.83756	0.00222942	0.024928
Cebpd	1.12052	1.2062	0.362874	0.396058	0.489986	-1.31703	-1.62469	-1.11858	-2.52494	0.689917	-1.33132	-0.996669	-1.9353	-0.974304	0.258025	-1.26227	-0.87569	-1.19902	-2.23505	-1.69997	0.252884	1.0591	3.03495	0.427149	0.380407	0.411129	2.28464	-1.12164	-1.37875	0.783125	-0.164102	1.09586	0.643682	0.444054	-0.660708	-1.04816	-0.638591	0.672928	0.912525	-0.746002	-1.62994	-1.21721	0.270479	-0.608077	-0.56815	2.7454	2.644	-1.28371	0.367524	0.808526	0.436775	0.356833	0.425422	1.0308	-2.63301	0.864942	-1.35742	0.56034	-1.49664	1.8365	0.00224864	0.0251137
Cpsf6	-0.403421	-1.12803	-0.981583	0.0934097	-1.46982	-0.307345	0.211293	-0.626234	-0.13391	0.4828	-0.088751	0.565835	-3.29272	1.25109	-2.10158	0.0162979	0.271156	-0.892396	-1.33695	0.489483	0.950039	0.356532	-0.737477	-0.069004	0.476246	0.314622	1.67256	0.415316	0.63341	1.11908	-0.160134	-0.447681	0.791333	-2.77914	-0.0198806	0.314039	-0.826614	1.50608	0.991055	-0.758801	0.860017	1.23307	-0.634036	-1.53252	-3.04336	0.702016	0.575354	0.319188	0.864295	0.847661	0.973964	1.02047	0.704665	0.652889	0.0788308	0.0262283	1.76731	-0.223543	-0.285019	1.83603	0.00225708	0.0251788
Tspan11	-0.926458	-0.854948	-0.833214	0.42814	-2.19985	0.00111464	0.460861	-0.878782	-1.15656	-2.19519	-1.86988	-0.552141	-2.92117	-0.28945	-2.87602	-0.971645	0.0717602	-0.280633	-1.45532	-1.77911	-0.0831931	-2.98109	-0.722274	-1.42696	-1.26978	-0.225063	-2.87132	-1.39628	-1.59765	-1.8756	-0.777867	-2.71137	-1.56943	-2.92117	-3.14607	-3.65525	-0.239245	0.681732	-1.66948	-3.14607	1.10274	1.39231	-2.33243	-1.39405	-2.02681	-1.68136	-0.300059	-2.11067	0.530946	0.510484	0.234698	0.728961	-1.86131	0.42326	-4.11928	-0.885486	-1.8115	-1.8115	-1.8115	1.83583	0.00226073	0.0251903
Tgoln1	1.01591	0.328303	0.522767	-0.0478042	0.0325893	-0.176341	-0.308145	-0.106543	0.477092	0.630486	-0.448723	-0.20735	0.504354	0.0698438	-4.1292	-0.0247573	0.381937	0.593082	-0.113976	0.152463	1.26431	-0.487292	0.719599	0.688162	0.341771	0.778204	-0.102639	0.354119	-0.28851	0.457355	0.0205806	0.134905	0.0461961	-0.18069	0.494187	-2.0744	-0.789831	0.32198	0.478744	0.977262	0.515622	-0.516347	-0.0139832	0.230484	0.138978	0.0350519	0.602995	0.525407	0.736675	0.694924	0.608861	0.79585	0.348457	0.757675	-2.69794	0.598476	-3.05508	0.451214	0.470709	1.83459	0.0022836	0.0254156
Scpep1	0.207888	-0.0478159	-0.274897	0.0027779	-1.13528	-0.25103	0.237398	-0.552943	0.151021	-0.74095	-0.532638	-0.144483	-1.23537	-0.957002	-1.16811	-0.0741067	0.46648	-0.167064	0.0259207	-0.303222	0.211524	0.0301982	-0.487445	-0.339017	-0.406493	-0.00654879	-0.508496	0.0517293	-0.630378	-0.138448	-0.0549973	-0.163193	0.137364	0.27192	0.0593136	-0.730148	-0.00394773	-0.158021	0.121798	-1.46901	0.22959	-0.38862	-0.427604	-0.866817	-0.28237	-0.892044	-0.541797	0.105884	-0.595704	0.0655027	0.153385	0.129155	-0.601016	0.193233	-1.01341	-0.20533	-1.20055	-0.828765	-1.06318	1.83284	0.00231619	0.0257485
Dlk1	0.506479	-2.28555	0.0849678	-0.773081	-0.963724	-0.71163	-1.42475	0.0450701	-0.228691	-2.07915	-0.37917	-0.603289	-2.6997	-2.02926	-0.759656	-2.09869	-0.0984229	-1.75339	-2.14416	-0.169635	0.0706153	0.680845	-3.17725	0.478458	-0.0138919	-0.293703	-1.1035	-0.465951	-2.65709	-0.0906823	-0.0682739	-1.54401	0.191271	-0.545947	-1.04242	-0.584191	-1.56889	0.0450893	-0.676953	-2.33137	0.226093	-0.662236	-1.61535	-1.87748	-0.565159	-1.97567	-0.337942	-0.573977	0.556434	0.60992	-0.582365	0.613535	-2.53791	0.139087	-3.16518	0.0858566	-3.9843	-0.617607	-2.39236	1.83241	0.00232414	0.0258071
Trub1	-0.191544	-1.48115	-0.707218	0.587419	0.208338	0.984129	1.36762	-0.631107	1.89705	-0.285797	1.25568	1.57442	-2.81706	-1.41506	-2.62607	-0.932296	0.738035	-0.0314024	0.285881	-0.349897	1.94738	1.56486	2.49056	-1.34927	0.405678	2.17684	2.32728	1.68619	1.45413	1.62789	2.22837	-0.313541	1.35111	0.504383	-1.18329	2.43296	-0.244041	1.01973	0.777991	-1.41699	0.956325	-1.68498	1.17042	1.52174	0.872347	1.3845	1.24444	0.699998	1.61321	1.01053	1.42949	1.40801	0.220464	0.790681	-3.79479	0.378497	-1.04658	-1.04658	-1.04658	1.83115	0.00234801	0.026042
Slc6a20b	-0.148266	-0.157453	0.57175	0.151809	-0.206478	0.503833	1.7908	0.219791	-0.477133	0.228454	-1.48832	-0.266361	0.252905	0.546979	0.253135	0.50517	0.199519	0.251546	0.300348	0.523585	0.199812	0.750408	1.60671	-0.232954	0.391219	0.551455	1.14731	0.640179	-0.481562	0.548163	0.730332	0.517208	-0.0503696	0.553926	-0.677214	0.946004	-0.0768366	2.37014	0.402037	-1.26127	-0.0496229	0.533339	-1.12314	0.219885	0.248246	2.10162	1.85161	0.304954	-0.781381	0.215715	0.804566	0.591143	0.837211	0.247445	-1.4253	0.181426	-2.02317	0.227608	-0.807082	1.83063	0.00235783	0.026077
Fnbp1l	-0.425335	-0.634579	1.2301	0.434543	-0.239979	-0.0374326	0.602225	0.406402	0.922034	-2.66587	-1.94681	-0.629905	-2.21534	-3.69514	-3.34387	-1.37682	0.204808	0.633031	-0.502878	-0.747457	0.777309	0.535249	0.141036	0.270249	0.197508	0.762927	-1.90688	-2.18226	0.394746	0.703934	0.480038	-2.20181	-0.285815	0.989749	-1.46774	-3.4034	0.760676	0.790341	0.806869	-0.733242	2.10396	-0.330428	-0.969352	-0.502549	-1.15136	-0.637475	0.763028	1.11143	0.950929	0.756791	0.221357	1.36605	-0.708717	0.980483	-0.998605	0.358661	-2.22602	-2.22602	-2.22602	1.83057	0.00235903	0.026077
Capg	-0.305203	-3.59917	-0.389902	-0.673276	-1.00283	0.360049	-2.84696	0.0385029	-0.355308	-0.790869	-0.454158	0.325131	-0.755695	-2.25264	-2.11422	-0.658219	0.234123	-1.60825	-1.36057	-2.11764	0.149125	-0.565893	0.479845	-0.929894	0.264411	-0.347269	-1.13329	0.429978	-3.54181	-0.575559	0.0807616	0.220312	0.11901	-2.1728	-3.34831	-0.0698539	0.577881	-0.0574329	-3.72854	-1.36377	0.253106	-3.41388	-0.592232	-0.238199	-0.531194	0.433407	0.28574	-2.71469	-0.311035	-0.141609	0.109537	0.351641	-1.10518	0.448459	0.183095	0.487742	-1.47798	0.285899	-3.75215	1.83056	0.00235929	0.026077
Lpp	-0.433747	-0.821132	-0.405612	-0.806051	-1.91283	-0.208954	-0.724053	-0.0913385	0.0134644	-1.98267	-0.611987	0.0802287	-1.04279	-2.6588	-0.123364	-0.699494	-0.342326	-0.868928	-0.483657	-0.689322	1.51373	-0.706571	-0.800974	-0.105698	0.137498	-0.223286	-0.00125535	-0.634977	-0.399258	0.421708	0.808556	-0.36945	0.363304	-1.15321	-0.768421	-0.371894	-1.08652	0.49154	-0.573875	-1.10836	-0.803739	-0.658737	-0.422869	-0.776729	-0.673891	0.103765	-0.00131122	-0.40475	0.503147	0.699595	0.444104	0.567011	-1.2765	0.184836	-2.88744	-0.119638	-2.01968	-0.533034	-2.05186	1.83025	0.0023651	0.0261042
Gga2	0.555841	-1.39273	-2.43058	0.704836	0.125486	0.769572	-0.447623	0.368753	0.37825	-2.41113	-0.423342	-1.81193	-5.3803	-1.14103	-3.07892	-0.242308	-0.381624	-0.625922	-1.13091	-2.47449	0.973628	0.521626	0.347707	0.23371	-0.286244	1.20778	-1.93321	0.495624	0.510071	0.326951	0.106069	0.79752	0.196048	-0.407684	0.5778	-1.23467	-1.08356	1.51236	-1.36634	-1.02371	-0.656473	-4.73691	-0.444106	-1.96596	-1.38071	0.0484113	0.395082	0.581092	0.766699	0.423628	1.04572	1.24501	-0.447589	0.64628	-1.614	0.127188	-2.4546	-0.797541	-2.4546	1.83014	0.00236719	0.0261042
Actn1	0.0713178	-0.518038	-1.7302	0.49599	-0.997582	-1.4693	0.490503	1.1813	-2.60341	-0.1942	0.658827	0.724275	-0.0635459	-1.97106	0.692711	-0.150807	0.27906	-1.53816	0.732689	-0.654515	2.25459	-1.85246	1.20083	-0.545203	0.175416	1.37931	-1.35015	0.170216	-1.14237	0.119256	0.281696	-2.01842	-0.0465998	1.20335	-3.99016	-1.42912	-1.5792	-0.0805097	-1.47943	-0.928067	0.972726	-3.16924	-0.256767	-0.912778	-2.95075	1.40476	1.09649	-0.662922	0.450577	1.23167	0.645119	1.47477	-0.520706	0.936867	-2.95075	1.29601	-2.75733	1.11935	-2.75733	1.82943	0.0023809	0.0262109
Mthfsd	-0.15329	0.772474	-1.65723	-0.281416	-1.7801	-0.929941	0.518823	-0.417409	-0.471163	-0.246931	-0.960667	0.851858	-2.99245	0.936247	-4.11821	0.597384	0.134999	-0.938389	-0.779066	-2.06718	0.730435	1.16165	0.72411	-0.298071	-0.33301	-2.02601	-3.27879	0.395599	0.958705	0.951542	-0.0190492	-3.46643	0.593918	1.20449	-1.852	-3.3735	-1.67555	0.0632193	0.574577	-1.92917	-2.00998	-1.21688	-0.184697	0.252007	-2.49202	-1.78749	-1.28982	1.0513	0.557551	0.250071	0.260042	0.42289	-0.805504	0.655269	0.821684	-0.834395	0.869829	-1.46555	-1.46555	1.82936	0.00238232	0.0262109
Vps35	-0.346324	0.0827762	0.0385843	0.0931014	-0.52967	-0.0721896	0.302505	-0.375559	-0.176519	-0.0429978	-0.271926	0.0136087	-0.695253	-0.500259	-0.308343	-0.55814	0.354371	-0.212898	-0.382295	-0.20424	0.184705	0.206374	-0.495284	-0.190019	0.0182904	0.0486522	-0.43718	0.0857135	-0.968408	0.0320693	-0.0299016	-0.691086	-0.0552097	-0.0698314	-0.186434	-0.692053	0.176305	-0.239896	-0.0435456	0.0985627	0.0949481	0.202193	-0.604876	0.0924978	-0.286285	-0.456426	-0.118261	-0.057964	-0.0693579	0.0268177	-0.0954692	0.0603182	-0.242803	0.208398	-1.08112	-0.175841	-0.475685	-0.512906	-0.256734	1.82912	0.00238691	0.0262315
Nceh1	0.335747	-0.98761	0.369702	0.0273761	-1.63473	0.29904	1.13309	0.678167	-0.312336	-0.855497	-3.58327	0.0340889	-4.16056	-0.66928	-0.265714	-0.755922	0.485335	-0.14942	-0.646422	-0.742402	0.405593	1.03352	-2.19866	-1.77116	0.482303	0.85421	-2.82814	0.298913	-2.74414	0.151442	0.110745	-4.14192	-0.117466	0.343316	-1.70033	-1.30576	-1.94208	0.944094	-0.88578	-0.856507	0.363057	-1.96733	-2.12317	-1.9146	-2.72378	-1.72605	-1.58327	1.10896	0.156841	1.29588	0.758149	0.949427	-1.50921	0.77475	-0.253092	-0.326146	-1.40838	-1.67503	1.37153	1.82886	0.00239186	0.0262559
Anapc5	0.382123	-0.0208421	0.729143	0.153858	-1.33237	-0.456111	-1.51454	-0.0461564	-0.543165	-0.316622	-0.866464	0.122463	-0.597565	-1.78821	0.142578	-0.625279	0.2625	-1.27748	0.108895	0.724977	1.009	0.457599	-0.324319	0.870282	0.366212	0.835923	0.127604	-0.262116	-0.578818	0.995165	0.748055	0.632846	-1.03868	0.204497	-0.652529	-0.755711	-0.0541964	0.897575	-1.1346	0.218365	0.552805	-1.84636	-0.349093	-0.223475	-0.515826	0.41357	0.0796987	-1.36734	0.655232	0.634173	0.911496	0.89578	-1.05913	0.818315	-0.0279604	0.450636	0.748468	-0.256061	-3.47601	1.82861	0.00239677	0.0262798
Golga7	-0.386451	-0.0706724	0.637314	-0.296801	-0.565362	-0.26136	0.176829	-0.280816	-0.0208487	-0.472555	-0.101573	-0.391009	-0.937238	-1.86042	-1.17348	-0.645535	0.182163	-3.40996	-0.765717	-0.319468	0.997629	-0.742952	-1.25659	-0.330873	0.404704	0.16973	-0.388036	-0.475662	0.0898285	0.211177	0.597366	-3.21014	-0.433325	-0.39358	-1.88537	0.471064	0.372452	0.330258	0.655682	-0.73624	-0.0203144	-0.482547	0.0344377	-2.19636	-0.949393	-0.129755	0.295427	0.175412	-0.0530094	0.358896	-0.0613223	0.422954	-0.1179	0.640791	-0.122552	-0.0777121	-2.47419	0.589342	-0.430649	1.82716	0.00242489	0.0265391
Rbm45	1.369	0.839919	-0.303819	1.71003	0.680661	2.50855	-1.55003	-1.09117	1.07866	-0.712195	-0.634925	0.0461539	2.37828	1.51885	-1.7315	-0.940481	0.193675	-1.63563	-0.406908	0.253619	2.80705	-1.69948	-0.697708	0.28881	2.2403	0.57023	0.608182	-0.576344	0.55592	1.80611	1.21605	2.06818	0.993614	-0.0981878	-0.293849	-1.53977	-1.69264	2.36471	0.362599	1.79787	1.9756	-1.8169	-0.428785	-0.450555	-0.807828	-0.0973545	0.310302	-0.0293444	1.91196	0.846302	1.97538	0.386567	0.606728	0.933236	1.20908	2.25888	-1.44666	-0.2673	-1.44666	1.82711	0.00242594	0.0265391
Col4a2	-0.302568	-0.120447	0.273839	0.213564	-0.0801139	-0.29772	-0.786662	-0.517177	-0.166081	-0.266561	-0.126399	0.169501	0.0757335	-0.65885	-1.00256	-0.434961	-0.341482	-1.20153	-0.773282	-0.176554	1.05298	-0.370008	1.14626	0.033907	0.519665	0.123149	0.543339	-0.211323	0.227665	0.229248	0.585751	0.503488	0.12124	-0.613941	-1.29751	0.0969649	-0.951748	-0.454858	-0.562065	-0.258527	0.129792	-1.21196	-0.338478	-0.721894	-0.227059	0.443391	0.228236	-0.2966	0.840971	0.801029	0.879657	0.612811	0.441265	0.210453	-3.63659	0.217251	-1.3643	-0.759387	-2.68216	1.8268	0.00243204	0.0265756
Socs5	0.128953	-1.20565	-2.41388	-0.61151	-2.22608	1.5088e-05	-0.888009	-0.00808817	0.289757	-0.0905811	0.631085	-0.534657	-0.658363	0.35018	-1.08041	-1.04976	-0.734199	-0.752325	-1.46874	-1.28308	1.25693	-0.737825	-0.794886	0.693444	-0.65914	-0.583084	0.165931	0.0821664	-0.0557608	0.523428	0.194384	-0.290737	-0.589081	-0.00158633	-0.652816	-4.66177	-3.10398	0.54206	-0.224506	-1.49334	0.329309	-3.66977	-1.82546	-1.63909	-2.36038	-0.965208	-1.92073	1.13776	0.0984704	1.00228	0.762153	0.831056	0.386836	1.06267	-3.44119	-0.040647	-2.65896	-2.65896	1.1176	1.82653	0.00243733	0.0266032
Ap1s2	0.383661	-0.011413	1.2175	0.367102	-2.05944	-0.541148	-1.71097	-0.0340473	-1.66172	-0.830543	-2.16517	1.1159	-2.95164	-1.47412	-3.11904	1.20178	0.828123	-0.884706	-0.326485	-0.39827	1.64174	-0.887111	-1.04736	0.0509009	-0.722025	0.553393	-1.74499	1.07305	-0.559169	-0.404909	0.668875	0.395725	0.666814	-2.95164	-2.00621	-0.458323	-1.63573	-0.0418002	0.0619012	-0.0347905	0.792127	-2.04918	-2.38693	-0.784981	-2.01411	-1.48382	-1.59928	0.287603	0.77399	0.666278	0.232348	1.84343	-0.742815	-0.048162	-2.01411	0.04139	-3.47671	0.671889	1.77096	1.8263	0.00244175	0.0266212
Serinc1	0.152906	0.136214	-0.268594	-0.0744529	0.235579	-0.417544	-2.51611	-0.715797	-0.431358	-0.452877	-1.50108	-0.480493	-1.08813	-0.896769	-0.116168	-0.468832	0.202969	0.556315	-0.534006	-2.26195	0.471023	-0.637368	0.204603	0.127333	-0.456953	-0.367776	-1.08281	-0.0833219	-0.0718385	0.0114248	-0.620312	-0.0943948	0.0089477	-0.387455	-0.857545	-3.93513	-0.300921	0.0520906	0.404239	-0.386706	-0.867852	-0.26273	-0.496627	-0.392146	-0.0892491	0.0173275	-0.543726	-0.51191	0.202959	0.108297	-0.111805	-0.0121675	0.0102539	0.260442	-3.76448	-0.226549	-1.65814	0.22152	-0.506604	1.82586	0.00245053	0.0266866
Ppm1f	0.00694939	-0.21649	-2.66312	-0.0341467	-1.71208	-0.957535	-2.26316	-0.245441	0.381475	-1.90207	-1.38788	-0.305624	-0.706555	-4.32515	-2.68868	-2.22096	0.471219	-1.61709	-1.24727	-1.97857	0.134948	-1.66045	-0.80574	-0.507419	0.275568	0.126578	0.782669	-0.184941	-0.336822	-0.417392	-0.0441849	1.25931	-0.438628	-0.243808	0.571718	-2.21151	-1.77361	-0.49148	1.41941	-0.0815504	-1.18588	-0.0198323	0.0320035	-0.628124	-1.38553	-0.124287	-1.13616	0.670754	0.38667	0.590606	0.527902	0.567511	-0.0726206	0.572915	-4.09589	0.241002	-2.34198	-2.34198	-0.392767	1.82519	0.00246374	0.0267821
Wbp11	-0.836614	-0.359804	-0.0382641	-1.57594	-1.01869	0.228912	0.24961	-0.123009	0.259788	-0.72614	-0.0897076	-0.640256	-0.422882	-2.5382	-0.255805	-1.21728	0.138546	-1.67198	-1.32333	-2.01547	0.307182	-2.62862	-0.52447	-0.246392	-0.0153479	0.463241	0.447682	0.0931634	-0.935263	-1.94831	0.0844087	-1.89696	-0.628226	-0.176083	-1.67168	-1.68722	-2.55363	-0.512669	-0.130977	0.148052	0.445047	-4.08157	-0.537464	-2.04634	-1.51501	-0.0703379	-0.0618563	0.14529	0.335552	0.204261	-0.111897	0.322557	0.167766	-0.169296	-2.02819	0.156039	-1.78896	-0.0228203	-3.65829	1.82514	0.00246487	0.0267821
Ndufb10	0.158604	0.0863071	-0.390722	0.0972106	0.348707	-0.266026	0.432452	0.657354	-0.330662	0.535153	0.00424813	-0.220947	0.87539	0.284962	-0.260047	0.618865	-0.128567	-0.220182	0.0414353	-0.36625	-0.97734	-0.00040073	-0.0963576	0.0468693	0.099698	-0.101745	0.179056	0.0318735	0.531932	0.0836812	0.261777	0.158117	-0.139227	0.327678	-0.377921	-0.60996	-0.138857	-0.447726	0.293258	1.30806	0.122363	-0.491128	0.180151	0.749096	0.50764	-0.060024	-0.0589963	-0.310368	-0.410266	-0.335577	-0.185359	-0.372939	0.366474	-0.0491944	0.185487	-0.223358	-0.582537	0.558956	-0.324196	1.82474	0.00247268	0.0268367
Kansl3	0.554557	-1.12342	-0.251348	0.192968	-1.42983	-0.142692	0.245057	-0.455116	-2.90909	0.666399	-1.47101	-0.279155	0.680717	-0.925753	-3.86054	-0.0216496	0.00871907	-1.11795	0.801213	-1.2026	1.03332	-0.522243	0.0377042	-0.558699	-0.117778	0.137696	0.720992	-1.71507	0.809877	0.748377	0.464145	0.0666488	1.16138	-2.86906	0.334292	-4.12488	-1.66325	0.350859	-3.53191	-0.883833	0.108607	1.08235	-1.76666	0.461681	-2.33197	0.698182	-1.55985	0.673152	0.794829	0.931835	1.01141	0.464732	-0.541001	0.500933	-3.5159	-0.128623	-2.74879	0.567289	-2.74879	1.82426	0.00248228	0.0269036
Snhg1	-0.672223	-1.57004	-0.150377	-1.21327	-2.76702	-0.464714	-0.80233	-0.476983	-0.294269	-0.699518	-0.83075	-0.237793	-1.90818	-0.487488	-4.90247	-1.10912	0.459789	-0.883453	-0.454558	-1.08589	-0.309683	0.273658	-0.294564	-0.499	-1.01703	-1.20393	0.00338625	-0.635832	-0.890743	-0.112306	-1.39064	0.000549848	-0.236654	-0.469912	0.324392	-2.98895	-1.43816	-0.963411	-0.311505	-1.19837	-0.205396	-0.0804951	-0.410311	-0.575232	-3.07332	0.049125	-0.0467216	-0.593062	-0.876729	-0.391263	-0.586606	-0.297349	0.0308464	-0.596844	-2.43466	-0.954956	-1.92275	0.266187	-2.04003	1.82416	0.00248445	0.0269036
Fndc3b	0.245363	0.270352	0.743519	0.202905	-0.386579	-0.127013	-0.852807	-0.194828	-3.02189	-0.580166	-0.450781	0.239262	-2.14247	-0.0910288	-1.42933	-0.61914	0.213028	-0.24516	0.611456	-1.36268	1.91088	0.735645	0.461418	-0.216137	0.284955	0.0437835	-0.24136	-0.308405	0.0442018	0.63823	0.983524	0.568864	-0.0757626	0.488385	-1.68983	-2.16361	-0.553263	-0.280201	-0.183773	-0.169035	0.709992	0.343115	-0.425393	-0.190237	-1.56816	0.831699	0.69033	0.394852	0.890139	0.978008	0.980035	0.987966	0.308362	0.557197	-4.31106	0.250676	-2.22469	-0.613588	0.417712	1.82307	0.00250628	0.0271095
Arhgap28	-0.0211769	-0.986043	-0.300158	-0.143373	0.460743	0.958515	0.509036	0.141847	-0.15412	-1.05578	-1.38991	-0.147739	-4.8627	-1.89111	-2.7753	-1.77334	0.203555	0.856712	0.834582	-1.33461	0.475531	-1.15079	-1.29734	-0.32312	-1.34143	-0.393151	-0.282179	-2.53799	-0.17672	0.547002	-2.18755	-2.89276	-0.134186	-0.610919	-1.38467	-3.70577	-2.04797	1.58221	-0.828682	-2.51042	0.723256	-4.4371	0.079235	-2.38564	-0.988673	0.590039	-0.273607	-0.68149	0.513197	-0.0716635	0.688367	0.528989	-1.95855	0.605544	-3.26154	-0.258642	-2.64262	-1.34209	-2.64262	1.82259	0.00251612	0.0271854
Errfi1	1.50335	-0.156692	0.732596	0.143634	-0.908676	0.233794	1.58552	-0.75204	0.204052	0.94641	-0.460395	0.959366	-0.983916	-1.55492	-0.732229	-0.32436	0.493305	-1.00789	-0.292923	-1.50568	1.20722	1.76451	3.91232	1.0856	1.04805	0.0888361	2.1032	-0.15981	-0.18066	0.0798375	0.88451	1.59508	1.51855	-1.32822	1.03233	-0.134059	0.149537	0.344717	0.0972261	1.25113	-2.59626	1.0933	-2.78011	-0.0293399	-2.06044	3.24493	3.27873	1.1727	1.28533	1.46118	1.08476	0.924413	1.02159	0.389955	-0.631368	1.19281	-1.40241	0.742435	-1.40241	1.82243	0.00251919	0.0271881
Fap	-0.35519	-0.981765	-0.533944	-1.10803	-2.77477	-2.77477	-0.821729	0.558114	-0.722083	-1.19354	-0.242724	-1.49627	-2.57049	-2.4889	-1.04625	-0.73139	0.926147	-1.57576	0.42626	-0.203475	0.927555	-1.52276	-2.77477	-0.539091	0.0769195	-1.41548	-2.50145	0.0718416	-2.50145	-0.0353437	0.225745	-1.13664	0.486383	-1.19926	0.693409	-0.327688	-2.70912	0.554309	1.14825	-1.34606	0.0127125	-0.499307	-1.9153	-1.36032	-1.72493	-1.25236	-1.51588	3.29328	0.763996	-0.282424	-0.547221	-0.46575	-2.32571	0.666006	-2.32571	-2.10446	-2.10446	-0.751446	-2.10446	1.82047	0.00255938	0.0275908
Arhgef25	-0.841606	0.605875	0.0766751	0.633303	0.0777816	-0.142042	-0.41017	-0.151321	-0.999639	-0.632086	-1.61493	-2.32238	-2.60819	0.277787	-2.64917	-0.926539	-0.0648591	0.133961	-1.48411	-0.29735	0.47396	-1.03552	-2.66095	-0.393602	-0.238396	0.396288	-2.18506	-0.468541	0.015889	-1.22418	-0.107788	-3.1171	-0.312514	-3.24572	0.482118	-2.6869	-1.91789	-0.10577	-0.43657	-1.5883	0.175992	-3.28864	-0.941672	-2.59527	-3.70312	-0.106234	0.446452	-0.110799	0.376477	0.333553	0.717776	1.19014	-0.260683	0.553399	-4.27994	-0.369778	-2.86826	-1.6959	-2.86826	1.81857	0.00259897	0.0279862
Csf1	-0.258675	-1.86729	0.33877	-0.277908	-4.32573	-0.867226	-1.72409	-0.954024	0.501955	-0.959173	-0.760891	-0.506168	-0.422753	-1.24924	-2.54417	-1.09009	-0.557243	0.711977	-0.689323	-0.0683154	1.68727	0.215053	-0.721103	0.155408	-0.0399303	-0.175564	-0.708123	-1.08608	0.0918544	-0.482563	0.381025	-1.08236	-0.577941	-0.0446191	-0.20792	-1.63022	-0.534505	-0.301608	-1.71462	-2.49352	-0.14655	-0.918746	0.0464908	-0.885976	-2.92625	0.124683	-0.816714	-0.267391	0.403954	0.817033	0.557176	0.780014	-1.00087	0.655013	-4.15159	-0.596057	-0.990867	-1.70101	-1.31204	1.81749	0.0026216	0.0281983
Nek7	-0.24921	-0.965562	-2.32856	0.353272	-2.15535	0.522432	-0.831119	0.495253	0.296816	0.637716	-0.0871919	0.501445	-2.84864	-1.6182	1.03471	-0.208562	0.406209	-0.468411	0.378532	-1.29196	1.36565	-0.326672	-0.792169	-0.77221	0.339815	0.0720599	1.14929	0.0184091	-3.56078	0.0893724	0.813576	0.323434	0.0822494	0.0211416	-1.86472	-2.4236	-0.574524	0.189814	0.636277	-0.74075	0.0844317	-2.58778	-2.15293	-0.166809	0.557559	0.669632	-0.616918	-1.16535	1.39492	0.845847	0.556778	0.839778	0.410259	0.558541	-3.86338	-0.58179	-2.50047	-0.810708	1.06238	1.81713	0.00262929	0.0282494
Ddx60	0.200461	-0.804363	-0.568207	-0.763872	-1.39514	-1.14165	-1.89236	1.19462	1.80481	-0.221421	-0.694159	-1.29286	0.137888	-1.8847	-0.435351	-0.424595	1.03998	-1.24515	-0.48918	-0.744609	2.12475	1.32652	-2.10044	0.22902	-1.78113	0.30122	-1.78113	0.695251	-0.917154	2.42638	-0.765897	-0.399226	0.387976	0.0376505	-2.25551	-1.9319	-0.86011	0.989861	1.27105	-1.07069	-0.346978	-2.25551	0.619489	-1.08871	-1.86938	0.648609	1.98899	-0.68221	0.670077	0.553676	1.8867	1.76036	-0.656243	-0.293794	-1.86938	-1.40957	2.03029	-0.763953	2.09795	1.81544	0.00266522	0.0285864
Scara3	-0.143596	-1.01652	0.0950764	0.067302	-3.23626	-0.249248	-2.97995	-0.149682	-0.117899	-1.76596	0.0190489	0.128796	1.11239	0.214958	-2.20885	-0.277473	0.0190358	-2.14219	-2.98525	0.70547	-0.055806	-0.868304	-0.619407	0.662019	-1.61424	-0.806938	-1.02742	0.0873449	0.466827	1.1062	-0.371676	-2.60447	0.537552	-0.702948	1.1408	-3.98432	-2.16225	-0.700019	-0.670492	-1.07218	-0.744477	-3.03753	-0.147646	-0.607743	-1.21499	0.306713	0.235584	0.436481	1.1314	0.97996	0.0695603	1.33941	-0.868691	1.04898	-3.30374	-0.0937	-2.56353	-1.25887	-2.56353	1.81529	0.00266842	0.0285864
Nek6	0.691121	-1.54287	0.130641	-0.605703	-0.363751	-0.466212	-0.575869	-0.0260391	0.86494	-0.91445	-1.49787	-0.581852	-2.99502	-1.64187	-3.27681	-0.269266	-0.106165	-1.67152	-1.43516	-2.51681	0.976005	0.496941	-1.2236	-0.683803	-0.285616	0.163192	-2.25688	-0.0431776	-0.386752	-0.34624	-0.636586	-0.136632	-0.457866	-2.82875	-3.77567	-1.01369	-0.881531	0.285622	-0.7434	-0.168331	0.43683	-2.2253	-2.39596	-2.04454	-2.75185	0.0809416	-0.223004	0.458941	0.338508	0.79802	0.389171	0.806979	-0.621716	0.628319	-3.78759	0.983195	-2.5421	-1.42173	-2.5421	1.81524	0.00266957	0.0285864
Lepr	0.39679	-1.43847	-0.0805219	0.342129	-0.497789	0.162357	0.986414	0.237063	0.0350567	-0.85342	-0.918413	-0.422484	0.105247	0.374806	1.50964	0.0671987	0.172146	-0.281424	-0.331425	0.317885	-0.318114	-0.0589813	-0.372157	-0.131926	0.630865	0.402586	0.113171	-1.94191	0.0856361	-0.340356	-0.173935	0.185921	0.123742	0.422654	-0.0384652	-0.943346	-2.48392	0.962269	0.173641	0.350306	0.353916	-0.55196	-0.309049	0.927021	-0.553303	0.326074	0.164537	1.08042	0.127907	0.101253	0.409571	0.194833	0.0435036	0.0986709	-4.96875	0.390613	-1.84282	0.473812	0.0599515	1.81478	0.00267943	0.02866
Magi1	-2.48722	-0.570809	0.811216	0.0877179	-0.812926	-1.35934	-1.11359	-1.11845	0.290446	-0.881063	-0.255515	-1.33816	-3.3681	-0.827927	1.17725	-1.61415	-0.253765	-2.82132	-0.827068	-0.321912	0.948143	-3.7248	-0.629136	-1.25468	1.22099	-0.740406	-3.42187	-1.05697	-0.824014	-0.0183974	-0.628865	-3.42171	-1.91457	-3.3681	-2.25546	-3.14186	-0.364112	0.228759	0.647223	0.853812	-1.84497	-1.43506	-0.81749	-2.09344	-2.24716	0.234041	-2.26973	-0.377212	-0.0749414	0.288099	1.2735	1.03685	-1.33635	0.893087	-2.86153	-0.933659	-0.124914	-1.02007	-2.35076	1.81464	0.00268248	0.0286609
Ssr1	0.127755	-0.205079	0.492138	0.230642	-0.922794	-0.067796	-0.611935	-0.417157	0.266607	-1.3745	0.163268	-0.198599	-0.375576	-0.522895	-0.944357	-0.295965	0.166606	-0.472204	0.266531	-1.59198	0.782774	-0.353233	0.0741345	0.520561	0.206495	-0.0130145	0.513425	-0.0774488	-0.166228	0.36736	0.315438	-0.106872	-0.000369564	0.39075	-1.1058	-0.51987	0.39992	-0.19306	-0.471683	-1.49566	0.487741	-0.97768	-0.295506	-0.588941	-1.21866	0.421694	0.187843	0.334347	0.2556	0.43625	0.207636	0.524948	-0.198626	0.409621	-1.32896	0.223643	-1.22813	-0.574688	-0.558693	1.81412	0.00269375	0.0287493
Lrch2	-0.095787	-0.0168391	-0.0430804	-1.28067	-0.49655	-0.348919	1.96392	1.62572	-1.28221	-1.24014	0.720547	2.72999	-1.06032	-0.973276	1.11497	-1.28067	1.3766	-0.142297	0.676262	-0.23302	2.92209	-0.204372	0.0463702	0.618863	2.39532	0.222076	0.0281664	-1.24014	-0.0860316	0.879589	2.38049	2.04185	1.05454	-1.06032	0.418268	-0.977588	-1.22552	2.3261	0.0851785	-0.102109	1.17533	0.351211	-1.18499	-0.366303	-0.799196	1.56655	-0.799196	1.4024	2.59574	0.948745	1.44607	1.82518	-0.175137	1.66768	-0.799196	1.45239	-0.239356	-0.239356	-0.239356	1.81373	0.00270223	0.0287995
Eftud2	-0.616958	0.304732	0.541135	0.114871	-2.6582	-0.152654	-0.852175	-0.533702	0.283262	0.367907	0.09741	0.0832628	-3.16766	-1.20384	0.315635	-0.55078	0.00407363	1.23846	0.39568	-2.28697	1.13758	0.0177919	0.856093	0.404648	1.01381	1.01421	0.422556	0.0269548	0.848485	0.610728	0.611569	-3.15481	0.15329	-0.686798	-1.01063	-1.73206	1.16476	0.689274	0.321661	-1.28058	-0.831302	-0.405999	-0.187326	0.170618	-2.33103	0.422282	0.174769	-0.957709	0.757137	0.749219	0.563286	0.810537	-0.35631	0.906679	-3.47251	0.520918	0.83859	-1.93603	-1.44519	1.81363	0.00270445	0.0287995
Ccdc124	-0.253939	0.233316	-0.974331	-0.0127297	0.211087	-0.802713	-0.0173887	-0.969783	0.567615	-1.05856	-1.55668	-0.477137	-0.0331309	-0.0927713	-3.10857	0.421452	0.0981993	0.521764	0.306688	-0.160348	-0.0875432	-0.944124	0.132255	-0.0109099	-0.413833	-0.48184	-0.81186	-0.624212	0.0301271	0.111966	0.526533	-2.79237	-0.419103	0.357812	0.0103826	-3.14523	0.619833	0.0936311	0.49781	0.80999	0.433914	-3.61922	0.143952	0.296233	-0.18776	-1.29093	0.111294	-1.37196	-0.341322	-0.0030434	0.00802416	0.041342	0.231749	-0.115572	-1.94157	0.288932	-3.51462	0.171407	0.00368835	1.8132	0.00271371	0.0288662
Epg5	0.858376	-0.143535	-0.754227	1.14292	1.46475	1.02605	-2.86374	1.2666	-2.39035	1.20486	-0.541939	0.177938	-2.86374	-2.63421	-3.10733	0.769536	-0.171975	-0.870947	0.0448425	-1.49146	1.05885	0.864543	0.167721	-0.908177	0.270489	0.423576	0.195408	-1.61047	0.147272	1.33704	1.16705	-0.192804	0.40642	1.17786	0.838944	2.58949	-1.69745	1.16423	-0.146282	1.3774	0.442817	1.24352	1.36124	-0.562735	-2.17516	-0.578639	-1.27322	1.42641	1.43827	0.342554	0.72004	0.555524	1.67681	1.19902	-2.17516	-0.289975	-1.53298	-1.53298	0.515278	1.8128	0.00272255	0.0289282
Snap47	-0.307037	-0.102207	0.292348	0.103924	-0.859025	0.349633	-0.353754	-0.0848565	-1.02332	0.2316	-0.897284	0.203844	-0.210416	-0.66087	-0.27744	-0.10777	0.562355	0.0934695	-0.794174	0.152696	-0.0817259	-0.28216	-1.35823	-0.37858	-0.0954071	-0.495916	-1.72144	0.194575	-0.44916	-0.450321	-0.381809	-0.0454018	0.422021	-0.646442	-0.839904	-0.575158	-0.0942554	-0.098998	-0.454329	-1.44127	0.135859	0.680323	-0.407256	-0.222761	0.101976	-0.645176	-0.646336	0.819178	-1.42204	-0.301734	-0.0264027	-0.250856	-0.466871	-0.185175	-1.20131	-0.128499	-2.41202	-0.411265	-1.28839	1.81157	0.00274965	0.029184
Uvssa	0.350757	0.173853	1.11942	0.424179	-1.79148	0.835234	1.17325	-0.0600138	-0.00241941	0.142837	-1.1056	-1.26422	-0.352011	0.451154	0.896836	0.626586	0.715847	-0.888288	0.311795	0.544458	0.334266	0.111766	1.58462	-0.0676978	0.660489	0.503765	0.767358	0.655043	-0.258508	0.979003	0.824324	-0.161358	-0.546907	0.909952	0.774874	1.29512	-2.13307	2.206	0.345503	-1.10268	-0.175877	-0.476553	0.336556	0.0987362	0.446186	2.06659	1.56916	0.0883974	-0.458783	0.40579	0.970062	0.670049	0.548988	0.0140995	-1.62521	-0.191818	-0.765163	0.64341	-2.18208	1.81065	0.00276997	0.0293672
Eprs	-0.422905	-0.0380139	0.125721	-0.00366778	-1.0976	-0.332439	-0.423728	-0.185818	0.193751	-0.541321	-0.07957	-0.299247	-0.91383	-1.56143	-0.347192	-0.377578	-0.408958	-0.403387	-0.105324	-0.499888	1.15325	0.224138	-1.07838	0.208867	0.0850939	0.160773	-1.28361	-0.117969	-0.428539	0.159957	0.262377	-0.907291	0.140303	-0.896424	-0.85315	-1.27257	-0.333417	0.0885295	-0.455995	-0.405909	0.0726112	-1.11031	-0.00654723	-0.570984	-0.0786501	-0.587929	-1.89012	-0.410974	0.164643	0.346003	0.344419	0.144005	-0.351771	0.125275	-0.416959	-0.0577864	-0.953128	-0.701893	-2.04419	1.80986	0.00278771	0.0295227
Mum1l1	0.201703	-0.430345	-1.65859	-0.158964	-1.9143	0.0123093	-0.516189	0.421207	-0.0407468	0.1472	-1.19861	-0.192823	-1.56019	-2.34965	-2.50437	0.165448	0.12381	-1.35853	-0.0201172	-1.50578	0.835938	0.429106	0.856909	-1.94316	0.272735	0.51735	1.72552	0.544815	-0.966867	0.979747	0.28871	-1.62019	-0.278703	0.223989	-1.85614	-0.578375	-1.54653	1.16625	0.116063	-3.40481	-0.323374	-3.39239	-3.32023	0.0409884	-1.26917	1.42933	1.18405	-0.866196	0.246112	0.845662	0.177651	1.06803	-1.03211	1.0824	-3.56408	-0.714318	-2.18991	-2.18991	-2.18991	1.80971	0.00279092	0.0295242
Tbrg1	0.394634	-0.1536	-0.849146	-0.205159	-1.18306	-0.252721	0.514432	-0.602011	-0.229022	-0.00436003	-0.30473	-0.107807	-1.37792	-1.08573	-2.49238	-0.427878	-0.00762528	-0.336269	-0.457368	-0.426594	0.50912	-0.0652243	-0.184714	-0.00539197	0.0290057	0.372335	-0.705197	-0.36101	-1.03047	0.189595	-0.218547	-0.601837	-0.363952	-0.788437	-0.342613	-1.26951	0.615133	-0.868528	0.503053	-0.833903	-0.157076	-0.130648	-0.735345	-2.51913	0.0242038	-0.0689213	-0.413269	-0.226794	0.0268448	0.173813	0.20845	0.334333	-0.423903	0.232011	-0.418656	0.150657	-2.95277	-0.371113	-0.445568	1.80938	0.00279828	0.029554
Myof	0.482395	-0.842871	-0.436667	-0.61324	-1.47408	0.0844132	0.549433	-0.152586	-1.61354	-0.908092	-0.130644	0.387235	-1.30162	-2.25447	0.483113	-0.440654	0.0234478	-1.50353	0.234789	-0.96274	1.06238	-0.42154	1.24691	0.0500023	0.155484	0.428469	-0.0161972	0.619227	-2.7486	0.336993	-0.13365	0.304811	0.291937	-0.044665	-4.58901	-0.801378	0.409791	-0.0474357	-0.293798	-0.404095	-0.0915241	0.00909758	-1.16136	-1.78168	-1.77278	0.494075	0.905493	-1.24758	0.454216	0.499806	0.648404	0.749754	-0.228196	0.625431	-3.88157	-0.0263901	-0.353505	-2.28732	-2.28732	1.80931	0.00279988	0.029554
Atp9b	0.400009	-2.21471	0.66028	-0.0326844	-1.06064	0.507198	0.877029	-0.273473	-0.323553	0.105577	0.750761	-1.58161	0.312936	-0.177085	0.426489	0.21084	-0.169429	-1.80127	-1.93591	-0.118077	1.31604	-1.22591	-1.399	0.667741	1.363	-0.241188	1.33456	0.865981	-3.92396	0.881252	0.74519	-2.61446	0.37926	-2.23765	-2.05509	-1.41447	-0.908264	1.29876	0.262672	-0.855287	0.856213	-1.7324	0.54294	-0.914432	-2.34681	1.43174	0.884583	-1.01476	0.903144	1.04254	1.02586	1.07488	1.20912	1.07053	-3.30507	-0.50334	-2.03913	2.07633	-2.03913	1.80917	0.00280317	0.0295562
Spag1	-1.395	-0.67275	-0.514126	-0.691049	-0.758608	-0.509491	0.490502	-0.35688	-0.384272	0.554923	-1.51088	-1.51088	-1.38834	-1.40228	-1.61113	0.101542	1.13399	0.7642	-0.143132	-1.51088	0.549347	-1.51088	2.71453	1.68045	-0.343544	-0.148914	-0.296059	0.671376	-1.395	0.683297	-0.620712	2.04883	1.44873	-1.38834	-0.203766	-1.37027	-1.49883	0.955069	1.76125	-0.295928	-1.53316	-1.53316	-1.38296	0.111013	-0.787098	2.03864	-1.00003	-0.000311057	-0.186948	0.929395	0.395076	1.65658	-0.0231342	-0.646645	-1.43017	-0.0575911	-0.896804	-0.896804	-0.896804	1.80791	0.00283171	0.0298245
Gnptg	-0.0995075	-1.37107	1.14858	-0.144093	-2.35216	-0.547804	-0.585194	0.895089	-0.0988455	0.191532	-2.02945	0.783072	-2.8585	-0.0364199	-0.0413418	0.0644006	0.0363345	-0.810856	-0.0570617	-2.01548	0.628583	-0.715436	-0.2267	-0.00558343	-1.01778	0.0797049	-0.0915947	-0.293314	-2.13212	0.0404088	-0.611494	0.868951	0.464399	0.562682	-1.04268	-5.0891	0.338115	-0.128541	0.620031	-0.367095	0.0733903	-3.18567	-0.229726	-1.86449	-1.82441	0.0226301	0.385142	0.593138	-0.00988456	0.46764	0.225079	0.59071	-1.0767	0.471836	-4.37748	0.339305	-3.26131	-1.64118	-1.10761	1.80762	0.00283821	0.0298602
Crtc3	0.0947451	-0.272674	-0.702078	1.18428	-1.98506	1.15214	-1.30204	-0.731199	0.949676	-1.67248	-1.41686	-1.62443	-2.6375	-1.26543	-3.94613	0.0489541	-0.0187996	-1.83634	-1.0727	-1.3631	1.83932	0.194152	1.25945	0.122008	-0.315804	1.68941	-1.48916	-1.66204	-0.242839	1.0569	-0.850825	-0.414932	0.692108	0.692978	-2.05552	-2.70383	-0.788495	1.81102	0.560909	-0.0843593	-1.15501	-2.11626	-1.75405	-1.06696	-1.52095	0.82349	0.104034	0.80885	0.97819	0.327406	1.48983	1.78024	-0.0466359	0.608654	-2.62266	-0.725353	-1.37013	0.0561789	-1.37013	1.80729	0.0028457	0.0299062
Mras	-0.0411227	-1.44121	0.913308	-1.01964	-1.47938	-1.28393	-0.314153	-2.43536	-1.04493	-1.35684	-1.24891	-1.22134	-2.34525	-1.13617	-2.53751	-2.45935	-0.143362	0.583427	-1.67597	-0.395407	1.35638	-2.45935	-2.45935	1.36243	-0.26293	-1.66625	-0.704935	-2.43536	-1.54594	0.0707883	1.05226	1.26128	0.929567	-0.232801	-2.49528	-2.3692	0.204755	-0.069658	-0.590817	-2.49528	0.484507	-2.49528	-1.92434	-0.851163	-1.82711	2.11479	0.729436	-0.407112	0.00476086	0.909063	0.839581	-0.0979017	-0.848448	0.77571	-2.43537	-1.33168	-1.33168	0.238842	-1.33168	1.80658	0.00286202	0.030045
Gsta3	0.911713	0.985529	-0.843739	0.461062	0.0384823	0.743506	0.128349	0.493748	-1.83496	0.991107	2.26382	-1.12227	-1.78084	-0.113835	-0.167913	0.181161	1.14337	0.228104	-0.703745	-0.716824	-0.111807	-0.762469	-0.480404	0.342056	-0.384081	1.58129	2.89518	-0.460922	-1.84377	1.9541	-1.84377	2.73769	-0.457267	2.37599	-2.23122	0.381495	1.13637	0.568523	1.20722	-0.904172	-2.23122	-0.514988	-1.9083	-1.59984	-1.89391	3.64011	2.36709	0.156825	-0.340485	0.32137	-0.117621	-0.443468	3.49714	0.660888	0.0373852	0.769209	-0.929642	-0.929642	-0.929642	1.80534	0.00289068	0.0303128
Dgat1	0.55132	-0.814289	0.240613	1.2543	2.25575	-0.113888	0.810997	0.53888	0.753911	2.09818	0.201114	0.298829	2.5566	2.07428	1.71706	1.12952	0.338458	-1.43574	0.0893578	1.28329	0.0148266	0.420512	0.0501635	1.46734	1.75605	1.25924	0.738094	0.727766	2.13738	0.755536	0.614951	-1.31593	0.987708	0.852138	-3.07995	-0.989815	-0.683872	1.33154	1.16103	3.87042	-0.167525	0.36986	1.55654	1.18681	1.18298	0.738293	0.58989	-0.0784957	2.29584	1.28707	1.53847	0.667845	1.31379	0.810952	1.18841	1.0383	-2.35302	0.0139079	1.5689	1.80503	0.00289793	0.0303495
Ugcg	0.219125	-0.689319	1.49955	0.552285	-1.31354	0.168898	0.397716	0.0222835	1.03083	-3.07001	-2.50146	-1.91124	0.300791	-1.64114	-2.14919	-0.823997	1.27131	-1.00705	-0.846995	1.8893	1.32764	-0.56906	-0.237592	0.944266	0.45518	-0.481029	-2.20564	-0.296793	0.0689008	0.989619	0.971881	1.01985	0.79389	-0.161499	-1.82999	-1.29713	-2.24586	0.885415	1.00587	-1.17288	0.48931	-4.20432	-1.40042	-1.58019	-1.13183	0.454551	-1.62179	-0.754255	1.35904	1.39253	1.28317	1.09541	-0.859945	1.80696	-3.01942	-0.6132	0.950882	-0.278766	-1.16426	1.80492	0.0029005	0.0303495
Arhgap17	-0.558571	-1.81882	-2.1959	0.050065	-2.28742	-0.405313	0.8915	-1.85323	-2.80714	-0.0327732	-2.07059	-2.02218	-0.707362	-2.68063	-3.33896	-0.523615	-0.581976	0.273528	-1.64528	-0.113644	1.10317	0.345591	-3.20937	-0.35423	-1.67382	-0.405408	-1.17661	-2.85483	-1.70218	-0.438752	0.70692	1.11349	-1.68928	1.56982	-1.9174	-0.264099	-3.21672	-0.775479	0.449839	-3.54664	0.518707	-3.54664	-2.06889	-1.25905	-0.419357	0.289789	-0.80807	-0.0776273	0.770399	-0.0405999	1.11849	0.433274	-1.28109	0.0490054	-2.55687	-0.286146	-2.75416	0.587246	-0.623629	1.80462	0.00290747	0.030383
Mical1	0.210315	-0.1976	-0.368337	0.0588222	-2.51464	-0.598021	-0.447205	-0.536968	-1.86672	-0.487839	0.146254	-0.26507	-1.07397	-2.40244	-0.514164	-1.17418	-0.108844	-1.98856	-2.48264	0.0348155	-0.285331	-0.274973	-0.511073	-0.312498	0.0997736	-0.750874	-0.386774	-1.247	-0.553093	-0.779003	0.265814	-0.763105	0.0631923	-0.397479	-0.902082	-1.75421	-0.0814649	-0.901094	-0.4898	-0.671173	-1.73828	-1.47898	0.316014	-2.22049	-0.869582	-0.563686	-1.24296	-0.339657	-0.489208	-0.0503451	0.359833	0.205281	-1.25262	-0.260215	-2.91327	-0.184519	-0.00333861	-0.295817	-4.08019	1.80451	0.00291002	0.030383
Gal3st3	-0.244142	0.186804	0.955046	0.148102	-0.238268	0.831051	1.84815	0.151288	-0.157537	0.0192322	-0.346789	0.0247025	0.0622559	0.741899	0.457792	0.333853	0.457174	-0.141437	0.541124	0.201548	0.300385	0.459116	1.77498	-0.393435	0.650127	0.367456	1.1784	0.772824	-0.416487	0.633944	0.388551	0.787925	0.424893	0.78099	-0.597527	0.601962	-0.339593	2.08388	-0.167236	-1.05445	-0.135562	-0.89097	-0.60087	-0.159973	0.490723	2.14517	1.93375	0.519989	-0.526192	0.293116	0.888851	0.692764	0.926946	0.315061	-1.29222	-0.146734	-1.26613	-1.08663	-0.198431	1.80423	0.00291651	0.0304178
Otub1	-0.217449	0.0949075	0.163196	-0.453499	-0.622914	-0.44766	0.0585421	0.243234	0.786586	-0.412238	-1.18943	-0.262175	-3.75945	-0.341863	0.16373	0.173714	-0.50689	-0.237326	-0.587204	-2.75025	-0.35613	-0.187342	-0.665927	-0.75765	-0.344059	-0.108913	-0.466396	-0.0628896	-1.3255	-0.0448047	-0.467955	-0.527424	-0.136404	-0.410177	-0.42996	-1.09412	0.711274	-0.059767	-0.891158	-1.23823	0.321475	-0.676832	0.383394	-0.369762	-0.392684	-0.373812	-1.24576	-0.167513	-0.114341	-0.273777	0.136048	0.382125	-0.221265	0.475034	-1.48373	-0.173303	-1.7475	0.0235592	-1.75203	1.80408	0.00292002	0.0304213
Snhg8	-0.0817383	-0.70982	-0.337273	-0.828543	-1.61318	-0.369901	-0.311434	-0.35647	-0.140342	-1.1545	-0.395992	-0.185255	-1.70319	-1.15187	-0.979792	-0.662412	0.488056	-1.13755	0.114142	-1.09329	-1.0032	-0.31964	-0.611348	-1.01078	-0.496025	-0.573994	-0.965269	-0.387825	-1.64016	0.0390667	-0.77008	-0.441836	0.0450962	-0.471261	-0.374377	-0.346903	-0.396149	-1.01509	-0.0329997	-1.36662	0.0175873	-0.735995	-1.61256	-0.533468	-0.737574	-0.892082	-0.781389	0.199699	-1.23718	-0.822759	-1.12435	-0.811435	-1.64495	-0.611511	-1.30636	-0.288682	-2.35522	-0.5642	-0.977765	1.80377	0.00292726	0.0304638
Tstd2	0.309055	-0.236337	0.691685	0.418214	-0.799771	0.815565	1.74376	1.50458	-0.656378	-2.62092	-2.41123	-2.51542	-1.79924	1.08795	-1.51111	0.255299	0.281521	-0.925355	-1.8718	-1.70291	0.502249	0.54084	1.16751	1.49832	-0.274548	1.49752	1.74883	1.3243	-0.440267	0.780155	-0.112551	-0.447504	-0.915288	1.1749	-4.47267	-0.400259	-1.79354	1.5696	0.0670648	-0.114469	1.37118	-1.43981	-0.679354	1.45718	-0.933332	1.52965	0.987436	-0.564923	0.429095	0.94864	1.45514	1.32922	0.191658	0.925322	-3.60403	0.984096	-1.45132	2.74845	-1.45132	1.80348	0.00293424	0.0305034
Ecm1	0.529768	-0.356537	0.775926	0.163743	-2.92332	0.986694	-0.847058	0.396925	-0.149624	-0.293125	-0.0214941	-0.203307	-2.87651	-3.41327	-3.33053	-0.654185	0.129576	0.192857	-0.343359	-0.151748	-2.03603	-2.49512	0.123118	-0.898129	-0.36802	-0.570672	0.439744	0.160278	-1.30093	0.261321	-1.10134	0.661451	-1.97329	-0.00218807	-0.300255	-2.00032	-2.1985	-0.258901	-0.591412	-1.80301	-0.188977	-0.490836	-0.444805	-1.33867	-2.97414	0.289692	-1.84686	2.17373	0.061808	0.0668248	0.386539	0.619912	-1.24207	0.575753	-1.79446	-0.79562	-2.41379	-2.41379	-2.41379	1.80084	0.00299686	0.0311207
Sptan1	-0.547227	-0.202241	-0.412287	-0.612782	-0.792156	0.049192	-0.571077	-0.875896	-0.672498	-0.899106	-2.75769	-0.455443	-0.515225	-0.345011	-0.0877753	-0.942263	-0.112249	-0.127302	-0.498948	-0.758649	0.791286	-0.428962	0.306343	0.174483	0.307534	-1.25953	-1.29131	-0.9383	-0.36525	-0.110115	-0.251613	-0.391494	-0.415741	-0.430408	-1.03297	-0.344971	-0.82356	-0.311987	0.0878046	-0.584032	-0.0215639	0.0213719	-0.0848769	-2.02263	-0.502803	0.387162	0.119782	-0.168096	0.196799	0.52909	0.544088	0.486102	-1.3631	0.443252	-4.5682	-0.248774	-2.44533	-0.514935	-0.203134	1.8003	0.0030099	0.0312225
Ubxn8	-0.776755	-0.669335	-0.277066	-0.318891	-1.87073	0.807134	0.669435	0.258359	0.170528	0.327963	0.149404	-0.298694	-2.36852	1.06072	0.04387	0.639574	0.378481	-2.54712	0.162688	-1.96361	-0.055168	0.818609	0.146083	-0.462383	-0.227536	0.00903873	-2.13157	-1.06046	-0.491037	0.494327	0.325523	0.0237893	-0.650055	0.377736	0.746549	-1.16399	-3.82948	0.972613	0.491237	-0.31625	0.0448433	0.3137	0.278039	-0.525469	0.558636	0.410332	-0.49226	-0.845177	0.171925	0.438427	0.368197	0.133809	-0.649102	0.274702	-3.69288	0.831847	-3.33683	0.654206	-1.29142	1.79981	0.00302187	0.0313128
Sh3rf1	1.41804	0.363885	1.1416	-0.63277	-0.961801	-0.753111	2.16898	-0.714432	1.43979	-1.22117	-1.9609	-0.588377	-1.71446	-1.7003	3.13114	0.889794	1.23958	0.0632106	-1.40023	-0.273554	2.08438	-1.9609	-1.9609	0.949816	-0.815369	0.842853	-0.463705	0.678706	-0.961888	1.35362	0.311493	-0.566859	0.11088	-1.71446	-0.533954	-1.74645	-0.657217	2.69953	-0.374066	0.623677	-0.326783	-0.581741	-1.30797	-0.285167	-1.67197	0.0210788	-0.799394	0.36218	2.09007	1.94193	1.43647	1.47348	-0.580675	2.01173	-1.67197	0.32856	-1.36339	-0.0278788	-1.36339	1.79965	0.00302574	0.0313192
Fam195a	-1.02602	-1.52558	-1.01474	0.939719	2.14031	0.552875	2.84656	0.18562	-0.585339	2.84117	-1.79241	0.724176	2.08329	0.504668	-0.894709	2.5287	0.339107	0.046699	-0.359527	0.29827	-0.00999774	-1.5946	0.464528	2.25939	1.07369	0.929515	-0.0641437	0.856179	2.21336	0.330332	1.27647	1.20898	-0.916507	-3.06807	0.719673	2.2986	-3.213	0.564334	-0.729085	3.54974	-1.72883	-1.42437	1.44606	-0.230041	1.48086	0.42016	1.10604	0.806207	1.86028	0.545693	1.09462	-0.0450977	2.82211	0.000933094	1.95448	0.0585044	-0.94034	1.9116	-0.94034	1.79946	0.00303038	0.0313334
Cyb5r3	0.0257005	-0.540455	-0.428586	-0.00474378	-0.889712	-0.356922	-0.0483568	-0.238914	0.192656	-0.0640663	-0.287184	0.0375724	-0.57843	-0.599651	-1.41165	-0.439544	0.0302748	0.159368	-0.897851	-0.360181	0.506481	0.0573283	-0.879784	-0.318291	-0.466512	-0.55474	-1.24806	-0.762118	-0.398621	0.0464044	-0.459878	0.384099	-0.278568	0.101844	-0.24083	-2.28144	-0.690272	-0.473816	0.311258	-0.402584	-0.469024	-0.404802	0.0249142	-0.450611	-0.260603	-0.361311	-0.416959	-0.2944	0.0676981	0.0206237	0.241754	0.133099	-0.740672	0.319688	-1.487	-0.162371	-2.60937	-0.525195	-0.56321	1.79894	0.00304299	0.0314301
Il33	-0.14857	-0.0892074	-1.17949	-1.07473	-0.647891	-1.58079	-2.18761	-2.13656	1.82129	-1.57738	-1.23859	-2.20121	-2.18761	-2.12337	-2.27861	-2.20121	1.20657	-1.19598	-2.13674	-1.40475	-1.6052	1.67865	-1.36454	-1.18385	-0.487857	-1.60548	-2.13656	-1.15323	-2.13656	-1.10479	-0.207454	-1.02642	0.220384	-2.18761	-0.224593	-2.02065	-1.20151	-2.04643	-0.746748	-2.13742	-2.13742	-2.13742	-0.973225	-1.14938	-0.957384	-1.99488	-1.57987	-0.604217	-0.499085	0.16331	-0.794197	0.96623	-1.53534	0.793071	-1.99488	-1.08011	-1.08011	-1.08011	-1.08011	1.7976	0.00307571	0.0317123
Plin4	-0.563127	0.262441	0.529003	0.950319	2.75668	0.666313	2.28027	0.771653	1.41769	2.00773	1.02217	0.536441	3.6816	1.95924	-0.358134	0.964061	0.30937	-0.811232	-0.994323	-1.12191	-0.399045	0.314014	1.72485	1.63951	1.71226	1.52894	1.95097	-0.223771	3.00675	1.58692	0.530923	0.663481	0.100302	0.836411	-0.0248166	2.1462	-1.3407	0.522623	1.5977	3.60823	0.355002	-1.703	1.13774	1.16822	1.49918	1.52245	-0.441697	-0.182377	2.32331	1.49581	1.63345	0.483483	2.37263	1.00299	1.91697	0.106262	-1.32291	1.1782	-1.32291	1.79756	0.00307691	0.0317123
Usp12	-0.26667	-0.472833	0.729805	0.0343542	-1.00729	0.15651	-0.424598	-1.70193	0.722216	-0.921757	-1.04899	1.35819	-3.64537	-0.795667	-1.15353	-0.553192	0.0848262	0.344151	-0.97745	-0.607773	0.74841	-4.17744	0.477307	1.07664	0.203224	-1.10535	-2.46892	0.385831	1.40908	0.788722	0.503895	-1.48039	-0.504065	0.254254	-1.61642	-3.41139	-2.25993	1.25295	-0.0148544	0.907618	-2.12787	-2.63367	0.248054	-1.15994	-2.19089	0.769613	-0.450046	-0.857178	0.583915	0.498653	0.429829	0.703158	1.09394	0.16262	-0.991892	0.880472	-2.92403	-0.95912	1.83216	1.79654	0.00310208	0.0319076
Pcmt1	-0.0141036	0.346423	0.465749	-0.319436	-1.15127	0.29346	-0.862282	-0.649356	0.544923	-1.79913	-1.98174	-0.101865	-2.46988	0.88717	-1.10277	-0.448415	1.20085	1.00603	-1.64126	-2.61836	0.597474	0.373275	-1.27144	0.407683	0.866796	-0.00815918	-1.51419	-0.239828	0.166879	0.476696	0.686492	-0.104547	-0.087205	0.490427	-0.653922	-1.53253	0.75496	-0.320833	0.732064	0.355824	0.65375	-2.87524	-0.0411084	0.354554	0.110643	0.122992	-1.22163	0.738233	-0.19813	0.307608	0.622325	0.526325	0.248578	-0.134148	-4.31547	0.414339	-1.15544	0.481425	-3.21913	1.79652	0.00310249	0.0319076
Rgs16	1.02449	-1.13566	-0.103681	-1.34824	-1.10139	0.751355	2.24606	0.471399	0.0588644	-1.76815	-0.882793	-1.17983	-1.68768	-1.73033	-2.21379	1.71301	0.808064	-0.503916	-0.667462	-1.13766	1.35689	-0.748574	-2.08912	-0.256915	-0.747794	-0.851956	-0.184492	-0.812981	-0.60294	0.977955	-1.76815	0.232252	-0.620731	-1.68768	-2.36588	2.71198	-2.18247	1.70339	0.103875	1.47754	0.586951	-0.691434	0.464238	-1.5527	-1.81565	-0.397801	-0.586203	0.790428	-0.142607	1.31579	-0.38587	0.364673	-0.0387769	1.20439	-1.81565	-0.94779	-0.94779	-0.94779	-0.94779	1.79583	0.00311981	0.032017
Os9	-0.312031	-0.388496	0.415989	-0.600592	-1.45283	-0.0575912	-0.108356	0.575869	0.273588	-0.384591	-0.236624	-0.577208	-0.344764	-1.01471	0.806322	-0.310257	0.180254	0.0990919	-0.210596	-3.09216	0.283926	0.661795	-0.138775	-0.517974	-0.967241	-0.580215	-0.836324	-1.42863	-0.895898	-0.319104	-0.938714	-2.1585	0.151702	1.04877	0.128774	-2.60588	-0.535894	0.751104	-0.548455	-3.03829	-0.235119	-0.606285	-0.528754	-0.141539	-1.98717	-0.0164789	-0.180211	-0.349709	0.418862	0.0494921	0.388602	0.240779	-1.38689	0.158748	-3.38229	-0.474569	-1.28676	-1.41857	-2.63927	1.79578	0.00312108	0.032017
Tmx3	0.310594	0.209548	0.40328	-0.147127	-1.54103	0.175019	-0.523299	-0.92946	-0.0714196	-1.50928	-0.844116	-0.744314	-0.534726	0.237591	-0.166613	-1.59867	0.0238085	0.282521	0.442203	0.892449	1.05111	0.335703	-0.259675	0.788962	0.319825	0.593522	0.204134	0.906088	-4.06499	0.767645	0.155951	0.344904	0.229399	0.357688	-0.14619	-1.71625	-2.05262	-0.496147	-0.064861	-0.815928	0.206575	-0.467373	-0.22846	-1.327	-2.68872	0.527801	-1.88448	0.53776	0.565387	0.249349	0.365427	0.479348	-1.14955	0.778625	0.303595	-0.367129	0.443259	0.2602	-1.50355	1.79569	0.00312312	0.032017
Stk11ip	-0.264145	-1.88616	-1.01515	1.34457	-1.21849	-2.14233	-0.635359	0.31675	0.387026	-0.725875	-1.70878	0.505161	-1.21449	-1.69045	-1.45034	0.596389	1.06549	-1.07509	1.54039	-2.25648	0.594808	-2.03926	-0.366491	1.42545	0.516454	-0.00256946	-2.95308	-0.19087	-0.596743	1.03403	-1.94519	-2.97089	0.78729	-0.825017	-0.775323	1.70238	-1.39487	1.41838	-0.0292557	-1.63528	-1.69534	-3.19608	-1.97739	-1.37314	-1.7573	0.708442	-1.97964	-0.765934	-0.808329	0.956737	0.912226	1.13118	0.826682	0.590824	-2.90226	-0.719209	-1.56769	0.601669	-1.56769	1.79532	0.00313245	0.0320785
Ptpn11	-0.545391	-1.80965	0.573134	0.18555	0.39347	0.292259	0.00719394	0.547608	-0.787678	0.159321	-1.77823	0.793024	0.983908	-1.98593	0.0128735	-0.586055	-0.337725	0.164343	-2.1907	0.631344	1.39747	0.412779	0.1293	0.567785	1.0265	0.622717	0.81071	0.278541	-0.601055	0.933028	0.604994	0.381606	0.153248	0.54158	-0.928581	-4.56155	0.201505	0.460806	0.435171	1.34932	-0.222773	-2.32911	-0.301783	-1.1593	0.464234	0.381136	-0.53213	0.612077	1.08778	0.99258	0.908911	0.753062	0.582352	0.968585	0.69677	-1.19186	0.600305	0.345187	0.418131	1.7947	0.00314809	0.0322043
Ddx1	-0.45985	-0.0885863	-0.12909	-0.0233925	-0.736091	-0.217769	0.594292	0.0709098	-0.022251	0.262838	0.0195647	-0.15001	-0.650056	-0.321649	-1.53026	-0.783718	0.373155	-0.0418274	-0.303166	0.573409	0.490289	0.982888	0.189786	-0.114957	0.247858	0.0151425	-0.535035	0.126963	-1.08212	-0.0690788	-0.00384719	-0.584389	-0.263904	0.135127	-1.07953	-2.60607	-0.034145	-0.838598	-1.95038	0.146265	-0.832891	-0.86535	-0.445435	-1.50553	-0.269163	0.181487	-0.205499	-0.110632	0.188152	0.108726	0.0346215	0.138311	-0.0829329	0.394177	-0.431737	-0.166976	-2.70003	0.189876	-0.231011	1.79418	0.0031611	0.0323031
Tmem241	0.0803487	-0.578386	-0.772452	0.315555	-0.986534	-0.862277	-0.603767	-0.489775	1.56253	-1.69239	-1.99557	0.539671	-2.86112	-2.90226	-1.35349	-0.711957	0.414219	-1.52641	-1.34175	-0.639816	-0.452708	-3.04516	-3.04516	0.470575	-0.768799	-0.243212	1.34137	-1.42158	-1.6847	-0.945819	0.980623	-1.3348	-1.3219	0.985779	-3.23772	-3.02338	-0.26961	-3.06222	-0.253787	-0.625199	-3.23772	-3.23772	-1.79536	-1.68873	-0.36761	-1.65175	-2.56881	-2.04871	-0.89312	0.168364	0.396862	0.379582	-0.724784	0.515425	-0.392936	-1.4341	0.32806	-2.04343	-2.04343	1.79405	0.00316458	0.0323042
Fkbp10	-0.847964	-1.35993	-0.542759	-0.656254	-2.00327	-0.11932	-0.985391	-0.667901	0.816957	-1.37515	0.0548254	-0.293903	-1.06139	-2.04728	-4.95784	-0.802415	-0.504645	-0.0946955	0.434339	-1.80362	1.45336	-1.22171	-1.12947	-0.458827	0.166192	-0.233166	-0.630198	0.391814	-0.301787	-0.324341	-0.464231	0.664114	-0.149596	-0.978564	0.745153	-1.37155	-0.783419	-0.172114	-1.1497	-4.15394	0.582073	-3.69543	-0.380149	-1.95778	-1.4493	-0.251461	-1.2805	-0.68282	0.778645	0.973583	0.614888	0.634297	-1.09814	0.798427	-1.67103	-0.953456	-2.63637	-1.26537	-2.63637	1.79387	0.00316899	0.032315
Lyz1	0.213268	0.386845	-0.57367	-0.566969	-1.60627	-0.722899	-0.493985	-0.230782	-0.367687	-1.46018	-0.200598	-0.346492	-2.61436	-0.562234	-1.37958	-0.842682	-0.204728	-0.360087	-0.122674	-0.659466	-1.30678	-0.433238	-3.45777	-0.418947	-1.26125	-0.506468	-1.38669	-1.11287	-1.6162	-0.537757	-1.50356	-3.60353	0.25076	-0.307547	0.0448294	-2.76498	0.440172	1.85536	0.330926	-3.31564	0.565043	0.0503771	-1.45696	-3.3668	0.30152	-1.85247	-0.423002	0.0159005	-0.220986	-1.21273	-0.603863	-1.01027	-0.482663	-0.760541	-1.164	-0.0690734	0.798656	-0.0637266	0.879966	1.79362	0.00317531	0.0323451
Ifngr2	0.719242	0.872162	0.532659	0.482551	-1.63166	0.616069	-0.980295	0.274702	-0.665365	-0.363942	-2.64823	0.313355	-2.53939	-1.83273	-2.23228	-1.87151	0.300385	-0.241522	-0.886293	-2.01647	1.15509	0.110577	-1.21882	0.706755	0.230222	0.543596	-1.79997	-0.355595	-1.61463	0.525506	-0.449526	-2.36971	-0.898112	0.186147	-4.96741	-1.74054	-1.31867	-0.907481	-1.70079	-0.270803	-1.33862	-3.23947	-0.103374	-1.65067	-2.82066	-0.023619	0.481705	-1.26881	0.803519	0.786147	0.351957	0.948525	-0.848274	-0.221634	-1.83879	-0.265616	1.22169	-3.01913	-3.01913	1.79303	0.00319036	0.032464
Synpo	0.0607278	-1.38665	0.51985	-0.298703	-2.12258	-0.0991693	0.184124	0.197863	0.0646361	0.00730364	-1.2627	-1.59353	-2.20096	-0.766169	-3.12529	0.0215987	-0.359697	-0.929762	1.55956	-0.896012	1.43583	0.362899	0.620416	-0.0255917	0.503733	-0.2664	-1.54989	-0.0960411	-1.40451	0.489644	0.352446	-2.73946	0.313303	0.745914	-0.969169	-1.71833	-1.96602	0.62514	0.577624	-0.729397	0.237482	-3.42358	-0.425203	-1.43833	-2.41875	0.171317	-1.71204	1.6503	0.724046	1.11152	1.17718	1.67582	-1.98383	1.1616	-2.95772	0.30092	-1.93792	-1.93792	-1.93792	1.79279	0.00319662	0.0324764
Smoc1	-0.647023	-0.789631	3.4895	1.17598	0.383023	-0.733661	-0.614828	0.954839	-0.599752	0.77793	-0.733661	0.028134	-0.614828	-0.799682	-0.72971	0.517253	2.13521	-0.0968631	-0.949549	-0.733661	-0.733661	-0.733661	-0.733661	-0.0903545	0.188576	-0.0675052	-0.647023	-0.647023	-0.647023	2.05778	-0.647023	-0.599752	2.43846	1.19833	-0.856444	-0.955475	0.163386	-0.741563	-0.856444	3.48426	-0.856444	0.546391	0.210885	0.146875	-0.114821	-1.16939	-0.81988	-1.16939	0.840333	1.54353	0.96015	-0.275651	-0.11534	0.473336	-1.16939	0.995842	-0.665904	0.645766	-0.665904	1.79262	0.00320087	0.0324764
Sh3bgrl3	0.246665	0.185534	-0.399129	-0.160075	-0.461253	0.103198	-0.376071	-0.208343	0.179334	-0.341438	-0.169445	-0.137197	-0.969441	-0.253059	-0.709492	-0.355541	0.195599	-0.264238	-0.127613	-0.39832	-0.848422	-0.0657772	-0.329575	-0.119421	-0.50193	-0.285891	-0.934531	-0.204963	-0.521728	-0.642181	-0.243239	-0.284977	0.27042	-0.216234	-0.210005	-0.580465	0.445549	-0.307135	-0.0833952	-1.21354	0.291755	-0.0532421	-0.521375	-0.750454	-0.0740525	-0.480836	-0.556008	-0.546821	-0.593488	-0.203966	-0.0129393	-0.0211137	-0.898157	0.0212492	-0.703496	-0.0352748	-0.0185546	-0.426255	-0.0951496	1.79259	0.0032017	0.0324764
Xrcc5	-0.266707	-1.06262	0.0013916	-0.134239	-0.295585	-0.34503	0.13367	-2.17704	-0.468829	-0.438167	-1.86521	-0.107399	-3.39523	-1.29492	-5.00724	-0.564488	0.132701	-0.172967	-0.311907	-3.68193	-0.60955	-0.930202	-0.284229	-0.202361	-1.11433	-0.797459	-0.237157	-0.965431	-0.754131	-0.589213	0.116277	-3.11377	-0.0314715	0.498353	0.308353	0.0223282	0.402371	-0.483136	0.0514531	-0.0167436	0.490773	-3.97856	-0.926372	0.0116884	-0.0330712	-0.105599	-1.31778	-1.12755	-0.487857	0.0745008	-0.152242	0.251971	-1.93746	0.221688	-1.99001	-0.569145	-2.95436	-1.65881	-1.30788	1.79222	0.00321128	0.0325392
Rab30	0.50357	-0.57286	0.201831	-1.1842	-0.701044	-0.794618	1.34403	-0.562339	0.00708392	0.396274	-1.68728	0.163963	-4.72574	-1.15414	-2.27698	-0.718153	0.815275	-1.04597	-1.80845	-1.48476	-0.726502	0.373146	-3.37739	-0.93663	-1.58831	0.366655	-3.29378	0.335999	-0.412213	0.546108	-0.38193	0.839173	0.0596742	0.607114	-2.62148	-1.82408	-1.09895	-0.369107	0.837421	-2.33844	-0.962065	-0.865732	-3.64557	-1.08689	-2.4577	0.362773	-1.93412	-0.67495	-0.770794	0.551212	-0.121736	0.80206	-1.5762	0.729762	-3.45229	-0.24268	-2.69743	-1.01071	-2.69743	1.79206	0.0032152	0.0325446
Flna	0.2331	-0.0191196	0.313299	-0.105103	-0.398288	0.0683614	-0.42852	-0.597237	0.438004	-0.35723	-0.38848	0.345706	-0.393542	-0.497483	0.136673	-1.0559	-0.0127933	0.435421	0.121112	0.559306	1.38446	-0.158416	-0.261576	-0.257651	0.568649	0.0134929	-0.935926	0.176012	0.0130751	0.380704	0.446057	-0.519455	0.352673	-0.677283	-0.0109271	0.167677	0.0311381	0.487797	-0.631638	-1.05447	0.135444	-0.0640771	-0.677458	-0.680571	-0.880297	0.250417	-0.299768	0.246526	0.532506	0.573993	0.851578	0.812958	-0.268247	0.684242	-0.284574	0.310388	0.156888	0.00689673	-0.474052	1.79133	0.00323417	0.0326876
Gas2l3	0.315792	-0.262526	0.198638	0.245861	-0.225252	-0.189612	0.449342	0.530172	0.434312	0.0272125	-0.218605	0.117618	0.32599	0.11756	0.369967	0.526103	-0.0162097	-1.08264	0.296553	-0.329651	-0.751089	-0.220733	-0.69018	0.143682	0.324469	0.334343	0.447845	-0.294881	0.178709	0.368352	0.222756	0.250026	-0.00184173	-0.283418	0.239285	-0.182228	-0.737655	0.684067	0.142897	0.688226	-0.116934	-0.566747	-0.382586	0.623076	-0.648609	0.300735	0.1581	1.1275	-0.114023	-0.138113	-0.0456139	0.0296336	-0.0675415	-0.0705977	-0.686681	-0.0380249	-0.556998	0.2778	-0.608001	1.79125	0.00323612	0.0326876
C1rb	0.199743	-2.01937	-1.08344	-1.11174	-1.14768	1.39865	0.99568	0.339296	1.63065	-2.20698	-0.246672	0.990335	-3.48453	-1.96126	-1.49437	-1.17422	0.318691	-0.62857	1.28345	-2.37105	0.717474	-1.37712	0.630208	0.172076	-0.529598	-1.0373	-1.58334	0.419195	-2.04574	-1.01355	0.662445	-1.35078	0.0460588	-2.17052	-4.39045	-1.24458	-0.767993	0.368318	0.784062	-1.34773	-0.538711	-2.56641	-1.04454	-2.54107	-2.75134	-2.32114	-1.17583	-0.67636	0.214708	0.673337	0.508818	0.99923	-0.992455	0.462812	-3.7547	-0.318661	-1.76974	-0.308828	-1.76974	1.79075	0.00324906	0.0327838
Prkar1a	0.11493	-0.594473	0.219781	-0.391035	-0.481595	-0.16204	0.0527096	-0.298641	-0.427908	-0.201884	-0.101622	-0.0108695	-0.0316548	-2.57246	-0.787983	-0.037563	0.224595	-2.08821	0.202864	-0.0595886	0.477969	-0.0662771	-1.10627	-0.262937	-0.208739	-0.091892	-0.492034	-0.448808	-0.0154415	0.361553	-0.0390725	-0.00918022	-0.587105	-0.0937256	-0.501455	-1.33663	-0.900546	-0.435534	0.0468071	-0.11623	0.277174	-1.28906	-0.473101	-0.156555	-0.868888	-0.102866	-0.305381	0.228727	0.288207	0.171968	0.145259	0.206511	-0.136002	0.172505	-0.832785	-0.106591	-0.685656	-0.640374	-1.18548	1.79053	0.00325495	0.0328088
Lgr4	0.37727	-0.227145	0.238113	-1.34722	-2.05189	0.383411	-1.08886	0.510744	0.603116	-2.50502	0.668107	0.837568	0.992359	-1.14952	-2.74572	0.576102	0.233067	-0.933944	1.15372	-0.124666	0.202745	0.0509523	1.11665	-1.05119	0.835827	0.262465	1.28954	0.685711	0.273099	0.241717	1.27857	0.364407	0.958576	-0.398682	-3.56267	-0.702676	-1.75766	2.24332	0.530181	-1.6869	0.336472	0.573568	0.56328	-0.88961	-1.76125	1.58032	1.32344	1.09208	0.63743	1.34314	0.370181	1.27844	0.901722	0.799735	-2.93236	1.08783	-0.258487	-2.3641	-2.3641	1.79013	0.00326532	0.0328788
Gbp7	-0.296008	1.25241	-2.33181	0.708168	-1.83032	1.32192	-1.45748	-0.506941	0.782959	-2.48365	-0.825997	-2.31324	-2.31842	0.460819	0.326595	-0.466177	0.747186	1.1338	-1.07901	1.20632	0.929558	-1.21041	-1.60801	1.13315	0.054257	1.32318	-1.03408	0.978344	-1.62801	0.415154	0.408989	0.1444	1.63896	1.13058	0.947105	-3.56077	-1.75689	0.403732	0.510628	-1.05852	-1.40021	-1.63563	-2.6941	-1.62811	-2.64907	1.24819	-0.542301	-0.0903573	-1.35442	0.915417	1.05434	0.777215	-0.73457	0.227176	-0.307443	-0.0998884	-0.406282	-0.895847	-2.75137	1.78962	0.00327861	0.0329782
Mtap	-0.592816	-0.0948479	-0.102212	-0.222329	-1.31098	0.041557	0.909827	-0.568726	-0.169605	-0.626752	-0.553857	0.627042	-5.07178	-1.97171	0.355133	-0.444882	0.733947	-0.274207	0.0854342	-0.21356	-0.379801	-1.4185	-0.939848	-0.516463	0.312742	0.0213676	-0.961493	-0.497081	-1.63111	0.0585059	-0.196642	-0.00588059	0.425691	-0.382348	0.711644	-2.27793	0.0484329	-0.11272	0.320683	-1.03372	-0.413309	0.726298	-1.03437	-1.46282	-1.13488	-0.599108	-0.0634982	-1.13892	-0.170159	0.214987	0.122967	-0.0654326	-1.20787	0.0597531	-2.00757	-0.0204017	-1.66331	-2.32625	-1.66872	1.78927	0.00328779	0.0330359
Bicc1	-0.0220503	-0.725818	1.17037	0.119675	-3.09382	-0.131823	0.54621	-0.042973	0.517571	0.399632	-2.45599	-1.0508	0.272937	-1.96054	1.01833	-1.47818	-0.708707	-1.6509	-1.43913	-2.5157	1.54192	-2.84464	-1.54472	0.328491	0.967759	-0.73617	-2.70259	-1.35428	-0.159924	0.438412	0.505033	-1.32992	-0.337847	-3.79144	-2.48162	-0.588073	-0.880463	-1.41338	-0.22505	-2.23433	1.20606	-1.9524	0.851906	-2.48221	-2.07147	-0.469697	0.404752	-0.47357	0.957833	1.56694	-0.2173	1.49825	0.899659	0.914281	-2.8572	-0.183241	-1.87453	-1.87453	-1.87453	1.7885	0.00330805	0.0332048
Hk2	0.580787	-1.09336	0.0878207	1.21936	0.0691581	0.0668647	1.07796	0.541033	1.21581	-3.37213	-2.02133	-1.20135	1.27237	-0.234133	-3.99061	0.672226	0.859412	-0.621488	-0.581005	-1.97818	1.55668	1.11311	1.16894	1.2738	1.76952	1.10999	0.672061	0.134647	-0.422597	0.861616	0.52133	0.419294	0.0400021	-2.16284	-2.36307	-1.15627	-2.70254	0.622119	0.365392	2.33627	-0.413975	-4.24904	1.45064	0.594491	-0.403742	1.00032	0.0531327	0.724774	1.07478	0.612721	0.396987	-0.685915	0.668858	-1.14736	-0.724485	-0.00747158	-0.296593	1.80423	-2.41225	1.78783	0.0033258	0.0333482
Higd1a	0.0601274	-0.0710906	-0.203087	-0.165821	0.727372	0.112122	0.522151	0.101684	0.589368	0.756889	-0.0477895	-0.261988	1.35014	0.508705	-1.1111	1.01989	0.136778	0.0498195	-0.351952	-0.641347	-0.638982	0.0817023	0.089775	-0.0512778	-0.0259609	0.234958	0.440468	0.130604	0.534158	0.201349	-0.134718	0.0660292	0.359969	-0.0626077	-0.0904426	-0.0399864	0.226408	-0.0313627	-0.472074	1.4255	0.0107628	0.0689818	0.0475818	1.28514	0.854192	0.0286092	0.281171	-0.277228	-0.0913273	-0.438531	-0.553222	-0.725478	0.627445	-0.417141	-0.372715	-0.0772984	0.595998	0.344058	-0.937458	1.78726	0.0033411	0.0334531
Chac2	0.0254266	-1.21221	0.198542	0.791939	-1.80681	0.709077	-0.401803	-0.362373	-2.32408	-0.122087	-1.8618	0.0067412	0.293304	-2.35709	0.423163	0.161033	0.967816	-2.69599	0.92156	-0.0589131	0.914082	0.923954	0.431918	0.356761	-0.0802825	0.448714	-3.26645	0.656355	0.585708	0.469238	-2.13573	0.165101	0.0755542	-0.363533	1.85747	-4.13629	-1.62753	0.909535	-0.863675	-0.328185	1.34655	-2.56785	-0.133436	-0.331678	1.53792	-0.209684	-1.67218	1.73771	0.701286	-0.51907	0.277819	0.133073	-0.400112	0.711409	-3.0702	0.431852	-2.23716	-0.447566	-2.23716	1.78704	0.00334711	0.0334531
Mmachc	-0.0743835	0.260491	0.30598	0.199773	-0.119576	0.62601	1.50344	0.303086	-0.514813	0.163198	-0.24255	0.0183495	0.0667942	0.535201	0.232924	0.576954	0.464965	0.0397896	0.101343	0.202919	0.229574	0.310494	1.57138	-0.324455	0.626987	0.22672	0.955327	0.188603	0.061449	0.560541	0.148237	0.488709	-0.0190266	0.739124	-0.382865	1.00701	0.0140408	1.65516	-0.216249	-0.695369	-0.0589733	-0.662605	0.329235	-0.0150874	0.562373	1.83371	1.50592	0.364527	-0.444097	0.268534	0.73485	0.593607	0.7565	0.23621	-0.296431	0.213161	-0.558861	0.0233153	-0.721703	1.78688	0.00335123	0.0334531
Grlf1	-0.225063	-1.0554	0.632222	0.840065	-0.655638	0.65228	-0.776335	0.724817	0.619292	0.259017	0.51732	0.805877	-2.23082	-1.595	-3.25145	-0.144941	-0.185932	1.09507	-2.17115	1.41706	1.42265	0.169457	-1.88178	0.458372	1.08315	-0.305844	0.541996	0.377948	-1.96448	1.22344	1.7632	1.20959	-0.143483	1.27868	-2.16126	-1.14176	-2.4594	0.332667	-2.34624	-0.132331	-0.858926	-2.40867	0.984616	0.525488	-1.99837	0.0248931	0.821798	-0.688004	1.68865	1.07	1.46599	0.952708	0.0552517	1.19062	-3.01259	0.301863	-2.34134	-1.06271	-2.34134	1.78688	0.00335127	0.0334531
Mir703	0.479958	-0.395613	-1.0994	0.194922	-0.815726	-0.286565	-0.158819	-0.805479	-0.446124	-1.35271	-0.744564	-0.310705	-0.122535	-0.246652	-3.9989	-1.03855	0.443393	-0.476439	-0.148708	-0.716751	0.144355	-1.07831	-0.705283	-0.375119	-0.627548	0.0100666	-0.878563	-0.129882	-0.6249	0.106852	-0.0930212	-0.255043	-1.06588	-1.21005	-0.317076	-4.06251	-1.26606	-0.543285	0.0706103	-1.04196	0.893793	0.262949	-0.310153	0.102538	-0.654385	-0.486112	-0.411924	0.228041	-0.540622	-0.120859	-0.143028	-0.324298	-1.51255	0.196507	0.0505062	-0.695274	-1.48098	-0.115966	-1.48537	1.78679	0.00335366	0.0334531
Dnajb14	1.01309	-1.28708	-0.175089	0.045067	1.58666	1.01749	0.00266259	0.244305	-0.167406	-1.6673	0.23203	2.12875	0.223172	-1.72341	-2.19875	-0.67332	0.843851	0.388695	-1.2125	-1.12161	1.66365	-2.03362	-0.449298	0.0685706	2.41953	1.08175	-0.56591	0.766162	1.00716	2.53175	-0.242765	0.14094	1.32019	1.52487	-2.18717	0.64887	-0.45437	1.63446	-0.367873	-0.408125	-2.18717	0.27757	-1.67191	-0.67705	0.410822	-1.07918	-0.0439391	-0.0443916	1.85423	1.89929	1.80548	0.518778	2.25951	0.260654	-1.74037	1.21171	-0.935921	-0.935921	1.25262	1.78664	0.00335764	0.0334581
Ccdc77	-0.262972	1.12388	1.002	0.389466	-1.92279	0.205162	-2.64057	0.0725267	-0.107442	0.941724	-1.88222	-0.406512	0.420489	-1.08089	0.129592	-0.292532	0.296107	1.1965	-0.389397	-2.30031	0.48331	-1.93056	0.087471	0.494346	0.471407	0.685299	-1.02523	1.69531	-0.859169	1.02653	0.706667	0.663683	0.966937	-2.54512	0.150814	-0.764544	-0.460621	1.27472	0.44153	1.80743	1.81947	-2.69969	0.697842	-0.148783	-1.80446	0.991669	0.0920776	-0.619395	0.697388	0.871643	0.805997	0.9539	1.18696	0.449332	-2.81216	0.676194	-2.05236	-0.930404	-2.05236	1.78646	0.00336251	0.0334712
Dip2b	-1.00707	-0.881792	-0.591306	-1.30231	-0.239433	0.759813	-2.93235	-1.37609	-1.9332	-0.304429	-0.654307	-0.290214	-0.994582	-2.74858	-3.53884	-0.834255	0.39439	-1.35729	0.786385	-2.09207	-0.0899511	-0.756985	-0.977565	-0.186466	0.707766	0.12211	0.00815458	-0.0216721	-0.97293	0.323302	0.13401	-0.718565	-0.257055	-0.979881	0.0206299	-4.06979	-2.89123	1.04572	0.0140348	-0.213265	-0.498107	-2.54114	-1.0923	-1.6496	-0.0358456	0.45584	-0.0739905	0.141826	-0.0273069	0.840058	0.80507	0.911494	-0.673092	0.676083	-1.79257	-0.285633	1.03308	-1.00284	-3.48361	1.78617	0.00337043	0.0334712
Fah	-0.0675461	0.271075	-0.339801	0.011813	1.8425	0.576938	0.751519	0.541256	0.457176	1.10243	0.396491	0.659891	1.56981	1.0095	-0.22505	0.942369	0.597485	-0.412686	-1.04518	-0.299606	-0.628961	0.091512	0.212383	-0.0786243	0.56592	0.39129	0.356088	0.067803	1.16017	-0.103542	0.101475	0.22832	0.561956	-0.0363898	-0.427667	0.30117	-1.19974	-0.373839	0.141944	1.9263	0.33444	1.06387	0.346724	-0.382771	1.02868	0.220328	-0.111399	-2.49595	0.391552	0.249679	0.460234	-0.225871	1.01561	-0.192122	-0.383949	-0.382154	-1.00961	0.518628	-1.09745	1.78616	0.00337064	0.0334712
Pmp22	-0.0149518	-0.0647118	-0.150662	0.0721024	-1.14034	0.0261937	-0.508243	-0.35765	0.314234	-0.584259	-0.211602	-0.22585	-1.61677	-0.993218	-0.366398	-0.70377	0.364947	-0.0276959	-0.729005	-0.63786	-1.15236	-0.205284	-0.19022	-0.367306	-0.00399747	-0.446658	-0.333943	-0.275486	-0.355533	-0.338841	-0.287463	-0.338058	0.260486	0.0913054	-0.600115	-0.557456	-0.139971	0.453218	0.392231	-1.69873	0.540262	0.0237694	-0.420969	-0.369511	-0.494169	-0.515187	-0.448706	-1.10397	-0.265126	0.26658	0.206424	0.230916	-0.461771	0.128098	-1.03586	-0.0203907	-0.732349	-0.481495	-2.16122	1.78595	0.00337614	0.0334712
Hibadh	-0.234647	0.0831932	0.226542	0.939519	1.05056	-0.289769	1.42377	1.23995	-0.0755467	1.0091	-0.36795	0.352805	0.958204	1.00182	1.05268	1.12331	-0.101839	-0.903557	-1.33781	0.0363418	-0.279424	0.0592688	-0.184444	0.870049	0.585803	0.256116	0.753059	0.620104	0.540899	0.475346	0.959687	0.627256	-0.411559	0.843678	-0.176816	0.190218	-1.29998	-0.0681181	0.618547	2.00871	0.226415	-1.18542	0.317908	0.729377	0.463523	0.251759	-0.0899026	-0.585339	1.03665	0.686049	0.393875	0.0126135	1.04947	0.436682	0.155629	-0.30538	-2.01242	0.819037	-0.850775	1.78595	0.00337636	0.0334712
Apobec3	-0.0322831	-0.872529	0.741567	0.176789	-0.375092	-0.661171	-0.792781	0.037626	0.02463	-0.0910494	0.377087	0.266843	-4.96537	-2.80868	-2.85103	0.144438	0.856663	-1.30858	0.444078	-1.92806	0.124233	0.206781	0.22215	-2.18393	0.467589	-1.50653	-1.84475	-0.851691	-0.590671	0.0281979	0.06557	-0.367157	-0.161661	-0.154702	-0.350247	-4.27006	0.791361	0.549228	-1.58527	-2.01886	0.71397	-0.316912	-2.2528	-1.36046	-1.535	-1.15221	-1.34436	-0.927905	-0.336145	0.473109	0.508398	0.488738	0.292756	-0.161576	0.460671	-0.758159	0.559616	0.197356	-2.2597	1.78571	0.00338281	0.0335007
Bckdhb	-0.502219	-0.738105	0.572798	0.169562	-0.724169	-0.800654	-0.183893	0.664676	-3.54062	-2.17277	-0.263979	-0.607895	1.99198	-1.26728	-0.0614323	0.276063	-0.542358	-2.02216	-3.04423	-0.0754057	-2.1152	-1.2907	-1.23879	0.809058	0.127161	0.447692	-1.58284	-0.900004	0.854656	0.123517	-0.251834	-1.4966	-0.860523	-2.79504	-1.00477	-4.55547	-3.9237	-0.107914	-0.328248	1.39262	-1.16247	0.0399004	-1.74677	-0.0125754	-2.66082	0.0313661	-2.36047	-2.00845	0.901212	0.0685708	0.355433	-0.0111861	-0.747088	0.127477	-1.17113	-0.51802	-2.32702	-0.582642	-2.32702	1.78485	0.00340595	0.0336633
Slc25a10	0.372199	0.719271	0.621566	1.23528	2.11243	-0.0418677	-0.235803	-0.869555	-0.834001	0.61792	-1.62789	0.394219	2.71511	1.31348	1.04618	0.478077	-0.081577	-2.06408	-0.541197	0.354746	-1.60894	-0.523987	-0.639499	1.13893	0.856834	1.15471	0.377616	0.338063	1.50209	0.485339	1.2911	1.12899	0.595556	-0.250541	0.537132	-2.39396	-2.09286	0.790258	0.447249	2.56835	0.0744446	0.808784	1.05656	0.49767	1.70687	0.0965171	-0.415481	-1.46256	1.69025	1.01519	1.35383	-0.477474	1.15858	-0.0179982	1.10728	0.193038	-0.122414	-0.108057	-2.21856	1.78479	0.00340756	0.0336633
Eno3	0.311038	-0.645138	0.0842787	0.0867873	-1.37293	-3.11267	0.858343	-0.408451	-0.0950419	-0.500455	0.369352	-2.68411	0.0449542	-1.60312	-3.0916	-0.486276	0.505748	-2.63427	1.14819	-0.232207	1.18983	-0.475593	0.238389	-0.290918	0.655867	-0.396647	-1.87747	-0.663969	0.0162828	-0.982034	-0.462264	0.397805	-0.562513	0.412833	0.462422	-5.11116	0.659384	-1.14983	-0.800301	-0.649112	0.741311	-3.4478	-0.422035	-1.35904	-1.19953	-0.0534489	-0.291091	1.82546	0.0107919	0.254545	0.250261	0.518141	-0.961808	0.778168	-3.64887	-0.411688	-2.9064	-1.78127	-1.06485	1.78471	0.00340974	0.0336633
Dbnl	0.698408	-0.900474	-1.9377	-0.268153	0.0566721	0.714567	-0.996512	0.868576	0.791126	-1.964	-1.42487	0.110172	-0.219987	-1.79402	-3.76975	-2.46657	0.480316	-0.157862	-1.33455	0.69337	1.20425	0.0251497	-0.945033	0.409487	0.979424	0.774697	-1.85046	0.715007	-0.446223	-0.0327394	0.371982	0.249673	0.569966	-0.299526	0.014401	-2.23179	-1.40263	0.237251	0.930166	-0.0360863	-0.148939	-2.89249	0.193858	-1.81042	0.185126	-0.544236	-1.6487	1.06566	1.08943	0.900809	0.958326	0.737589	0.831034	0.184217	-3.47215	1.02774	0.363807	0.00234376	-2.2405	1.78435	0.00341971	0.0337271
Kremen1	1.8985	-0.278875	0.503629	-2.95096	-0.4745	0.449754	-0.531849	-0.427156	1.26016	-2.60822	-0.264834	-1.10677	-2.27144	-0.870532	-0.138696	-2.10286	-0.509883	-0.995778	-1.01329	-0.9676	1.3628	0.390975	-2.95096	0.352183	0.375115	-0.242556	1.48046	0.759488	-0.344696	1.53714	0.984842	2.59778	0.694432	-2.27144	-3.37677	-0.2981	1.9195	0.44178	0.93846	1.3859	0.892467	-0.841237	-1.15987	-0.307886	-0.0089377	1.76179	0.933954	-0.683467	0.55994	1.20742	0.556596	0.993543	0.283906	0.764033	-2.05293	-0.430032	-1.10213	-1.10213	-1.10213	1.784	0.00342916	0.0337857
Dpf2	0.486169	0.534296	0.368187	0.250168	-2.26914	-0.608511	0.616912	-0.486906	0.830771	0.487668	-2.9608	-0.0616082	-0.072792	-0.304976	0.60717	0.229107	0.591449	-1.65585	0.0308924	0.173524	0.0376827	0.0345389	0.147464	-0.206281	0.0956226	0.18221	-1.06698	0.012122	-0.111353	0.0568242	0.276281	-2.9373	-0.0931399	-2.91532	0.000476381	-2.42781	-0.0605315	0.519394	0.291937	0.101204	-0.81141	0.224155	0.163906	-1.47354	-0.0389523	0.262892	0.26549	0.228413	0.938089	0.656665	0.288565	0.381843	0.343564	0.41449	-4.8357	-0.106463	-2.78954	0.669285	-1.23449	1.78368	0.0034381	0.0338391
Dapk1	0.942425	-1.74398	0.843698	0.708333	0.131367	0.712361	-0.260773	1.14238	0.500084	-1.73743	-1.60825	-0.179786	1.32241	0.0846664	-0.354668	1.28968	0.267141	-1.04715	-1.45364	-2.72886	-2.72886	-2.72886	-1.11716	1.47298	1.9011	0.0797949	-1.21913	0.510418	1.17092	-0.15996	0.528663	-0.348635	-2.61619	-2.51996	1.74436	-0.748866	-2.89339	1.05614	-2.98159	0.618835	-0.159718	-1.42612	-0.0399667	-1.26198	-1.37876	-0.227651	-0.369383	-0.149645	1.90667	1.47133	1.55693	-0.238384	-0.848452	0.488772	-2.71701	-0.85347	-0.85347	-0.85347	-0.85347	1.78324	0.00345014	0.0339228
Ifit1	-1.567	-2.56711	-2.27127	-2.37649	-2.54105	-0.0931255	0.094307	-0.495021	-1.55225	-3.60475	-4.07951	-2.54584	-2.62989	-4.42114	-2.63878	-0.372554	0.660435	-0.799677	-0.506925	-0.516094	2.0226	0.492562	-2.43114	-0.998604	-2.86378	1.06962	-2.58622	0.543192	-0.559511	-0.422624	-1.0006	-1.5347	1.67806	0.267253	-1.12203	-4.3653	-0.994916	-0.341913	-2.64517	-0.138129	0.548304	-0.236092	-0.105634	-2.1639	-2.59082	-0.671455	-1.45718	-1.38222	-1.99859	-1.45831	0.837687	0.38612	-2.48523	-0.345846	-3.53235	-0.506755	-3.0768	-3.0768	-0.816038	1.78296	0.0034578	0.0339634
Tmbim6	-0.138699	0.343233	-0.143745	0.178028	0.230594	-0.26011	-0.599802	-0.25702	0.353616	-0.492999	-0.361812	0.0235458	0.242776	0.147097	-1.69144	-0.0211923	0.159847	-0.769503	-0.325868	-0.460571	-0.130829	-0.186619	-0.722316	-0.452852	0.0777491	-0.0718418	-0.996964	0.429333	0.34345	0.0935934	0.082375	-0.258179	0.0341732	-0.533905	0.0454184	-1.00688	-0.711396	-1.01636	0.133098	0.302794	0.208697	-0.774163	-0.187442	0.267807	0.219714	-0.435762	-0.570189	-0.928318	0.334939	0.120704	0.401077	-0.14943	0.338407	-0.133685	-0.153831	-0.304041	-1.83152	0.164231	-0.563163	1.78267	0.0034659	0.0340082
Trpc4ap	-0.746996	0.037805	0.280861	0.378974	-1.12406	-1.73678	0.457524	-0.249649	-0.0846953	-0.327758	-1.1831	-1.25276	-2.31459	-3.22069	0.311928	-1.62132	0.182667	0.222526	-0.458076	-1.30232	0.789577	-2.65678	0.13967	0.780652	-1.84246	-2.32725	-2.41433	0.42249	-0.165533	-1.27002	0.409335	-2.81482	0.766945	-2.65193	-0.922696	-2.70233	-0.242429	-0.679532	-0.57907	0.70243	1.28866	-0.0841667	0.560045	-2.60823	-0.624769	0.469224	0.437956	0.0740608	1.21682	1.01821	1.00544	0.881788	0.0629843	0.697033	-3.08199	0.71471	-0.775309	-1.28665	-2.99799	1.78227	0.00347679	0.0340804
Tcn2	0.249529	0.710787	-2.16839	0.459793	-0.88971	-0.115815	0.110049	0.387156	-0.320608	1.14504	-1.21416	0.931084	1.25334	0.569955	1.09087	1.47109	0.465337	0.66945	-1.04681	-1.44506	0.394394	-0.209443	0.214245	0.116773	0.413298	0.328594	0.724422	0.83501	0.747939	0.358328	0.21769	-1.66615	0.618529	-0.452109	0.123262	-5.75188	-1.48203	0.439558	0.269986	1.4227	0.351867	0.912069	-0.164838	0.747785	0.769945	1.09706	-0.023944	0.472248	-0.0432385	0.550495	0.367783	-0.438915	1.26694	0.17045	1.44643	0.458594	-1.56407	0.289436	0.86648	1.78205	0.00348301	0.0341066
Saysd1	-0.144414	-1.7205	-0.377035	0.153522	-0.575518	-0.560453	0.0783491	0.871273	-2.80697	-0.468236	-0.328834	-0.384154	-0.606822	-0.570398	-1.21675	0.0892822	-0.0746949	-1.25973	-0.0318687	-0.436918	-0.445551	-0.542242	-1.73776	0.619161	-0.568304	-0.00700834	-0.0996612	-0.646212	-2.14299	-0.2003	-0.426233	-0.585769	-0.139869	-0.561386	-0.561796	-0.13502	-0.957109	0.486949	-0.147274	-0.693937	-0.955654	-4.43576	-0.541756	0.187551	-2.57826	-0.169977	-0.0437001	0.795296	-0.333455	-0.251306	-0.276985	-0.0321783	-0.525072	-0.407621	-3.54872	-0.701469	-2.5295	-1.27453	-2.5295	1.78192	0.00348663	0.0341072
Mfsd5	0.0846576	-1.99175	0.582319	-0.339553	0.336626	0.121747	-3.06404	-1.31422	0.567287	-0.536916	-0.740207	-2.15995	-0.0233073	-1.98893	-0.00947742	-0.316938	-0.200033	0.23972	-0.0310613	-0.141502	1.63733	0.19295	0.259901	-0.524723	0.394934	-0.551401	-4.29657	-1.234	-1.90026	-0.104519	0.770059	-0.563712	-0.402936	0.244778	-0.345038	-0.623997	-0.328244	-0.950194	-0.88267	0.62873	0.0418075	-2.35818	-0.140975	0.0194144	-0.622909	-1.42241	-1.50458	0.403358	0.505623	0.450449	0.443808	0.634085	-1.28961	0.233666	-1.79981	-0.425033	-2.62476	-0.916086	-2.62476	1.78116	0.00350767	0.0342782
Tfpi	-0.146416	-2.09482	0.284051	-0.124075	-1.48251	-0.403934	-0.731678	-1.49537	-0.211074	-0.557838	-0.723285	-0.791558	-1.02998	-0.588842	-0.726789	-0.320119	0.214965	-0.795346	-0.703961	-0.785234	-0.197955	-0.934323	-0.525741	-0.734567	-0.845007	-0.873646	-0.916508	-0.286436	-1.26084	0.0848586	-0.49083	-0.24032	-0.346681	-0.324937	-0.398837	-0.139227	0.0428227	-0.449646	0.164396	-2.20646	0.210838	-0.0178826	-0.389827	-1.31961	-0.777666	-0.436206	-0.54047	-0.147944	-0.322905	-0.129909	-0.450941	0.00431067	-0.648029	0.172511	-3.58048	-0.164192	-2.25646	-1.96807	-0.720015	1.78104	0.00351125	0.0342784
Rhob	0.635738	-1.70266	-0.973945	0.727642	-0.650997	-2.52197	-1.21847	1.06504	-1.0927	-1.86456	-2.34107	-1.91548	-0.478432	-1.87616	-3.50054	-2.68221	1.14768	-1.80082	-1.08401	-2.02552	-0.000432577	1.38281	-2.0144	0.453229	-0.0139298	-0.404957	1.12382	-0.249534	1.49341	-0.597849	-0.320989	-0.670247	-0.85068	-3.12666	-3.9616	-1.05002	-0.683636	0.120475	0.343588	0.896592	0.363489	-1.18392	-2.26047	-0.895165	-1.81156	1.89236	1.17924	-1.48876	1.27706	0.434091	0.206252	0.358043	0.32513	0.54278	-0.241279	-1.30534	-1.94973	1.70932	-1.94973	1.78032	0.00353138	0.0344148
Nmd3	0.443378	0.534738	-0.267235	-0.211689	-0.52369	0.46967	-0.346534	0.719444	0.668791	0.196596	-1.47561	0.530526	-1.49371	-0.306289	-0.139954	0.847369	0.685563	-1.76322	0.279199	-0.168025	0.471842	0.709776	0.826515	-0.349071	0.378211	0.212925	0.519989	0.0479749	-1.06578	0.746178	0.145301	-0.406049	0.306601	0.076386	0.154077	-5.03582	0.721482	1.04001	-0.530551	-0.0348255	-0.322925	-2.32142	-0.133692	0.522747	0.0849405	0.706319	-0.270439	0.285037	-0.1858	-0.018639	-0.294153	0.416728	0.890013	0.340978	1.07217	0.087425	0.279958	0.553275	-3.53059	1.78021	0.00353449	0.0344148
Uqcrfs1	0.470473	-0.234618	0.85458	0.824772	1.06735	-0.00262722	0.934977	1.02257	-0.331957	1.36871	-1.06149	0.0568241	1.64275	0.994645	-1.44957	1.30672	0.395583	0.133439	-0.302516	-1.72025	-0.0978521	-2.12691	-0.106686	1.14997	1.19486	0.529987	0.6703	0.0641923	1.57288	0.310685	1.05907	-0.295204	0.105771	0.123915	0.451035	0.0617015	-3.24806	-0.519834	0.517361	2.63938	0.35104	0.0412845	0.860394	0.674407	1.43474	0.137918	0.143432	-0.39732	1.14522	0.913212	0.544752	-0.4742	1.29829	0.140478	1.15995	-0.841016	0.714111	1.14656	1.17546	1.78016	0.00353596	0.0344148
Jkamp	0.453229	-1.77325	0.147258	0.435709	-0.232433	0.59483	0.852515	0.478539	-0.303057	-0.527567	0.198231	-1.58391	-0.192023	-0.786853	-3.20811	0.177141	0.499718	-1.07481	-0.0622943	0.323925	0.336007	0.275254	-2.3147	-0.303919	0.681187	-0.589701	0.0552121	-0.77453	-0.769898	0.15086	-0.163812	-0.594404	0.353822	-0.968404	-0.487243	-4.53872	-2.38692	0.874859	0.389919	0.210856	0.306423	0.105057	-0.545949	0.46874	0.325834	-0.608128	-0.423838	0.391211	0.642161	0.0899957	0.0498549	0.255816	0.26319	-0.564106	-0.96952	0.12995	-2.61497	0.686046	-2.61497	1.77935	0.00355868	0.0346009
Clint1	0.0928213	-1.06838	0.420489	-0.011177	-0.397032	-0.294553	0.262574	0.129913	0.80916	-1.86691	-1.67596	0.767194	-1.24915	-2.76622	0.610087	-0.347849	0.292105	-1.40278	0.414242	-1.22313	1.31347	0.149081	1.40856	-0.559282	0.424391	0.743894	1.47173	-1.70492	0.0975364	0.125289	1.68939	0.795767	0.733918	-0.799038	-0.385636	-1.78067	0.350171	0.131486	0.774615	0.423515	-0.808233	-3.39996	-0.123893	-1.54241	-2.52812	1.07607	1.5824	-0.902012	1.14241	1.07076	0.563073	1.07344	0.61891	1.26535	0.981416	0.891005	-1.50479	-0.0624301	-1.66629	1.77917	0.00356401	0.0346177
Fh1	0.188313	-1.1756	0.148057	-0.823717	-1.46657	-0.505466	0.814682	1.01882	-1.30506	0.611163	-1.23642	-0.0605298	1.14824	0.490563	0.62129	0.599117	-0.0203382	-0.597938	-1.10862	-0.647162	-0.819631	-0.246797	-0.659404	0.56079	0.397589	0.3007	0.099011	-0.265209	0.894279	0.461355	0.486288	0.276092	0.196227	-0.353496	-0.510078	-0.519519	-1.26021	-0.00435784	0.251825	1.31001	-0.548089	-1.84287	0.895699	0.317438	1.10938	-0.363149	0.114879	-1.42189	0.0433615	-0.106632	-0.109999	-0.986748	0.673847	-0.432412	0.898073	-0.504515	-1.01684	-0.766558	-0.885563	1.77812	0.00359388	0.034839
Nenf	-0.183333	-0.227142	-0.178276	-0.0731217	-2.39208	-0.279894	-0.486333	-0.102288	-0.446721	-0.692351	-0.688208	-0.739701	-2.51741	-3.48607	-3.41141	-1.0387	-0.697023	0.0471432	-0.867182	-2.43188	0.381278	0.170653	-3.10364	-0.401933	-0.544988	-0.7815	0.275302	-0.152644	-1.76696	-0.334912	-0.217828	-4.3078	-0.228546	-0.325214	-0.717692	-2.72453	-0.761446	-1.36251	-0.562466	-0.944621	-0.515838	-0.875796	0.36735	-0.957169	-3.21212	-1.31641	0.15261	-1.53828	0.00570233	0.0335964	0.172386	0.056396	-0.286994	0.0893438	-2.83086	-0.548616	-3.12474	-1.52092	-3.12474	1.77809	0.0035948	0.034839
Dnajc3	0.101374	0.00782907	0.496576	-0.104463	-1.50509	0.547423	-0.32983	0.683234	0.826273	-0.299075	-0.397209	-1.80769	0.160825	-0.474784	-3.58984	0.0302543	0.0444822	-1.31504	1.08906	0.520213	1.29685	0.375289	-0.146335	0.195384	0.271453	-0.046179	0.254311	0.044133	0.065928	0.351764	-0.39049	-0.133769	-0.102619	1.04597	-0.568993	-3.28917	-1.9864	-1.11473	0.278315	0.34234	-0.415248	-0.175501	0.151732	0.193283	-0.136038	-0.270964	0.262573	-1.4085	0.354819	0.767346	0.286001	0.48827	0.138511	0.603438	0.139577	-0.761282	0.332045	0.0572784	0.173825	1.77799	0.00359766	0.034839
Maml3	1.16361	1.54213	0.102023	1.66304	-1.13186	-1.13186	-1.04258	-0.998976	-0.886188	-0.998976	1.63823	-1.13186	1.00021	-1.10964	-1.08551	0.725399	0.396614	-0.540543	-0.752546	1.28635	1.15706	0.046694	0.00102977	1.48354	-0.260405	-0.486751	0.177369	1.68526	-0.998976	2.93346	1.09336	-0.886188	2.2169	0.899351	0.608677	-1.23415	-0.0132313	0.958329	-1.26748	-0.0753369	0.13129	-1.26748	-1.12669	-1.26597	-0.65254	0.295003	1.29716	-0.503115	1.14269	1.91251	1.0626	1.36927	0.377009	0.0319752	-1.24375	0.0951597	-0.770132	0.641722	-0.770132	1.77766	0.00360698	0.0348725
Kremen2	-1.95658	-1.29984	-1.69029	-2.18444	-0.400323	-2.18444	1.80939	-0.877791	-1.69029	-1.26508	0.552969	-2.18444	-2.16393	0.128732	-2.03208	-1.45098	-1.42863	0.140734	-1.59903	-1.37306	0.707744	-1.05886	-1.0856	-0.461169	0.582863	0.309148	-1.95658	-0.751654	-1.95658	-0.702827	0.1101	-0.261711	0.263551	-0.280359	-0.885515	1.75419	-2.4006	0.923198	0.562234	-2.35732	-2.35732	-2.35732	-1.23104	-1.0933	-1.70408	0.967076	-1.65239	-2.00673	-0.873407	-0.238202	1.01262	0.478851	-0.0590713	-1.03192	-2.48718	-0.416491	-1.2694	-1.2694	-1.2694	1.77749	0.00361192	0.0348725
Bud13	-0.385534	-0.133532	-1.5589	1.01051	-0.498657	0.565455	1.09734	-1.02409	-0.741633	1.32055	1.53559	-1.14029	-0.37467	-2.566	-0.0459295	-1.49217	1.28468	-0.722584	0.386551	-2.96074	1.1726	0.0942171	2.076	-0.167779	0.648811	0.794377	-0.247192	-0.362564	0.212076	0.366853	-0.197477	-2.92698	1.90524	1.24661	-1.27573	-2.80931	-2.15138	0.727846	1.21009	0.13707	0.462279	-3.40141	0.768716	-1.53712	-1.30812	1.18302	-0.627338	-0.210307	1.36585	0.956046	-0.00287927	1.26892	0.334001	0.849113	-2.61309	-0.663193	2.45712	-1.93401	-1.93401	1.77749	0.00361201	0.0348725
Mroh1	0.164389	-1.4295	0.020228	0.375685	-1.64664	-0.44765	-0.155038	-0.430701	1.12836	-0.291332	0.325234	0.0561669	-3.18793	-0.388827	0.0797288	-0.933102	0.419837	-1.09353	0.0345357	-1.70556	1.62178	-1.03612	-1.45798	0.38473	0.852776	0.310817	1.16409	-0.7924	-1.76103	-0.198867	-0.479248	0.742796	0.0304167	-0.00496296	-0.0732057	0.734753	-2.01864	0.630718	-0.377065	-0.542958	-0.495039	-3.27225	-0.622104	-0.320162	-3.16778	0.462085	0.297784	-0.0412529	1.02373	0.721231	0.519115	0.810954	0.544254	0.501733	-4.51949	-0.398394	-0.919744	0.531978	-2.97387	1.77707	0.00362405	0.0349262
Itprip	-0.0675114	0.182861	-0.475515	1.02744	-2.53886	1.37255	-2.23703	1.34505	-0.778507	-1.29375	-2.53886	-0.102289	-2.23703	-1.01992	2.63362	-0.205596	0.761193	-0.0392487	-1.24707	-1.15347	2.04214	0.962782	-1.59088	-1.62444	1.75375	-1.66818	-1.11507	-1.13167	0.472074	0.769314	-1.42632	-2.23546	1.28507	-0.228604	-2.63272	-2.02995	0.272282	1.90534	1.31183	-0.309094	1.63179	-0.609592	-0.145515	-0.401621	-0.433914	-1.5664	0.806728	0.858026	0.813855	1.25072	0.429147	1.12287	-0.180066	-0.37553	-1.93699	0.962185	-0.29249	1.32295	-0.839506	1.77704	0.00362482	0.0349262
Eml4	0.0831071	0.119221	-2.25018	-0.316581	0.124988	-0.119527	-0.217277	-2.05548	0.692507	-1.739	-0.84565	-1.23462	-1.72056	-2.49556	-5.45355	0.357933	0.0456572	-1.6106	-1.61767	-0.878712	0.817322	-0.619572	0.836083	0.450187	0.318751	0.803686	-2.24064	-0.0078141	0.0948783	0.323452	0.0173766	-0.114486	0.614645	1.06872	-0.467299	-3.76546	0.556702	0.53061	1.11922	0.216555	-0.466478	0.18623	-0.367076	0.501181	-0.800508	-0.357624	0.296261	-0.965253	0.799285	1.05547	1.00785	1.00402	-0.278012	1.00603	-3.29665	0.558035	-0.858149	0.643103	-2.94992	1.77681	0.00363168	0.0349354
Hdac6	1.04044	0.0316195	-0.901248	0.759437	1.87201	1.08127	0.334388	-0.268549	-1.01323	1.1151	-0.537049	-1.19414	-2.79526	0.990388	2.67013	0.309138	0.686617	-2.57017	-0.978329	-0.144365	0.749076	-0.844816	1.23117	-0.198126	1.12864	0.214433	2.24543	-0.555783	-0.296934	0.910984	2.38616	-0.566725	1.41518	-0.754912	-4.60728	-2.73464	1.75362	0.499518	-0.787657	1.52747	1.0141	-2.48081	-0.107933	1.3848	-1.03614	-0.907171	-1.40913	-0.528967	1.49856	1.08612	0.56666	1.18506	-0.613114	0.963657	-2.2724	-0.895263	0.32399	1.42124	0.279867	1.77676	0.00363305	0.0349354
Vopp1	-0.380728	-1.65328	-2.74247	-0.467427	-0.425912	-2.77946	-1.68992	-1.93106	-0.609576	-0.255531	-1.51234	-0.194492	0.584392	-3.6568	-6.56807	-0.927543	-0.0501161	-0.283845	-0.627415	-3.89496	0.201665	-0.927857	-0.994449	-0.484468	-0.29217	0.144684	-2.39703	-0.814255	-2.00387	-1.84709	-1.97353	-0.317404	-0.125915	-0.143981	-0.134446	-1.57132	-1.42571	-0.0694908	-1.04078	-2.52797	0.248308	0.19828	-0.7434	-1.83426	-1.5432	-0.922412	-2.22247	-1.02092	0.167369	0.415578	-0.588245	0.468967	0.0148158	0.488379	-3.71405	-0.341628	-3.03337	-3.03337	-3.03337	1.7765	0.00364049	0.034972
Pin1	-0.275624	-1.88766	-3.64238	-0.737292	0.148229	0.682627	0.913452	0.195536	0.548019	-0.0219677	0.852947	-2.16386	-0.833767	0.118693	-1.38196	-0.17732	0.263907	0.112116	-0.34675	-1.05481	-0.711285	-0.335276	-1.44173	-0.435163	-0.131669	0.0619095	-0.920519	-0.526143	0.139379	0.270343	-0.467455	-0.500797	-0.0974415	0.472674	0.857921	-5.47627	-0.156647	-0.22457	-0.163523	-0.868816	-1.03968	-3.12653	0.342027	0.383184	0.208589	0.276011	-0.839765	-1.47826	0.0777626	-0.274649	0.0207682	-0.116414	-0.251694	-0.275966	1.0246	-0.292151	-2.53161	-1.01524	-0.836598	1.77609	0.00365247	0.035052
Naa16	1.52683	0.053274	0.609101	-0.997076	-0.594451	0.323829	1.05568	1.30523	-1.03557	-1.42998	-2.84669	-0.528225	-0.477965	-2.63681	-2.80031	0.679052	0.301213	0.433455	1.85602	-1.97739	0.521818	-0.198645	1.3247	-0.230627	1.68434	2.59153	2.24007	-0.263497	-0.065876	0.29632	1.3646	-2.51467	-0.0714853	0.810439	-1.5303	-0.651729	-1.6501	1.74092	-1.23402	0.177435	1.32275	1.6229	0.123305	-0.186549	-0.239997	1.30611	-0.784911	1.3221	0.827097	1.29538	1.78214	1.36407	0.328093	1.7366	-2.64521	0.0738218	0.56115	1.88058	0.413411	1.77556	0.00366803	0.0351662
Zfp773	-0.179147	-1.56799	0.0624812	-0.014684	-1.48558	0.883061	-0.705039	-0.189443	-0.0805706	-0.729449	-0.113364	0.0237996	-2.13512	-1.85566	0.0692131	-0.420223	-0.00208821	-2.32081	-0.634671	-0.392667	-1.87136	0.053289	-4.36585	0.134676	-0.468262	-0.859869	-1.77177	-2.55626	-1.41793	-0.307901	-0.279665	-3.14613	-0.21171	0.219296	-0.174054	-2.11414	-0.445345	-0.0287371	0.886223	-2.88361	-0.0659792	0.00499868	0.0553989	-0.771706	-1.396	-1.04272	-1.86586	1.24034	-0.202356	-0.236137	-0.0914721	0.426171	-1.60617	0.922609	-4.28113	0.0634812	-1.93159	-2.01319	-2.06813	1.77517	0.0036794	0.0352402
Gm10778	-0.306986	-2.07265	0.500142	-0.485006	-0.633024	-0.504782	0.0846685	-0.113413	0.434119	-1.77939	-0.861659	-2.78015	-0.472396	-2.22096	0.217966	0.369413	-0.519014	-1.04949	0.113709	0.615061	-0.624705	0.186267	-1.03227	0.0503262	-0.353933	0.634515	-0.342378	0.225214	-0.169933	-0.346275	0.168691	0.171254	0.561583	-0.573851	0.123089	-1.05844	-1.19835	0.720388	1.13867	-0.102613	-0.0521072	-2.3736	-2.30884	0.917253	-0.702605	-0.130824	-0.0866463	1.02322	-0.259552	-0.286551	-0.183325	-0.164024	-0.151511	-0.246789	-4.11669	-0.742794	-2.26715	-0.692097	-2.26715	1.77431	0.00370453	0.0354456
Slc38a10	-0.0497856	-1.33106	0.404322	-1.98346	-2.33135	0.185992	-1.08033	-1.42884	0.392987	-3.32518	-1.3424	-0.246128	-1.96113	-4.03232	-0.435517	-1.49471	-1.39368	-0.614302	-0.665166	-0.511442	0.711675	0.25316	0.936063	-0.437664	-3.03667	0.234487	0.49588	0.864772	-0.0970217	-1.52127	-0.658593	-2.43974	-0.069689	-1.7875	-0.333225	-4.12895	-1.50539	0.277416	0.060234	-0.547931	-0.815116	-2.35701	-0.131517	-2.01426	-3.16073	-1.31435	-0.875181	0.804287	0.82123	0.292627	0.351036	0.985989	-1.02697	1.10269	-3.98698	-1.60481	-2.22975	-0.847323	-2.22975	1.77417	0.00370861	0.0354493
Fblim1	0.890331	1.00732	0.105657	-0.143901	-1.09636	1.18088	0.72863	1.30883	0.413581	-0.864383	1.02782	-0.282653	-0.949577	-0.839159	2.88779	0.569838	-0.0792181	-0.342675	0.891237	2.79635	3.26723	1.44608	-0.188388	1.65123	1.10553	0.852607	0.172788	-0.864383	-0.864383	-0.222795	0.079761	-0.98188	2.19496	0.366335	-1.00966	1.4028	0.0705056	1.55045	-1.00966	1.67055	-1.00966	-1.00966	1.0595	-0.875528	0.78496	-0.114128	1.21419	2.10027	0.202547	1.83569	1.25975	1.88969	0.59042	2.60382	-0.618323	0.284928	0.284928	0.284928	0.284928	1.7737	0.0037227	0.0355486
Ncoa2	-1.33272	-1.01418	-1.80055	1.12538	-2.64478	-1.29595	-3.12562	0.553053	-3.58845	0.56415	-0.0868118	-0.880986	1.2955	-1.77261	-2.29705	-0.0838485	0.611965	-1.56936	0.105139	0.494374	1.22355	-1.45406	0.738285	1.30328	-2.12019	1.57579	1.00767	-0.479836	-1.65463	0.522069	0.175029	1.33895	1.01375	1.52508	-1.55547	-0.799746	-1.86951	1.58834	-0.668915	1.30591	-1.00893	2.20818	1.33731	-1.11178	-2.23065	0.766323	-0.638985	-0.663187	1.15409	0.745269	0.260365	0.96469	-0.525235	1.6561	1.63305	-0.729449	-2.55552	-0.729298	1.86496	1.7732	0.00373755	0.0356329
Acmsd	-0.744983	-0.0614986	-0.180568	1.04453	-1.44011	1.323	1.80292	-0.00610322	-1.82897	-0.823054	0.583026	0.197028	-2.00161	-2.03366	2.11039	1.16454	-0.483692	-2.13065	-1.30132	-0.771175	-0.127235	-0.923738	-2.14161	0.0397239	-1.1578	0.315266	-1.88788	-0.659895	-1.88788	0.85562	-1.88788	-0.0916241	1.15452	-0.645481	-2.21366	2.83162	-1.21086	1.84442	-2.21366	0.893355	0.56771	-0.692436	-1.03277	0.034279	-1.26664	-0.54146	-1.35743	0.140333	-0.385492	0.954249	0.473311	1.49042	0.218789	0.330948	-2.09775	-0.624834	-0.624834	-0.624834	-0.624834	1.77314	0.00373936	0.0356329
Isca1	-0.242387	-0.307222	0.118726	0.162356	0.0456519	-1.77572	-0.313003	0.212858	-0.7917	-0.500592	-0.703519	-0.168192	0.319316	-0.93109	-0.315539	0.221382	0.167617	-2.43024	-0.539006	0.157988	-0.163119	-0.11941	-0.97007	0.0979819	-1.09673	-0.190237	0.0209517	0.229996	0.131852	-0.228263	-0.262105	-1.03457	-0.0921076	-2.95334	-0.279996	-1.00186	0.375696	0.116392	-0.0101063	1.2866	-0.525104	0.233204	0.15945	0.244828	0.571354	0.157207	-1.79409	-0.332714	-0.29319	0.104243	-0.0837421	-0.234914	0.271945	-0.132421	-0.186533	0.118715	-3.14666	0.528683	-0.330078	1.77303	0.00374264	0.0356329
Fat4	0.11719	-1.24786	-1.70985	0.648113	-2.53551	0.564354	0.624261	-1.16789	0.183266	-1.17065	-1.46626	-0.941289	-0.432377	-2.93938	-6.00298	-0.541843	0.0491265	-2.00723	-1.56789	1.00769	1.63324	1.07154	-1.74985	0.433666	0.857846	-2.42466	0.187305	-0.416754	-1.37096	1.00476	1.1665	0.104075	0.606369	0.46205	0.523364	-1.79075	-0.9737	0.076941	-0.416507	-2.07823	-0.808347	-1.90806	-0.897682	-2.35986	-1.30279	-0.0961979	0.240435	-1.00716	0.956524	1.30202	0.435796	1.75595	-2.11492	1.21189	-3.5128	-1.51554	-2.25991	-2.25991	-2.25991	1.77283	0.00374861	0.0356544
Man2a2	0.245361	0.257314	0.23397	-0.0713401	-1.7805	-0.247208	-0.620634	-0.195203	-0.856202	-0.0486333	-0.537215	-0.237085	-3.88334	-1.74621	-2.45447	-0.587729	-0.00163827	-1.23726	-0.738558	-0.0794316	0.596574	-1.03526	1.80155	0.508821	0.284804	0.302733	1.03213	0.156084	-1.56854	0.143354	0.226382	0.625851	0.304764	0.135643	-3.37556	-2.0789	-0.636233	0.322449	0.411262	-0.465529	0.174017	-0.214086	-0.556745	-0.858683	-1.81251	1.33749	1.07845	-0.382335	0.554189	0.418043	0.750343	0.747572	0.573768	0.45753	-2.39783	0.389653	-0.912588	-1.48649	-1.40659	1.77263	0.00375453	0.0356755
Prlr	-0.845121	-0.97374	1.13606	1.37516	-1.17743	-0.35058	-0.13109	-0.598011	0.0898521	-0.331076	-2.67016	-0.749136	-0.872262	-2.13608	-2.04576	-1.95709	1.09572	-2.75468	-3.81121	-0.491377	-3.19556	-0.182825	0.234726	0.740573	-1.73997	0.665627	-0.600378	0.524629	-0.886342	-0.339027	0.440202	-1.52726	-0.470543	-1.85951	-1.69821	-3.72478	-2.78254	1.2997	0.253167	0.60489	-1.26759	-1.18746	0.20957	-1.53781	0.618633	0.000427775	-2.70959	-3.76477	1.56982	0.666737	-0.0916279	-0.119478	0.469739	-0.0943452	1.42772	-0.986389	-1.93629	-1.93629	-1.93629	1.77227	0.00376528	0.0357423
Efcc1	-0.267623	-1.56457	0.168047	-0.533301	-1.59827	-0.049689	-0.0758821	0.111493	0.258284	0.316186	-0.52453	-0.792583	0.852377	0.132998	0.336112	0.990935	0.443684	-1.05926	0.474785	-2.78193	-0.841643	0.115797	-0.726845	-0.543902	-0.0305026	-0.0413155	1.23079	-2.14241	-1.6767	-0.286743	-0.095296	0.731885	-0.321516	-0.759317	-0.469397	1.14877	-3.872	0.604231	-0.306084	0.655393	-0.970747	-3.38844	0.286064	0.881314	-1.53102	0.0471443	-0.995304	1.46875	-0.551378	-0.0967117	0.233423	0.153243	-0.42609	0.127623	-2.30614	-0.325392	-2.46162	1.02934	-2.46162	1.77196	0.00377456	0.0357951
Phf11d	-1.89883	-1.53737	-1.53185	-1.11889	-2.22716	0.21501	-3.01768	-2.7575	-1.23387	-0.573113	-2.06149	-0.0835549	-3.01768	-1.77305	-3.17229	-0.182311	0.422685	-0.586771	-2.27935	-0.753001	-0.124668	-2.14397	-0.593308	-2.02311	-1.80468	0.104291	-1.55236	0.463048	-1.93994	0.523866	0.942632	-1.3711	0.865738	-1.32056	-1.70195	-2.71761	1.48371	-1.05105	0.699001	-1.75712	-1.3359	-0.939395	-0.734347	-1.68001	-1.37558	0.294585	-1.45255	-1.3107	-0.802987	0.778515	0.897594	0.294049	-2.33125	-0.584282	-2.33125	-0.617889	-1.98592	-1.98592	0.268361	1.77182	0.00377864	0.0357984
Fkbp11	-0.0262217	-1.26087	-1.01708	-0.434789	-0.83166	-0.438424	-0.364137	-0.481188	0.0708898	-1.04403	-0.730451	-0.450141	-2.391	-2.93023	-2.36533	-0.434586	0.238401	-0.417835	-0.249887	-1.10941	-1.44858	-0.35666	-2.70631	-0.163286	-0.637222	-0.379085	-1.3931	-0.565003	-1.1536	-0.436516	-0.42361	-1.54277	-0.187336	0.0756771	-0.477488	-0.908788	-0.362072	-0.866344	-0.0625253	-1.67236	0.598053	-0.565036	-0.346417	-0.906432	-0.512978	-2.47418	-1.32476	-1.37987	-0.387003	-0.186957	-0.450093	0.152222	-1.4016	0.218553	-3.76017	-0.61595	-1.84759	-1.72632	-3.09678	1.77151	0.00378804	0.0358078
Ankrd27	-0.149418	0.187505	-0.0536237	-0.13756	0.542929	0.556654	-1.5249	0.32524	-0.490142	-1.12201	-2.41972	0.253044	-2.16018	-1.53623	-4.2336	-1.60505	-0.117147	-1.49082	-1.72152	-1.31669	0.234045	-0.348721	0.700218	0.229476	0.876432	1.05907	-0.400671	-1.37296	-1.38874	0.0841911	0.85612	-2.94027	0.777775	-0.0579424	-4.40163	-0.882065	0.345257	1.22414	-2.58891	-0.713935	-1.60439	-1.9458	0.519372	-1.48296	-1.03823	0.484855	-1.0929	-1.30834	0.107688	0.650546	0.62453	0.83379	0.317428	0.765248	-3.82261	-1.22078	1.98761	-0.96727	-2.83314	1.77149	0.00378849	0.0358078
Bcat2	-0.0668297	-0.0576689	-0.0521934	1.22439	2.1152	-0.178936	0.981754	1.85286	0.670505	2.4528	0.211961	-0.333341	1.70039	1.21108	-1.50506	0.933134	0.55093	-1.10555	-2.03282	-1.01889	-0.893224	-1.00241	0.507356	1.77628	0.831793	0.988401	1.13307	0.498192	1.3294	0.0394978	0.551904	0.378605	-0.0787228	0.146674	-1.99725	-0.351777	-2.69112	-0.521732	0.492484	1.8369	-0.017367	1.7401	1.02926	0.733538	1.19621	-0.385206	0.271338	-0.829811	1.43071	0.672172	1.14403	-0.586546	2.18195	0.107804	-2.40356	1.17462	-1.78007	2.31324	-1.78007	1.77142	0.00379081	0.0358078
Hsd17b7	0.856241	-0.441618	0.817576	1.64523	2.33533	0.0426052	0.866346	1.84611	0.858613	2.06656	1.10613	-0.172706	1.59684	2.87847	-2.08036	1.67328	-0.580846	-1.07948	0.259202	0.749795	0.46999	-0.283894	-1.57185	1.00275	1.47053	1.36972	-2.56823	-0.847372	1.30386	-0.695034	1.6721	1.14598	0.548115	1.56855	-1.81765	1.65296	-1.38019	1.93654	0.906907	2.44828	0.878158	0.727222	0.758151	1.67668	0.373048	-1.65788	-0.575908	-1.55974	1.75163	0.835197	1.6341	0.200931	1.48082	0.0535919	-0.675265	-0.945614	1.17415	1.19114	-0.945614	1.77101	0.00380319	0.0358895
Vars	-0.806344	0.0810171	1.53739	1.16484	0.183519	1.65305	-0.285198	0.762881	1.1827	-0.175887	-0.0245031	-0.382956	0.442069	-1.97887	0.0760278	0.668615	1.36483	-0.550009	-1.86876	-0.793423	2.30577	-2.13091	-0.922866	1.92394	0.838483	1.45454	1.97767	1.74507	-1.69706	-0.578903	1.41593	1.89729	0.536095	-0.398538	-2.11044	0.219852	0.332655	-2.14906	0.941809	1.36772	-2.11044	-0.157265	-1.46739	0.080182	0.737933	0.130709	-0.606229	0.148216	0.388872	1.91183	1.71715	1.68349	0.340135	0.354695	-1.61569	-0.351892	2.78231	2.04048	-1.62837	1.77061	0.00381513	0.035967
Eif4ebp3	1.32771	0.76604	0.187782	0.739129	1.70906	0.13858	-1.34899	0.316601	0.725316	1.08169	-2.75179	0.625066	0.644372	-0.316691	-2.38408	0.872136	0.547652	-0.849065	-1.89845	0.859357	0.992553	-1.39338	1.15861	0.843092	1.42948	1.22118	0.434686	0.827372	-0.95313	-0.146622	-0.437232	-2.0223	-0.191936	1.37854	0.591493	-2.86806	-2.82644	1.04443	-0.955081	0.48143	-0.777894	1.83889	-0.783157	-1.26935	-1.47842	0.529232	-0.749208	0.940459	1.82593	0.844633	0.860434	1.23816	0.426717	-0.318941	1.86075	0.0595846	-2.27226	-1.00514	-0.159713	1.77049	0.00381899	0.0359681
Tfrc	0.940586	-0.665233	0.59846	0.734284	-0.643922	1.15087	2.19195	1.10761	0.632215	1.36561	-1.33539	-0.951416	0.732475	1.82609	2.06518	2.14394	-0.190434	-2.95454	-1.30958	0.421809	-0.258229	-0.171461	-0.169568	1.42027	1.2963	1.30069	0.136774	-2.83847	1.31358	0.221996	1.08637	-4.41542	0.574822	0.082287	1.07108	-1.01779	-2.47037	1.06388	0.691688	2.31586	-0.304254	-1.50856	-1.0568	0.36541	-0.492825	-0.415501	-0.647612	-2.41468	1.67953	1.18747	1.36093	0.392827	0.310599	0.817756	-0.801058	0.550387	-1.45631	0.984557	1.41771	1.77019	0.00382793	0.036017
Cd14	-0.252179	-0.551881	0.552469	-1.56797	-0.749035	-2.11333	-2.00962	-0.683333	-0.326839	-2.96319	0.560393	-2.0728	0.500482	-4.58578	-3.63706	-0.173822	-0.0151733	-3.49989	-1.5317	0.227493	-0.697962	0.0289355	1.21004	-1.0859	-2.11938	-0.16547	1.10691	-1.42922	-0.234825	-0.238365	-2.04455	0.830132	-0.446238	0.359326	1.05408	-2.15704	0.43134	0.358008	0.184273	-0.456577	-1.53439	-0.205639	0.0119106	-0.356481	0.303145	0.298494	-0.64577	-1.17765	-0.122349	0.33261	0.280254	0.0955757	-1.76472	-0.286825	-1.53199	-0.604068	-1.14656	-1.24973	-3.18233	1.76957	0.00384695	0.0361605
Lhfpl2	0.0278061	-0.233177	0.514763	-0.036766	-0.814827	0.636413	-0.22755	-0.320701	0.301003	0.0738348	-0.819706	-0.121606	-1.48489	-0.610822	-0.618681	-0.102286	-0.300292	-1.44309	-0.733699	0.319648	1.23047	-0.644335	-1.05127	0.13081	0.191084	-0.22475	0.221068	0.393568	-0.0461439	0.399503	0.503572	-4.35598	0.168344	-1.54296	-0.53572	-2.98235	-1.15279	-0.308784	-0.621261	-0.498535	-0.430016	-1.51483	-0.202913	-0.461968	-1.8537	-1.45893	-2.81242	0.76216	0.94519	0.676745	0.730513	0.851573	-1.202	0.858677	-1.75552	-0.876345	-3.09564	-0.239372	-1.1507	1.76892	0.0038667	0.0363107
Tspo	-0.0650913	-0.0603343	0.0175347	-0.199762	0.535271	0.156489	0.110752	0.0764925	-0.375371	0.565098	-0.0538759	-0.151253	0.17456	0.559091	-0.0811705	0.0133096	-0.0084737	-0.96992	-1.07934	-0.511626	-1.10301	-0.825867	0.562589	-0.0483628	-0.341835	-0.540862	0.26364	-0.312296	0.190072	-0.0320684	-0.403497	-0.374756	0.00536201	0.215951	-0.572166	-0.325396	-0.948875	-0.866722	0.102207	1.43913	-0.218262	-0.0220736	0.465278	0.296039	0.739723	0.373621	-0.144966	-0.520658	0.0278819	-0.36487	-0.119599	-0.771207	0.469619	-0.402412	-0.406906	0.0930665	-0.598926	-1.21018	0.0532677	1.76856	0.00387777	0.0363792
Ece1	-1.67696	0.477781	-1.62803	-0.181359	-1.47277	-3.15889	-0.0539375	-0.407724	0.133392	1.21634	-0.741128	0.940295	1.09176	-1.71232	1.47949	-0.754823	0.443995	-0.777791	-0.514795	-0.839091	1.05761	0.101188	-1.37774	0.646034	0.830177	0.394173	0.475431	-2.43119	-0.659027	0.153783	0.443626	1.40067	0.883894	-0.357597	-5.16234	-3.84254	-2.87473	0.486443	0.499768	0.320151	-0.172517	-2.50337	-1.75955	-1.00271	-1.11624	-0.241066	-0.321481	-1.81459	1.10136	1.19996	1.17278	0.370224	-0.100487	0.700291	-3.40278	-1.99099	0.114948	0.251145	-1.99099	1.76795	0.00389676	0.0365217
Nln	-0.413453	0.430736	0.725067	0.142233	0.220421	-1.02511	0.965317	0.126767	0.94437	-0.0848724	0.606592	0.0233861	0.473458	0.140089	-2.68799	0.417555	-0.00853825	0.671409	-0.660385	0.0583915	-1.25369	-1.12663	-0.528066	-0.594644	0.0153617	0.145553	1.00739	-0.760441	-1.46431	0.441147	0.300749	-2.18292	-0.167421	0.259031	-2.35508	-1.91795	1.03003	-0.177504	0.181264	0.0774389	0.57728	-2.92092	-0.361301	-0.737421	1.16912	0.0166714	-1.4072	-1.05513	0.768315	0.469002	0.711725	0.292975	0.43405	0.248698	-3.66652	-0.427192	-2.86362	0.938005	1.10283	1.76742	0.00391332	0.0366411
Cyc1	0.430876	-0.0702503	-0.346599	0.503992	1.78692	-0.0357952	1.6316	0.975787	0.449233	1.33915	0.173643	0.357293	2.51127	0.485237	0.405258	1.17242	0.0816398	-0.862337	-0.667229	0.299764	0.17588	-0.607266	-0.050008	1.4511	0.282597	0.503402	0.882654	0.198774	1.80504	0.684397	0.581499	0.385051	-0.0833274	-0.613081	-0.414061	0.639578	-0.905718	0.914085	0.346857	2.70084	-0.691773	0.601286	0.83749	1.02128	0.481565	0.0582091	-1.22019	-0.149968	1.39527	0.553141	0.837353	-0.0411329	1.1617	0.217701	0.498977	0.431244	-2.51163	-0.479267	0.883549	1.76725	0.00391853	0.0366542
Prokr1	0.367864	-0.863309	-1.07063	-1.26636	-3.12059	-1.42335	-1.58084	-0.0196517	-2.80825	-2.75406	-1.72206	-1.09685	-1.39438	-3.35376	-1.65751	-2.34177	0.448686	-1.53679	0.0534397	-0.664131	1.21257	-0.342864	-2.63963	-0.724309	0.707289	-0.131389	-1.36775	-0.231119	-1.53376	0.408353	0.766323	-1.81325	0.501101	0.594676	-4.13044	-1.1428	-2.74745	-0.559455	0.5653	-0.88238	-0.0291693	1.03434	0.0912831	-2.13681	-2.036	-0.527655	-0.449354	-1.01684	0.639618	0.459581	0.148392	1.64565	-1.94297	1.27085	-2.86549	0.460435	-2.19276	-2.19276	-2.19276	1.76689	0.00392973	0.0367233
Cnksr3	0.656852	-1.79874	-1.32171	-1.20001	-2.54879	-0.947223	0.517727	-3.08609	-2.91902	0.903961	-0.935261	-1.03159	-1.02399	-1.67683	-1.78523	0.340285	0.305693	-1.07804	-1.48044	-1.5214	1.30315	-0.372553	-1.11036	-0.853429	0.697218	1.07258	1.20141	-1.0064	-0.435513	0.749644	-1.51349	-0.633727	-0.0895804	0.270141	0.593685	-2.95595	-1.55805	0.970399	-2.07717	-0.0777162	-1.08144	-3.91055	-0.520741	-1.50167	-2.49167	-0.280169	-2.08194	-0.959253	1.1153	0.994366	-0.47158	1.62927	0.351804	0.681108	-2.49167	-0.738726	-2.08606	-0.729596	-2.08606	1.76573	0.00396596	0.0370122
Anxa8	0.553316	-1.67018	1.47478	-0.93093	-0.0789211	-0.55208	-2.36327	1.38054	1.12333	2.3009	-1.72723	0.0296201	-2.36327	0.648569	-0.375517	-1.27423	0.639254	-2.27322	-3.50086	-0.133948	-1.77589	0.255248	1.82245	-0.178928	-1.11001	-1.40991	0.674139	0.262443	-2.39941	-0.0812104	1.82089	-0.955475	0.574236	0.0814184	-3.13466	-3.27755	-1.18467	-0.151319	0.56852	1.66409	1.04174	-1.10889	0.943425	0.874913	1.98385	0.721458	-1.67422	-1.11073	1.1242	-0.549342	-0.609825	-1.1017	1.39666	-0.876731	0.61177	-1.20003	0.456469	0.55237	0.339649	1.76566	0.00396834	0.0370122
BC028528	0.879169	1.58512	-0.883466	-0.853831	-1.4783	1.14051	-2.13813	-2.09154	-0.985776	-0.783811	-2.21513	-0.773184	-2.13813	-0.852316	-2.25649	0.296645	1.54813	-0.765304	0.714591	-2.21513	-0.0433443	-1.07009	-1.22359	-0.242102	-0.278299	-0.866749	-2.09154	0.00846244	-2.09154	1.33857	-2.09154	0.0624489	-0.635318	-2.13813	1.64905	-2.15113	-2.2238	-2.13242	0.763078	-2.25078	-0.125254	-2.25078	-0.207485	-1.6329	-1.5601	0.293807	-1.5825	0.324483	-1.71485	-0.475574	-0.514184	0.573789	-1.5316	0.108321	-2.16984	-0.912061	-1.71615	-0.40416	-1.71615	1.76541	0.00397627	0.0370502
Fibin	-0.160587	-2.69442	-1.90469	-0.259652	-2.2335	-0.705102	-1.96378	0.207438	0.107246	-2.06553	-1.61218	0.0687603	-0.0877356	-1.84948	-5.0009	0.112112	0.0943022	-2.06998	-1.26333	-1.63138	2.466	-0.173864	-3.40206	-1.97732	-0.197986	0.259817	-3.31369	-1.19987	-0.00459398	0.128502	-1.68639	-2.42928	-0.0651421	-2.26234	-1.11492	-4.00585	-2.65801	-0.203068	-0.949845	-1.8757	-1.25648	-3.08997	-1.88686	-0.426238	-2.83727	0.519664	-0.672095	-0.121962	0.154506	0.0905207	-0.816217	0.722923	-1.45128	-0.0494643	-3.81097	-1.24383	-2.82634	-1.43095	-2.82634	1.76372	0.00402981	0.0374988
Bcl2	0.828252	-1.4644	-0.826539	-0.0260653	-0.262595	-1.8909	2.26442	-1.40207	1.18594	1.15805	-1.64294	-0.24532	-2.47571	-2.44259	-0.873655	-0.176332	0.684265	-1.53757	1.53784	0.00487933	2.03715	-3.06696	-0.454853	1.40906	-0.187139	0.823431	-1.25459	-1.26265	1.61397	0.419778	-0.501509	1.84352	0.888566	1.26803	-1.05617	0.0370965	-1.36719	2.2852	0.43971	-1.1225	-1.19237	-3.34203	-1.95902	-1.00517	-1.47147	-0.559349	-0.829392	-0.359697	1.83411	1.51965	1.90386	1.80804	-0.240858	2.21071	-2.37634	0.851919	2.3288	-2.19053	0.181842	1.76365	0.00403221	0.0374988
Hsd17b4	-0.581327	0.683897	0.623863	-0.0158045	0.714836	0.734649	1.4918	1.07064	0.00597827	0.289883	0.32575	-0.385683	0.556824	0.584579	0.498885	-0.0590275	0.235129	-1.78628	-1.21342	-1.8372	0.193821	-0.301793	-1.63804	1.18969	0.763242	-0.415284	0.00274868	-0.810733	1.49899	0.208384	0.360303	-0.441222	0.505823	-0.88242	-0.292336	-2.70777	0.231661	1.1039	0.0827293	2.32026	-1.40853	-0.332534	0.984801	-1.45997	-0.912881	0.208068	-0.119075	-1.27821	0.628024	0.643113	0.466709	0.206848	0.73873	0.886552	0.753606	-0.00270842	-3.37409	0.830024	1.03083	1.76218	0.00407951	0.0378572
Sfxn1	-0.25589	-1.27405	0.270897	-0.328905	1.69515	0.153076	0.637716	0.860281	1.20857	1.20439	-3.40783	0.692981	1.53402	0.916873	-0.0431595	0.590012	0.243658	0.679124	-2.40493	0.399944	0.956578	-0.034838	0.148641	0.70574	0.988063	0.0899729	0.699079	-1.96519	0.367316	0.410192	0.782827	-0.358859	0.17011	-0.0431863	-2.66774	0.601013	-0.434465	1.05163	0.124058	2.30238	-0.186044	1.1359	0.699852	1.27846	0.902303	0.699596	-0.914086	-1.26173	1.0623	0.507597	0.481597	0.30687	1.12926	0.276945	1.79034	0.0227151	-0.729004	1.15166	-1.05298	1.76212	0.00408148	0.0378572
Bcl2l13	-0.109598	-1.3556	0.498649	0.338557	-0.209733	-1.55788	0.458545	0.659213	0.585283	1.28237	0.993193	0.419385	1.50846	-0.219382	-1.27722	0.910937	0.60365	-0.30807	-1.87672	-1.0858	0.823309	-3.58441	0.193522	0.681418	1.8169	0.860473	-0.463928	0.495892	1.55417	0.936142	0.994968	0.0309379	0.94371	0.844214	-0.94727	-0.801252	-1.625	0.412249	0.623246	2.35342	-0.2716	0.534365	-0.0446373	1.57158	-0.851737	0.55887	0.794976	0.598497	1.2112	0.923673	1.06847	0.56962	0.984302	-0.0166793	1.3233	1.08978	-2.05846	1.15612	-2.05846	1.76208	0.00408256	0.0378572
Foxred1	0.451548	-0.598152	0.699547	0.975096	2.15077	-1.47435	0.987367	0.667031	0.967627	0.113591	-1.28667	0.893913	1.477	1.63321	-1.80251	1.2714	0.161896	-1.92798	-0.484046	-1.55544	-0.177464	0.508112	0.21147	0.837718	0.951823	-1.19849	0.694323	0.683251	1.84533	0.478689	0.0926743	-2.40245	0.237447	0.555679	-1.58449	-4.1153	-2.60429	0.866317	0.348052	2.07794	-0.316484	-1.39008	-0.594891	1.66592	0.624867	0.62435	-0.0513308	-1.19523	1.0729	0.770449	0.778334	0.280205	1.36491	-0.091032	1.45077	-0.275476	-2.2671	2.44075	-0.366419	1.76165	0.0040966	0.0379265
Med17	0.933944	-1.14408	-0.159592	-0.175447	0.00991586	-0.797902	0.488156	0.619218	0.358751	-1.5679	-1.02406	-3.94465	-1.75177	-0.891644	-3.0259	0.681065	0.231298	-2.06133	0.533363	-3.88166	1.06288	0.110411	-1.32668	0.361586	0.203807	0.960431	0.773297	-3.02633	-1.01169	-1.48147	-1.38557	-1.8897	-0.778718	-0.074383	-2.75281	-1.03608	-1.49233	0.00609466	0.185209	0.194544	0.844775	-2.83607	0.426124	-1.25324	-0.628504	1.2804	0.362692	0.058057	0.100771	-0.654393	0.401351	0.750211	-0.85834	0.623402	-0.763691	-0.667581	-1.32937	0.607852	1.19422	1.7616	0.00409819	0.0379265
Map4k3	-0.467971	-0.807781	-0.031908	-0.239226	-0.840697	-0.347848	-0.0637003	-0.505711	0.195484	0.191482	0.433413	0.548419	-1.12611	-1.7852	-2.00729	-0.377109	-0.338786	-0.265407	-2.34675	0.508354	0.605364	0.173817	-0.684805	-0.615989	0.761917	-1.33755	-0.0418517	-0.60362	0.477944	0.545964	0.0442867	-0.870702	0.154701	-0.69529	-3.86843	-1.68528	-0.656506	0.8414	-1.30509	-0.472857	0.434762	0.0274298	-0.503674	-0.448421	-0.547189	0.819378	0.124676	-0.319854	0.274095	0.409539	0.231678	0.796992	-0.726727	0.736824	-3.97088	-0.15649	-2.47128	-1.51326	-2.47128	1.76149	0.00410187	0.0379265
Gins2	-0.132911	0.454208	-0.559443	-1.00758	-0.186075	-1.34889	-3.72966	-0.512803	0.189695	-2.2932	-1.00991	-0.448728	-0.282539	-3.04516	-2.4623	0.419891	0.0203802	-0.654473	-1.23156	-1.10197	-1.22644	-0.254757	-2.06641	-0.461015	-0.762381	-0.720055	-1.03215	-0.140224	-4.97753	0.149555	-0.659083	0.0994523	0.212958	-0.295974	-0.440657	-1.73089	-0.510718	-1.05898	0.256526	-3.03251	0.140254	-3.61176	0.467285	-0.481764	-1.22611	-1.37661	-1.07128	-1.0043	-0.326563	0.0510833	-0.301685	0.150257	-1.30367	0.527222	-3.89545	0.55192	0.289952	-3.51855	-3.51855	1.76103	0.00411683	0.038019
Bri3	0.385078	0.478845	0.531666	-0.52656	-0.0999045	0.364731	0.362667	-0.00632194	0.810768	-0.719641	0.10328	0.362018	-1.25748	-1.51675	-1.30188	-0.374783	0.410546	0.813445	-0.269307	-0.201323	1.0468	0.718831	0.375179	0.486848	-0.302586	0.181937	1.00664	-0.0739878	0.141472	0.247314	0.509525	-0.64335	-0.152662	-0.132573	-0.0180879	-1.5906	-3.9407	-0.128346	0.0427017	0.754611	0.336149	-0.187925	0.0306129	-0.0683941	-2.52099	0.607239	-0.363657	0.561866	0.668111	0.55513	0.833851	0.793432	-1.015	0.792835	0.721796	0.699876	-3.11416	0.462818	-1.43945	1.76094	0.00411978	0.038019
Osbpl1a	-0.732364	-1.7757	-0.489955	-0.901135	0.0427215	-0.628979	-0.0612721	0.473406	-0.11966	0.698166	-0.433157	-1.04988	-0.0907195	-1.66046	0.452486	-0.565794	0.0496917	-1.43277	-1.39856	-1.94333	-0.0326248	0.608874	-0.36095	0.362564	-0.623309	-0.324541	-3.5687	-0.0372425	-0.158297	0.643375	0.292247	-2.65648	-0.426996	-0.388347	1.30489	-5.08899	-3.27509	-0.761047	-1.46859	-1.11803	0.15244	-0.931482	-0.15313	0.27739	-0.28553	0.0738995	-0.0497255	-1.653	-0.2621	0.389175	0.00877607	0.15975	0.838386	0.508079	-2.58202	-0.769878	-2.31563	-0.946788	-0.576005	1.76078	0.00412481	0.0380289
Reck	0.736936	-2.22748	1.31103	-1.62611	-2.12502	0.208969	-0.203604	-0.453126	0.194373	-0.954057	0.296922	-0.768818	-2.36946	-2.88149	-2.17331	0.0767279	-0.668615	-0.232646	-2.23202	-2.60427	0.833404	-0.728218	0.570218	-0.507348	0.614954	0.65387	-0.686858	-1.60434	-2.24677	-0.71372	0.125935	-0.485473	-0.0889845	-0.749379	-1.82293	1.18256	-1.37447	1.3671	0.499514	-3.73682	0.654791	-2.68351	-0.438681	-2.37574	-2.43091	0.824508	0.0774252	0.501619	0.146842	0.42412	0.33409	1.15198	-1.06083	0.997703	-3.64235	0.629143	-2.03141	-2.03141	-2.03141	1.76009	0.00414756	0.0382021
Tada1	-0.84507	0.68609	0.837989	-0.0747858	0.173043	-0.625382	-2.12148	0.0126773	-1.66107	0.0802897	-1.0105	-0.23436	-2.59213	-2.44277	-5.41876	1.05086	0.574857	-0.799628	-0.585863	1.15454	-0.112741	0.733557	1.24578	0.875831	-0.0016259	0.602985	0.933291	0.99289	0.504139	0.850034	0.438928	-2.03421	1.0789	-0.232118	0.661086	-1.34263	-1.64708	1.04702	-0.311477	-0.830321	0.923484	0.500508	0.947427	-1.16761	0.723842	0.127178	0.864396	-0.561853	0.324024	0.769905	0.791351	0.596584	-0.441974	0.661427	-3.74153	-1.55762	1.37374	0.386237	-2.54384	1.75964	0.00416246	0.0383026
Zfp40	0.439683	-0.750709	2.73567	0.782497	-0.0175638	1.12695	-0.569693	1.09329	1.92304	-0.934032	2.13685	-0.583984	-0.123599	-0.170053	-3.0135	0.0960622	0.38015	1.1994	-0.0543951	-0.371682	1.51193	2.35822	-2.56546	0.141102	1.72293	0.794945	2.70238	0.623802	-1.02139	0.131939	0.385857	1.51034	1.20483	-0.0210088	-0.707152	0.380625	-1.09024	1.76962	1.49057	-0.780055	2.13268	-0.768458	0.392201	0.204599	-0.394353	1.92663	-0.673681	1.86265	1.46392	1.75324	1.91718	2.16931	0.957891	1.38639	-1.53707	0.737342	-0.867005	0.44011	1.2724	1.75942	0.00416975	0.038333
Atp5g1	-0.149324	-0.1597	-0.0933297	0.0458383	0.0520646	0.0199134	0.541582	0.230229	-0.0207378	0.234448	-0.415172	-0.19334	0.771637	0.390269	-0.371534	0.931836	0.123756	-0.209318	-0.246808	-0.518036	-0.908369	-0.23418	-0.38068	-0.0281319	-0.1358	-0.111143	-0.292922	-0.0103704	0.889477	0.0407001	-0.115277	-0.257413	0.0311651	-0.113326	0.120692	-0.334922	-0.12502	-0.0163048	0.28195	1.01267	0.00391908	0.0588192	0.135743	0.442746	-0.0540756	-0.371609	-0.415827	-0.523751	-0.0863866	-0.375627	-0.083111	-0.453343	0.190722	-0.17023	0.426892	-0.2373	-0.532732	0.289944	-0.567253	1.759	0.00418342	0.038422
Gm19757	-0.0555676	0.282471	-0.232317	0.0875989	-0.0581171	0.300943	0.262619	-0.344281	-0.294651	-0.0660156	-0.358208	-1.35485	-0.382064	0.146898	0.65238	-0.0545661	0.395824	0.536827	-1.09117	0.603178	0.58089	0.0772707	1.40913	-0.236747	1.20272	0.906353	1.73705	0.298928	-0.82092	0.767336	-0.0822627	-0.349106	0.0710211	-0.105414	-0.277177	-0.248192	0.321903	1.56507	-0.600613	-1.57594	0.191142	-1.44525	-0.358322	-0.675759	-0.617245	1.48608	1.28232	-0.645595	0.561327	0.947673	1.64845	1.16509	1.1119	0.761174	-0.457681	0.0788727	0.263826	-0.394491	0.853634	1.75833	0.0042059	0.0385915
Rhot1	-0.457988	-0.612223	1.55281	0.0164952	-0.0774843	-2.03369	0.126642	-0.52772	-0.26592	-0.536268	-0.158878	-1.49549	0.0634576	0.965778	-2.37472	-0.325572	0.308814	-1.36067	0.0310183	-2.61422	0.881081	1.03201	0.883865	-0.228171	0.316064	0.584579	0.338767	1.17769	-1.65519	0.112695	1.11289	-2.51708	-0.615204	-2.21084	0.610115	-1.64365	-3.51372	1.42852	-0.766768	0.150404	-2.68001	-1.52871	-0.0220025	0.360545	-0.517925	0.238861	-1.62505	0.569642	0.197876	1.14921	0.914364	0.549754	-0.927683	0.567134	-3.20303	-1.33289	0.161682	-1.88639	-1.88639	1.75742	0.00423612	0.0388154
Erbb2	0.48292	-0.326101	-0.983443	0.0287952	0.234669	-0.600388	-2.90099	-0.810476	-0.111221	-2.91729	0.568839	-1.85337	-2.90099	-2.84621	-1.39268	-1.43142	0.477896	0.174507	-1.38549	0.292256	0.623416	0.465283	-1.91744	1.02779	-0.907787	0.736683	1.70098	-2.91729	-2.05602	-0.321473	-2.17812	-0.983266	0.50258	-0.409998	-1.37252	-2.71033	-0.57013	1.91943	-1.6719	-3.0008	-3.0008	-0.897538	-1.4882	-1.72674	-1.25289	0.048844	-0.966461	-0.935153	0.600113	1.05096	1.26119	1.30269	-0.513164	-0.407116	-2.73665	-0.961977	-1.63488	-1.63488	-1.63488	1.75736	0.00423837	0.0388154
Sbf2	1.6462	0.223722	-1.69269	0.58966	0.993334	-1.40404	0.577936	-0.814947	0.703027	0.513937	1.21805	-2.58406	0.97276	1.6635	0.0839098	-0.84095	1.34474	-0.693506	-1.37516	1.71683	1.36082	0.83723	1.7281	1.41906	1.62565	1.04568	2.00623	-0.684704	-0.0607681	0.679444	0.908591	2.22422	1.16877	-1.53842	0.587735	-2.85135	-1.49907	-0.296882	0.407788	-0.0896228	0.266647	-2.18804	0.273659	-1.72612	-1.26937	0.350636	2.25102	-0.321551	1.50154	1.85893	0.825534	1.94408	0.381071	1.42739	-0.320154	0.793445	-1.94931	0.320959	-1.94931	1.75715	0.00424533	0.0388308
Dap	-0.0451065	-0.385569	-0.0719485	-0.160046	-0.528013	-0.199421	-0.0139644	-0.506041	-0.0765698	-0.677709	-0.990142	-0.243462	-1.10822	-0.486618	-0.863403	-0.309733	-0.103796	0.174649	-0.239471	-0.769494	0.659398	-0.0948359	-1.0224	-0.309514	-0.210722	-0.462813	-0.614714	-0.184182	-0.309128	-0.518688	0.0420658	0.144585	-0.178944	0.266081	-0.0686981	-1.37279	0.851137	-0.610275	-0.401578	-0.460673	-0.141574	-0.470104	-0.582492	-0.705915	-0.190301	-0.449078	-0.034355	0.38984	0.114867	0.17426	0.315698	0.193484	-0.115813	0.102458	-1.17246	-0.0007614	-1.64424	-0.446858	-0.258814	1.757	0.00425022	0.0388308
Aif1	-0.892241	-0.812086	-0.141979	-0.87618	-1.86027	-1.15197	1.88365	-1.01804	2.12147	-0.914649	-1.86027	-1.86027	-1.94028	2.16382	-1.96713	-0.917128	1.00584	-0.990775	1.25007	-0.863819	0.598945	-0.767132	-1.86027	1.68052	-0.817697	-0.994494	-0.73461	-0.751339	-1.8257	-0.725066	-1.8257	-0.596449	1.09809	-1.94028	-1.6734	-1.69572	-0.585764	0.767147	-0.19028	-1.6734	-0.188827	0.0802341	-1.66267	-1.34753	-1.74489	-1.24124	-0.611087	0.907611	-0.83606	-0.193494	-0.897416	-0.0218126	-0.743359	0.83975	0.711274	0.739991	-2.9533	0.343622	-1.02793	1.75695	0.00425216	0.0388308
Adat1	1.13177	0.986157	2.31327	-0.0425439	1.42928	1.07436	0.255584	-0.974108	0.0450562	-0.0617177	-1.10789	1.16925	2.75894	-1.11745	-1.20267	0.555806	1.43836	-0.547511	-0.0160844	-1.10789	0.58985	-1.10789	-1.10789	-1.10789	1.30106	1.18048	-0.974108	0.101832	-0.974108	1.04425	1.67092	0.774078	0.976407	0.328499	-1.06314	-1.07749	-1.12098	-0.91833	1.00199	0.836089	0.27528	0.33698	2.29381	-0.134107	-0.362114	0.377659	-0.63919	0.555475	0.51805	1.86479	2.51487	1.6545	-0.0831468	2.2929	-1.23665	0.39889	-0.423627	-0.423627	-0.423627	1.7563	0.00427405	0.0389936
Tuba1b	0.0718648	-0.00682584	-0.147975	-0.10071	1.20433	-0.226557	-0.333633	-0.1012	0.358617	-0.214144	-0.296545	-0.0811205	-0.176146	-0.436669	-0.354145	-0.152914	0.124304	-0.258435	-0.00836557	-0.3412	-0.690618	0.0913159	-0.455765	-0.275003	-0.00826651	-0.192809	-0.104606	-0.170588	-0.121062	-0.124356	-0.0540402	0.0171825	-0.106378	-0.302726	0.0540314	-1.05255	0.312962	-0.58865	0.0421264	-0.0996855	0.431503	-0.171187	-0.172856	0.182881	-0.360598	-0.422059	-0.50019	-0.367061	-0.0853204	-0.121655	-0.0296412	-0.0583445	-0.423532	-0.0496722	-0.423318	-0.295854	-0.876385	-0.123944	-0.658261	1.75614	0.00427924	0.039004
Tm7sf3	-0.237066	-0.967272	-2.4454	0.116879	-1.20185	-0.548823	0.0829012	-0.822708	-2.63373	-0.220611	0.226762	0.28189	-1.34884	-2.18258	-2.51241	-1.75812	-0.182161	-1.24654	-0.287622	0.0906533	0.69158	-1.25925	-0.126756	-1.77498	-0.657556	-0.00101663	-0.61749	-2.11851	-0.680969	0.395683	-0.164031	-0.46269	-0.0624861	-0.768039	-4.06222	-2.25079	-2.30516	-0.199091	-0.635368	-1.51983	0.529569	-3.97615	-0.207114	-1.44417	-2.95389	-0.224161	-2.05789	0.875938	0.714262	0.647997	0.171493	0.374168	-1.41837	0.907894	-3.95149	0.0171165	0.28158	-2.67572	-2.40984	1.75593	0.00428635	0.0390318
Pla2g15	-0.165782	0.0937585	-0.305123	-0.311851	0.283322	-0.635766	-0.507899	-0.684972	-0.0681589	-0.44828	-1.20194	-0.212879	-0.588763	-1.05496	0.135416	-0.0473827	-0.145836	-0.931946	-2.34873	-0.921384	0.135761	-0.493958	-0.612437	0.184599	0.421248	-0.349451	-0.694063	-0.362478	-0.951155	-0.276185	0.867148	-0.282535	0.0853565	-0.129477	0.137883	-2.95084	-1.38259	0.32949	-0.273118	0.73851	-0.0676574	-3.53404	-1.25902	-0.720637	0.0203411	-0.717063	-0.69395	-2.4247	0.603455	0.300807	0.630313	0.1496	-0.215314	-0.0415573	-1.10528	0.312398	-2.75183	-1.25605	-1.41772	1.75575	0.00429247	0.0390505
Pcdhb14	1.18548	-1.63268	-0.741987	-0.445161	-1.63351	0.0942604	-0.701105	1.17591	0.100573	1.02955	-1.27687	-2.37191	1.90041	-2.26495	-2.41059	-1.59118	0.2782	-0.0790919	0.114298	-0.380161	-0.762087	0.0353236	-1.19314	1.14438	-1.17021	-1.69141	-2.22438	-2.22438	-1.02055	-0.187017	0.0581237	-0.137448	-0.537225	-2.14056	-0.997906	-2.40412	-1.25297	1.36605	-0.00656384	-0.550502	1.23538	-2.56456	-1.88407	-0.341799	-0.256524	-0.428404	-2.51372	-0.644421	0.870163	0.559986	1.11896	1.20459	0.567092	-1.22852	-2.51372	0.66595	-1.83534	-1.83534	-1.83534	1.75538	0.00430519	0.0391292
Arl3	-0.0190314	-0.886178	-1.93226	-0.341703	-1.32844	-0.409681	-0.395882	-0.493132	-0.251574	-0.306648	-1.2462	-1.1741	-2.46796	-1.70114	-1.45638	-0.784336	0.279095	-0.631004	0.0770286	-1.11864	-0.922116	-0.989455	-0.680981	-0.17339	-0.60102	-0.777601	-1.76834	-0.762005	-0.889088	-0.196812	0.0739827	-1.44348	-0.132216	-0.50876	-0.711153	-0.628536	0.0321845	-0.968779	-0.266546	-2.89453	-1.40683	-0.879396	-0.294296	-0.400031	-1.29675	-0.449017	-0.535199	-0.271564	-0.745721	-0.511235	-0.409495	-0.146679	-0.75947	0.237193	-2.94721	-0.436945	-3.21619	-0.816869	-1.91985	1.75521	0.00431109	0.0391459
Epb4.1l3	0.512896	-1.81489	0.235281	-0.174281	-1.29056	0.602767	-0.0657039	0.5271	0.623932	-2.39431	0.121222	0.101046	-0.477755	-0.0578099	0.551854	-0.772628	0.626906	0.696187	0.852567	1.10855	1.52357	-0.788815	-0.0647421	-0.215541	0.212709	0.683079	0.396832	0.467999	-2.85148	0.960634	0.0591008	0.0594093	-0.346339	-0.455443	0.0610794	0.0206735	0.594646	1.26013	-0.0291638	-1.98641	0.513773	0.0936961	-0.152891	-1.87727	-1.46638	0.947215	-0.564568	0.637082	0.372868	0.657406	0.877444	1.16757	-0.453646	0.915127	-3.91888	0.953525	-1.2127	-3.07444	0.602907	1.75494	0.00432029	0.0391924
Mettl2	0.110993	-1.24991	1.21424	-0.458007	0.0517841	0.478193	0.723125	0.253179	0.638382	-2.19217	-1.71635	-1.47368	-5.10271	-0.312848	-3.30986	0.251745	0.60539	-1.03345	-1.24398	-0.197488	0.853424	-0.911174	-0.335483	-0.156332	0.0163607	0.885807	0.933828	0.181251	0.26427	0.388695	0.35125	-0.65118	-0.361209	-0.494663	-0.40231	0.325655	-1.58294	0.694087	0.867198	-0.941691	-0.789486	-2.92575	-0.201141	0.0582711	-1.21667	0.112397	0.621908	-1.33563	0.386613	0.471139	0.916061	0.629348	0.383975	0.0833453	-4.3972	0.366671	-1.22654	0.249256	-3.31473	1.75451	0.00433492	0.0392662
Fam192a	-0.0397529	-2.05459	-0.932926	-0.683227	-1.88854	0.098495	0.159962	-0.241466	-0.282228	-1.40299	-2.54297	-1.95861	-1.06917	-1.30115	-0.482484	-0.0812537	-0.392546	-0.234036	-0.899201	0.0725732	0.662187	-0.362497	-1.21246	0.183213	0.220535	0.164133	-0.911588	-0.222763	-0.618084	-0.02735	0.213012	-1.42156	0.451099	-0.395082	-2.7747	-0.364026	-0.608698	0.674812	-0.61384	0.204859	-0.250731	-0.827602	0.0652661	0.0207478	0.0663353	0.00405582	-0.220402	0.125843	-0.249567	-0.101363	0.126543	0.196538	0.158635	0.20958	-5.4423	-0.776977	0.0353637	-1.74053	-1.6642	1.75445	0.00433707	0.0392662
Gmcl1	-0.125473	-0.777372	0.400257	-1.29997	0.999045	0.120617	0.958113	-0.125708	0.927433	0.788299	-2.38918	1.36777	0.394131	-3.66916	-2.05914	0.333187	-0.0405138	-0.608029	-0.374448	-2.85963	0.9038	-0.602358	0.936184	1.2425	1.15435	0.957039	-1.43252	0.650438	-1.39084	0.948058	0.8555	-2.24531	1.38995	-0.555889	0.0634165	-0.833431	-3.12632	1.59681	0.902124	0.16792	-0.994515	-0.773762	1.13553	0.818393	-0.370447	1.26088	-0.216577	-0.397421	0.713277	0.798355	0.0882596	0.814567	1.1757	0.7625	-2.97632	-0.0784953	-1.76659	-0.0691768	-1.76659	1.75434	0.00434068	0.0392662
Cnnm2	-0.37362	-0.553267	-1.43029	-0.173672	0.356455	0.408348	0.27006	-0.659426	0.827121	0.999769	-2.08108	-1.05015	-0.731043	1.35271	-3.18646	0.0429935	-0.756327	0.19942	-1.62308	-1.77772	1.42832	-0.716776	-2.22523	1.24896	-1.6797	-0.208216	0.831086	0.998682	-1.52456	0.479496	1.09702	-3.2081	0.292387	-1.57923	-3.395	-3.11088	-1.96598	1.27556	-0.22383	1.44573	-0.496101	1.05362	-0.548818	-1.71358	-2.0422	0.0572653	-1.3907	-1.31581	-0.135661	0.695788	1.1867	0.735803	1.52648	0.123383	-3.04614	-0.767718	3.15541	-1.53665	-1.53665	1.75393	0.00435507	0.0393593
Papss2	0.216419	0.53236	-1.42735	0.480174	-1.56291	-0.942958	0.613649	0.788118	-1.40496	-2.90334	-0.170038	0.774214	-4.35638	-0.616601	-5.23714	-0.652668	0.322785	-1.47178	-0.444585	-1.37679	0.330458	1.00306	-1.57503	0.14186	-1.48039	0.359834	-2.51057	0.900804	-1.08634	0.103908	-0.813474	-1.5145	1.47993	0.676939	-2.15598	-3.85429	-1.23942	0.388311	0.293123	0.0311971	0.878868	-2.60095	0.244557	-1.72233	-0.962777	-0.0580609	-2.59706	-1.73037	0.828041	0.798394	0.874031	1.05752	-0.780998	0.974779	-0.609247	-0.240868	-0.21773	-2.21832	-2.21832	1.75367	0.00436372	0.0394005
Sav1	0.805402	-0.457394	-2.20869	-0.0425047	-1.42963	1.32501	-1.1157	0.673447	-2.36429	0.578089	-2.26869	-1.03504	1.97136	1.17223	2.21775	-0.601561	-0.434726	-1.15074	-1.09965	-0.474864	1.04177	0.821775	2.10629	-0.348457	0.615205	-0.445158	1.85135	0.949861	0.16884	0.620587	1.5668	0.243569	0.747289	-2.18059	-1.43544	-3.17373	-0.0629789	1.62616	-3.53421	1.23936	-0.103757	0.554555	0.0839108	-0.907889	-1.72206	2.66768	1.18877	-0.62271	0.838102	0.973426	0.634963	1.06616	0.873489	0.521895	-2.52749	0.531343	-2.22419	-0.558984	-2.22419	1.75276	0.00439542	0.0396495
Mrfap1	-0.172416	0.0445552	-0.244325	-0.252442	-0.0828966	0.0875449	-0.218609	-0.0210207	-0.0663801	-0.405402	-0.713207	0.0708445	-0.0510362	-1.10792	-1.9805	-0.195598	0.118546	0.0142611	-0.245998	-0.728244	1.13925	-0.165938	-0.0212917	0.0884824	-0.227584	0.0545479	-0.199998	-0.0565793	-0.358519	-0.141939	0.373114	0.355855	0.0416767	-0.741379	-0.0609165	-0.910958	-0.0226569	-0.99305	-0.204867	-0.205137	0.168884	-0.0906639	-0.000118752	-0.740295	-0.808097	0.279426	0.187025	0.317424	0.268697	0.285851	-0.0589967	0.229242	-0.48195	0.504589	-0.496634	-0.0238362	-1.13427	-0.425875	-0.482505	1.75255	0.00440283	0.0396792
Wdr20a	0.326029	-1.69889	-1.67178	0.440874	1.52778	-0.821645	-1.24094	-0.782994	0.851949	-1.78499	-0.328583	-1.65654	-0.996715	-0.318304	-1.79507	-0.257588	0.479385	-0.0476241	-1.44571	-1.95192	-0.118625	1.05734	-2.19876	0.601362	1.25059	1.36857	-0.743476	-1.61058	0.903749	0.617099	0.735651	-1.48414	0.764993	1.15822	-3.78703	-2.84485	-2.25775	-0.742939	-1.10785	1.0781	-0.639836	-3.78703	-1.80213	-0.0917182	-1.40033	-0.0587592	-1.06878	1.14451	-0.768285	0.678138	1.04514	0.782635	-0.0224847	0.208576	-2.653	-0.427076	1.79956	0.906242	-2.90271	1.75226	0.00441291	0.0397327
Glrx5	-0.529031	-0.181122	-0.261366	0.347114	-0.809431	-2.20718	0.117846	-0.16932	0.076182	-0.0467065	0.178241	-0.492923	-0.31086	-0.220131	-1.8483	-0.45836	-1.10713	-1.49447	-2.21391	-1.56412	0.281262	-0.843309	-0.607027	0.295404	-0.148972	-1.69526	-3.99994	-0.0884459	-0.0010846	-1.22124	-0.277316	-2.95404	-0.680859	-0.00409576	0.43791	-2.79567	-0.197527	-2.87369	0.31677	1.37813	-0.250643	-1.10061	-0.740649	-1.6831	-1.84899	-0.307364	-1.33098	-1.77094	0.875598	0.0129544	0.133687	-0.593785	0.57449	-0.0137278	-0.229614	0.00544933	-3.65589	0.049931	0.762203	1.75208	0.00441894	0.0397498
Tars	-0.0548202	-0.30687	0.254388	-1.15955	-1.32285	-0.263556	-0.230872	-0.467091	-0.710328	-0.462865	-1.43976	-1.40023	-1.35696	-0.491123	-3.61245	-1.31256	-0.0433115	0.0958222	0.0500081	-0.053133	0.868062	-0.514108	-0.381432	-0.0849658	-0.101961	-0.188955	-2.3443	-0.317988	0.0519949	-0.428018	-0.489376	-0.347024	-0.124301	-0.0245043	-1.28434	-0.143261	-1.01256	-0.816017	-0.56606	-1.79247	0.617115	-0.420212	0.256039	-0.30948	-1.45543	-0.515267	-2.46012	0.105239	0.00993165	0.0305885	0.0600229	0.505453	-0.793448	0.214197	-0.496706	-0.0774874	-2.63757	-1.42884	-1.15782	1.75161	0.00443559	0.0398622
Utp6	-1.89747	-2.77445	-0.480147	0.498889	0.37659	-1.53407	-0.299396	-0.0194168	0.713592	0.664597	0.100954	0.690377	-2.23671	0.649811	0.876509	0.374744	0.892036	-2.48996	0.228633	-3.18032	-0.104161	-0.942507	-1.46549	-0.720442	1.06455	-0.0829057	0.54111	0.596121	1.29242	1.01378	-1.31946	0.479129	0.0700821	-0.469067	0.359864	-3.84598	0.418174	0.266642	0.0116854	-2.54148	-0.070968	-2.45961	0.504778	-0.237333	-1.09796	-0.499304	-0.341889	-1.10569	1.05695	0.170682	0.524221	0.152749	-0.465281	0.72529	1.36335	1.56613	-2.02833	-0.270292	-2.02833	1.75147	0.00444046	0.0398688
Igsf10	-1.46134	-1.48607	-0.994493	1.46683	-2.27443	-0.486665	0.760832	-1.79393	1.317	-1.66756	-0.779633	0.262307	-2.89975	-1.55895	-3.13097	0.717094	0.579556	-2.16419	-1.04769	-1.55911	1.51364	1.77234	-0.559977	-1.01978	0.0164717	0.308985	-2.87138	-1.86848	-1.95212	0.803879	-0.173896	-1.5963	1.04997	0.52298	-1.38676	-2.55825	-1.06939	-2.81263	0.196841	-3.04385	0.439151	-1.43615	-2.13385	-2.03065	-1.4741	-1.96357	-0.905527	-0.182462	1.44751	1.11115	0.081707	0.876345	0.204347	1.24892	-2.30387	-0.934986	-1.80185	-1.80185	-1.80185	1.75091	0.00446016	0.040001
Ndufs7	-0.0447723	-0.178873	-0.29635	-0.443007	0.71419	-0.546884	-0.0770707	0.527033	-0.101269	0.38191	-0.571734	-0.98544	0.993733	-0.193612	0.0458473	0.546274	-0.680661	-0.573344	-0.34073	-0.0772911	-0.809285	-0.700488	-1.21846	-0.337913	-0.0477339	-0.370208	0.335093	-1.1693	0.62542	-0.339854	-0.200404	0.0237338	-0.311757	-0.145074	-0.664301	-1.39084	-0.930905	-0.221033	0.0942875	1.32558	-0.0620947	0.306535	-0.169134	0.564356	0.680838	-0.0562668	-0.213822	-0.961938	-0.0584574	-0.447938	-0.192818	-0.631404	0.589181	-0.334608	0.268588	-0.723286	-1.28362	0.399635	-0.272198	1.75082	0.0044635	0.040001
Tmem259	-1.26981	2.01593	1.6874	-0.255414	0.00369248	-0.569611	-0.568098	1.66941	0.725671	1.80596	-0.454678	1.66781	-1.88325	0.917581	-1.99777	0.731463	0.414244	-1.30602	0.691293	-0.758709	0.536085	0.688423	-0.919588	-1.02554	-1.25344	1.18429	0.478133	-1.1869	0.368171	1.97331	-2.26424	1.24604	1.87281	2.75762	0.200834	-2.37169	-0.560516	1.48748	-1.75123	2.50151	0.0911113	-0.315664	-0.210369	1.82153	1.85977	1.14727	0.044041	-0.96384	1.67785	0.679552	0.967419	0.471218	1.07902	0.440812	-3.10666	0.127105	-0.760699	-0.760699	-0.760699	1.74942	0.00451282	0.0404053
Dld	0.415242	0.614988	0.733503	0.432502	0.545681	0.121956	0.791623	0.174305	0.162018	0.910229	-0.0120257	-0.0818734	1.87788	0.774204	-0.152001	0.987144	-0.0173009	-0.0988918	-0.174482	-0.403387	-0.579166	-0.156482	-0.109007	0.397973	0.31294	0.0568987	-0.0533248	0.0918146	1.16054	0.34571	0.495888	-0.251193	0.14814	0.443268	-0.903847	-0.448594	0.26776	0.456229	0.315	1.72836	0.0247144	0.23424	-0.00871561	1.08327	0.498355	0.354531	0.120445	-1.94814	0.421298	0.311763	0.0615144	-0.169963	0.742537	0.2319	0.853001	0.245535	-0.238527	1.44327	-0.514069	1.74911	0.00452399	0.0404262
Usb1	-0.0284065	0.65461	-2.04555	-0.197667	-1.9702	1.28029	1.14654	0.209992	0.385382	-0.185426	-1.21435	1.09533	-4.0967	0.168596	-1.68741	-0.35327	-0.471912	-2.13292	-0.502716	-1.68682	0.625083	0.720688	0.196781	0.203452	-1.47137	0.309844	-1.64313	0.449507	-3.04775	0.0206695	-0.978821	0.268889	-0.59968	0.651029	0.443833	-4.59955	-1.49999	0.828613	-1.54266	-0.412245	-0.394748	-2.36753	-1.31629	-0.321603	-1.931	0.345647	0.414086	-1.32429	0.0312628	0.448805	-0.252102	0.41461	0.310181	0.157834	-2.5118	0.372339	-2.48247	0.865597	-2.48247	1.74905	0.00452604	0.0404262
Snapc5	-0.00322399	-0.456257	0.135078	-0.253001	0.039361	-0.539491	-0.123953	0.564009	0.2991	0.582136	-0.254761	-2.43372	-0.109919	0.290581	-0.878421	0.129405	0.507932	-0.307986	-1.01667	-1.01538	-2.27527	-0.524009	-0.694922	0.0682102	-0.302675	-0.203387	-0.468731	-0.887597	-0.712866	-0.47988	0.208782	0.450863	-0.404206	-0.707799	-0.543729	-3.6243	0.559819	-0.0834054	0.828311	-0.235407	0.559967	-1.04968	-0.0531721	-0.0998943	-0.119471	-0.0990309	0.103799	-2.11454	-1.03876	-0.56419	-0.989488	-0.427392	-0.0313214	0.135851	-2.4112	-0.131981	-0.917285	0.169161	-0.922104	1.74893	0.00453055	0.0404262
Tm2d2	-0.237325	-0.773195	-0.898252	-0.0313956	0.964673	-0.17092	0.0504577	-0.272003	0.0773744	0.113015	-0.348284	-0.205752	0.34433	-0.408472	-2.30558	-0.497127	0.0120436	-0.762082	-0.422945	0.205304	-0.29817	-0.601881	-0.255556	0.0445634	-0.787956	-0.765667	-0.335799	-0.459402	-0.251882	-0.255709	-0.30034	-0.541386	-0.154957	-0.538878	0.290892	-0.977656	-0.258859	-0.314921	-0.224552	0.152859	-0.263065	-1.54389	0.207045	0.0450814	0.45293	-0.22449	-0.244069	-0.163128	-0.0677143	-0.322434	-0.226579	-0.348144	0.00595632	0.00868314	-0.477258	-0.176859	-2.08249	-0.0339209	-2.08249	1.74882	0.00453445	0.0404262
Tcf25	-0.0975123	-0.737508	0.0403188	0.128007	-0.470601	-0.287895	0.275359	-0.146535	-0.320176	-0.132145	-0.499481	0.552688	0.343398	-0.935813	-1.75926	-0.246924	0.154367	-0.156399	0.0459817	0.353617	1.20405	0.119265	-0.0885695	0.0368522	0.105429	0.848496	0.807333	0.278056	0.165452	0.228107	0.158445	0.676357	-0.227192	-0.741754	-0.678838	0.328447	0.21314	0.621485	-0.567231	1.21638	-0.342636	-0.928705	-0.203185	-1.70565	-0.188687	0.368272	-1.15731	-0.0702919	0.51718	0.622139	0.699033	0.641308	0.590346	0.50531	0.0347236	-0.371223	-2.79028	0.421342	-0.048201	1.74877	0.00453618	0.0404262
Pmepa1	-0.0123923	-0.767551	1.40358	0.573886	-1.27955	-0.904363	-1.26875	-1.1617	-0.253368	-0.519655	-1.72973	-0.986819	0.494663	-3.68944	-4.54144	-0.0525343	-0.360141	-1.74625	2.29309	-0.392805	2.2778	-1.41232	-3.35033	0.35848	0.847031	-0.000857619	-3.25428	0.628353	-1.77715	-0.0774807	0.231442	0.257411	0.176799	-1.45892	0.69256	-1.59268	-0.86601	0.796367	0.389302	0.932444	-2.54674	-1.5713	0.43816	-1.61341	-2.27591	-1.28034	-0.802395	2.05159	1.53391	0.653862	0.995232	0.808593	-1.66929	0.592895	-0.900331	0.650469	-2.12994	-0.276143	-2.12994	1.74842	0.00454877	0.0405009
Jun	1.04927	-2.35706	1.63527	0.841304	-1.88145	1.19986	-0.971416	-0.734014	-1.37809	-0.0254168	-1.56917	1.47411	-1.23281	-1.37805	-1.22151	-0.847084	0.896881	-2.31945	-0.800388	-0.727301	0.779164	-1.58512	-0.404278	0.589115	-0.401108	1.81439	-3.38085	-3.38085	-0.296913	0.602515	-0.790745	-1.12909	0.329256	-0.347596	-1.1337	-0.0256037	-0.428603	-0.830181	-3.31773	1.32192	0.704084	-1.71732	-0.457942	-0.467608	1.84083	-1.65645	-1.2457	0.70404	1.87776	1.14068	0.982825	1.22316	-0.486691	0.888136	-2.73947	-1.19174	-1.97015	-0.657235	2.36764	1.74735	0.00458729	0.0408061
Dram1	0.102274	0.643521	0.927945	0.802143	-0.322969	0.57337	-2.70524	0.298155	-0.440896	-0.272137	-1.41132	0.202702	0.39101	0.464648	0.31824	-0.764204	0.42411	-1.87546	-2.75184	-1.36385	-0.750743	0.471045	-0.296057	0.831988	0.18625	0.414119	1.02311	0.0649756	-0.0615981	0.580489	1.13214	0.236711	0.483116	-0.10224	-2.42196	0.521142	-0.177183	0.167804	1.24666	1.50592	-0.0336565	0.0137448	0.742346	0.660742	1.3156	-0.00176349	-0.224083	-1.4205	1.08225	0.839883	0.940989	-0.231298	0.708225	0.0775476	0.61764	0.473809	0.895369	1.03589	-3.42958	1.74722	0.004592	0.0408103
Cuedc1	0.479564	1.74731	1.52947	-0.120597	1.2411	1.31939	-0.619888	-2.10594	-1.07172	-1.13612	0.526201	0.118333	0.358222	0.753048	-0.436474	1.43903	1.27388	0.177903	-0.515136	0.515575	2.34662	0.274587	-2.24367	-0.999026	1.56267	0.293831	-0.944472	1.38633	1.85743	-0.447848	0.525197	0.0191895	-0.293702	-2.016	-0.57975	0.131862	-2.21776	1.70747	-2.32375	-1.08489	-2.32375	-2.32375	1.68118	-0.740069	-2.0058	1.58605	-1.03851	1.37633	2.27647	1.79158	1.34216	1.60383	0.417255	2.06095	-2.0058	0.59688	-0.944589	-0.944589	-0.944589	1.74696	0.0046015	0.0408266
Prss36	-0.239555	-0.828769	0.604781	0.432244	0.401808	1.13281	-1.44668	-1.12141	0.935952	0.0930098	-4.0689	-1.70934	-0.0712874	-2.43044	-4.06642	-0.879796	-0.00189574	-1.5458	0.765687	-0.520784	-0.928429	-1.5832	-1.13639	-0.204203	-2.58674	-3.00985	1.10032	-1.5273	-0.143067	-0.20728	0.332824	-1.91921	0.0559269	1.18036	0.689962	-1.42783	-3.16354	0.342918	-0.077146	0.525416	0.842308	-4.22153	-2.67795	-1.43267	-2.80625	0.0673961	-1.168	-1.11821	-1.22574	-0.382921	-0.571555	-0.286711	0.504394	-0.0751455	-1.82907	-0.510131	-2.28623	-0.986314	-2.28623	1.74694	0.00460233	0.0408266
Neu3	0.158157	-0.135969	-0.276225	0.241732	0.0638266	-0.322489	0.715711	0.768515	0.89642	-1.16509	-0.871026	-0.352771	-1.10476	0.784872	-0.483593	0.406703	-0.0440907	-0.753477	0.622092	0.0774174	-1.05659	0.48957	-0.561444	-0.551653	-0.286063	-0.192237	-0.944216	-0.423276	-0.438211	0.0550408	0.181465	0.0616803	0.0763142	-0.0993899	0.0778417	0.849118	0.0880233	-0.198089	-0.254234	0.24097	-0.121782	-1.2229	0.403964	0.389176	-0.67615	0.337982	-0.976955	1.44888	-0.28089	0.1137	0.248752	0.289889	0.108149	-0.0419793	-4.81007	-0.412855	-0.838104	-0.613778	-2.20629	1.74663	0.00461335	0.0408518
Sidt2	0.419054	0.275225	-0.273327	0.353441	-1.06104	0.778639	0.429862	0.334451	-0.36831	0.135703	0.482115	-1.89524	-0.210613	-1.82479	-2.96347	0.9963	-0.453085	-0.917875	0.036617	0.492978	0.756745	-0.812517	0.952174	1.18348	1.30689	0.908499	0.677273	-0.730706	-0.157831	0.132879	0.296788	1.1517	0.00505577	-3.15766	-1.42084	-2.34076	-4.05357	0.536846	0.582722	0.713056	-0.0966981	-0.0915279	-0.30311	0.553873	-0.565174	0.912906	0.294168	-0.748645	0.908407	0.633072	1.19585	0.746327	-0.00241971	0.463289	1.49542	-0.784658	-1.63215	0.973449	0.932663	1.74663	0.00461367	0.0408518
Lpin1	1.30125	0.244952	1.61276	0.986384	0.679591	0.820895	0.586352	1.13107	0.15043	2.33661	-0.670782	-0.871675	1.88098	1.82037	-0.706659	1.43156	0.599752	-0.728642	-2.5108	-0.649972	-0.0680297	-0.0665715	0.922709	1.78483	1.56372	-0.296985	1.36594	1.50527	-0.347454	0.995355	1.57794	-2.32726	0.873397	-0.886207	-0.0422059	-2.167	-1.22128	1.75127	1.46202	3.13725	-0.319708	0.497684	1.38963	0.644849	2.30451	1.2732	0.631844	-1.10974	1.73832	0.773358	1.31134	-0.302237	1.76468	-0.207926	1.2161	0.300521	-0.0874578	2.10165	-2.20485	1.74633	0.00462448	0.0408811
Ddx58	-1.40824	-1.0002	0.216765	-0.0988337	-2.73211	0.465028	1.05041	0.0822357	0.914785	-1.59386	-1.91483	-0.875604	-2.17351	-2.57469	-5.83591	-0.108643	0.805766	-0.0831644	-1.26526	-1.08873	1.59783	-1.43589	-1.40573	0.308949	-0.465412	1.1289	-3.43492	0.965577	-0.449303	0.320583	0.548661	-2.26134	-0.217484	-2.70828	-1.1907	-3.92558	-2.74123	0.503506	0.014503	-0.649815	0.286852	0.466786	-0.441979	-1.46002	-0.544381	1.08208	-1.14939	-0.754495	0.77735	0.932079	1.12895	0.866426	-1.61988	0.874751	-0.816378	-0.733826	-0.813216	-1.63102	-2.84672	1.7463	0.00462548	0.0408811
Wdr5	1.33965	-1.94192	0.496533	1.0308	-1.96534	0.74558	-1.68905	-0.778831	-1.17553	-0.495285	0.102524	0.859051	0.242025	-3.37071	-2.51741	0.838404	0.123618	-1.47432	0.119885	-1.23766	0.874664	0.638666	-2.60355	-0.0432819	0.655412	0.560232	-1.77105	0.562215	-0.882008	0.520504	0.698646	-1.76991	1.55581	0.697589	-1.29856	1.4503	-0.442612	-0.248583	-1.47539	-2.24908	0.518652	-2.36038	-0.761314	-0.715347	-2.35645	0.781297	-0.363021	-0.880277	1.17563	0.777101	0.80665	0.587485	-0.267311	0.322357	2.35488	0.701037	-3.20779	0.268961	1.68326	1.746	0.00463641	0.0409398
Ppap2a	0.335396	0.572325	0.249099	-0.958632	-3.00528	-0.0750385	-1.05942	-0.486254	-0.136244	-1.82358	-0.680205	-0.049891	-1.47469	-2.45808	-5.38326	-0.470158	-0.428964	-2.0499	-0.348524	1.14945	0.258287	0.364361	-0.448894	0.0262158	-1.22361	-0.237812	-0.342089	-0.167922	-1.58938	-0.521841	0.00830304	-2.12716	-0.885516	-0.0916763	-0.497083	-0.554623	0.12058	-1.93673	0.53119	-1.53877	-0.879723	-0.428613	-1.53971	-0.40444	-3.24339	-0.958035	-0.226192	0.122678	-0.193166	0.643514	0.407827	0.428895	-0.705858	0.289732	-2.05664	-0.407059	-2.15674	-2.15674	-2.15674	1.74588	0.00464077	0.0409398
Idh2	-0.215954	-1.52145	-1.16663	0.174312	-0.618636	0.0111809	-0.0592184	-0.785714	0.462271	-0.680708	-0.278356	0.339639	0.0361911	-1.34108	-0.240265	0.134763	-0.240463	-0.65505	-0.492539	0.67802	0.347335	-0.785889	1.20157	0.706762	-0.845257	-0.0650137	0.686323	-0.00575214	-0.238424	-0.225277	-0.0185767	-0.0190593	-0.838507	-0.731731	-1.01197	-2.57012	-1.22801	-0.477975	-0.649243	0.0821803	0.0808819	-2.0126	-0.791913	-0.752572	0.107251	0.633722	0.804086	-1.55624	0.223914	0.226172	0.336722	0.27427	-0.819921	0.306319	-0.380954	0.0942056	-3.5655	-0.228962	0.0904117	1.74577	0.0046449	0.0409398
Dnajc18	0.0548658	0.147922	0.665893	0.390932	-1.21253	-0.298446	0.76696	-0.0345957	0.48969	-0.788789	-1.30141	0.0737091	-1.03945	-1.37805	-2.6341	0.256192	0.13674	-1.83123	-1.66467	0.0545724	0.103283	0.650547	0.832681	-0.126135	0.251276	-0.275154	-2.94634	-0.835343	-0.810774	0.293847	-0.533455	-4.33006	0.091532	0.264237	-0.697346	-2.84781	0.855684	0.699994	-0.102711	-1.13603	0.0994823	-0.981387	-0.251698	0.000352703	-2.70907	-0.12193	-0.823311	-1.04298	-1.21025	0.0694469	0.369053	0.529928	-1.01325	0.240926	-3.84111	-0.216389	-2.78446	-1.34954	-1.17843	1.74558	0.00465195	0.0409638
Fam118a	-0.791538	-1.06551	-1.71251	0.737437	-1.85329	-0.395928	0.58277	-0.511591	0.371265	-0.78547	0.216152	-0.0607995	-2.16784	-2.65496	-5.30325	0.426032	-1.59977	-1.62548	-0.768114	-1.32839	0.70201	-1.88574	-0.259096	0.187132	-0.00834364	-1.03581	1.43364	-0.0758333	-1.02628	-1.75699	-0.199091	0.740147	-0.686677	0.601422	-1.62016	0.780443	-1.85235	0.0188593	-0.0813288	-1.12465	-3.41184	-2.58214	0.469649	0.8557	-2.94518	0.564205	-0.306218	-1.04853	-0.0939738	0.549973	0.682681	0.608749	-0.327188	0.319968	-3.91927	-0.0787325	-2.48324	0.559103	-2.48324	1.7454	0.00465856	0.0409638
Ncstn	0.609336	-1.00956	0.0700274	0.0547782	-1.45564	-0.464669	0.232151	-0.167159	0.790239	-2.11805	-1.95928	0.859075	-5.12777	-2.14003	-2.90963	0.351847	0.784868	-1.33017	-0.975828	-2.41959	0.236015	-0.135119	0.704352	0.219551	0.279283	0.926047	-2.84571	-1.08961	-0.0962279	0.523617	0.546067	-0.521168	0.375905	-0.504897	0.718981	-2.72544	0.146538	0.101101	-0.262345	-1.79533	-0.247257	0.642423	-0.807901	-0.710347	0.419803	-0.187532	-0.569926	0.602528	0.887805	0.414307	0.881997	0.707264	-0.700755	0.531822	-2.15813	-0.128193	-2.81512	-1.17302	-0.942995	1.74535	0.0046604	0.0409638
Psmd9	-1.52423	0.134627	-0.692864	-0.231702	-2.82716	-0.325698	0.552046	-1.41152	-3.28194	-0.515074	-1.92747	-0.0682585	-0.148013	0.29775	-3.78139	-0.118032	-0.592502	-1.30767	0.0990857	-1.74843	-0.00835317	-1.36618	0.837451	-0.817634	-0.229933	-0.598593	-0.765416	-1.0377	0.0219953	0.128346	-0.878276	-2.06908	-0.60408	-0.516357	0.274802	-0.390345	-0.406792	0.0884252	-0.637734	-0.944182	-1.36472	-0.783148	-0.642407	-0.663459	-2.10254	0.599077	0.679344	-1.65723	-1.99531	-0.0445946	0.245886	0.089836	-0.116931	-0.162245	-5.18221	0.364508	-1.13858	-1.56439	-2.98948	1.74417	0.00470393	0.0413086
Mzt1	0.357941	0.167243	0.423429	-0.0483872	-0.108613	0.351459	1.65121	0.415626	-1.05746	0.164603	-0.678617	-0.677658	0.0426403	0.607092	-0.273006	0.628859	0.687131	0.266631	0.19218	0.147891	0.411648	-0.034174	1.32598	-0.746152	0.58001	0.758327	0.488596	0.415864	-0.219432	0.463233	0.329242	-0.122047	-0.217227	0.331773	-0.519319	-0.0976946	-0.94882	1.68667	-0.301988	-0.464032	-0.344576	-0.729076	-0.18396	0.322492	0.215192	1.60832	1.60291	0.412317	-0.174537	0.262723	0.795669	0.570928	0.710136	0.239453	-1.64745	-0.66521	0.0945781	-0.139847	0.783912	1.74391	0.00471345	0.0413545
Ccdc34	0.206876	0.808144	0.778588	-0.521445	-0.0692977	0.986046	-0.38525	0.143866	0.560395	0.220889	-0.516578	0.183894	-0.911153	-3.10001	0.391261	-0.452228	-0.221358	0.459518	-0.714189	-0.230088	0.258988	-0.366226	0.856876	-1.68207	0.145935	-0.591064	-0.11203	-0.239831	-0.960259	0.788335	0.642685	0.331064	0.103274	0.0469096	0.285827	0.61681	0.466715	-0.352001	-2.60565	-1.58034	-0.570347	-1.15932	-0.668814	-1.19444	-0.750645	0.350585	0.514345	0.66691	-0.488131	0.185905	0.28321	0.343835	-0.273569	0.257909	-3.58992	0.426642	-2.41524	0.150664	-0.196621	1.74355	0.0047271	0.0414323
Erich1	0.0459165	-2.12848	-1.65672	0.289066	-0.300302	-0.320788	0.675774	1.15362	1.30114	0.521562	0.327254	-1.35663	-1.81732	-2.12958	-0.875771	0.37057	1.12653	1.15377	1.02307	-2.92566	0.915423	1.60828	-0.28259	0.471831	0.595399	0.821025	1.15025	-1.02112	0.267792	1.32848	0.408674	0.303743	0.724061	-1.42512	0.833857	-3.717	0.98701	-1.57872	1.79559	-0.272039	0.0158656	0.116407	0.857295	-0.609603	1.06913	1.23606	0.902156	1.29048	1.01378	0.798893	0.999259	0.765875	-0.571052	0.84972	-1.37531	0.333042	-2.50984	-0.994528	1.95228	1.74343	0.00473139	0.0414323
Zfp426	-1.61059	-0.993805	-1.48554	-0.514028	-1.66434	-1.37064	0.716452	0.830163	0.508835	0.736384	-0.17194	-1.10485	-3.30203	-1.94979	0.322387	-0.189291	-2.50984	1.21548	-0.91656	0.803794	0.474935	-2.46527	0.225068	1.15416	0.0983274	0.152005	-1.84159	0.935128	-0.870381	-2.30901	-0.993827	0.905701	-0.64638	-0.576213	-2.246	-3.00045	-0.829209	0.826085	-3.98829	-1.74844	1.23838	-0.0082091	0.668615	-1.25288	-1.8278	1.14096	0.0189794	-1.20573	0.391366	1.12691	0.218007	0.600656	-0.437834	0.648593	-0.614784	-0.0196198	-2.37708	0.904281	-0.284834	1.74318	0.00474092	0.0414323
Sepp1	-0.0547076	0.349726	-0.580709	0.177016	-0.341228	-0.256884	0.781908	-0.100086	0.0641554	0.148244	-0.130196	-0.248417	-0.571797	-0.16932	-0.397331	1.05504	0.25493	-0.445105	0.261844	-0.664692	-0.332858	-0.44146	0.729209	-0.240094	-0.41454	-0.545384	-0.0299952	0.0419059	0.40618	0.084516	-0.24254	-0.0663229	0.0325833	0.227619	-0.0662912	-0.71565	-0.400061	0.312228	0.244597	-0.475128	0.269773	-0.140917	-0.167919	-0.205059	-0.27959	0.351249	0.467667	-0.125488	-0.261956	-0.0726491	-0.182679	-0.254386	0.0525098	0.145231	-1.10845	0.140865	-1.05763	-0.236369	-0.705076	1.74313	0.00474257	0.0414323
BC003965	-0.145208	0.319118	0.112486	-1.18184	0.475063	-1.12282	-3.26456	-2.86917	-2.25589	0.977906	-1.17357	-0.178205	0.20255	-2.26063	0.4677	-0.468324	-0.289177	-1.84863	-2.03307	-1.97831	-0.331793	0.275341	0.845987	-0.363055	0.372371	-0.132501	0.525388	0.106161	0.0456088	-0.318742	0.624674	-1.93291	-0.251152	0.363823	-0.937519	-2.41569	-1.81456	0.624261	-0.925684	0.282897	0.143303	-3.60516	0.201446	0.160233	-2.98748	0.112661	-0.0964369	-1.61727	0.470382	-0.0969556	-0.0613698	0.322338	0.465965	-0.880001	0.505397	-1.07648	-2.53392	-0.558753	-0.739451	1.74309	0.00474419	0.0414323
Gbas	-0.761675	-1.79392	1.3426	-0.374013	0.521977	0.194907	-0.551627	0.887642	-3.3981	-0.348724	-3.02752	0.613436	1.4681	-1.55359	-4.73877	0.183929	0.444945	1.0166	-1.30314	0.841935	0.553615	-0.42315	-1.65219	0.512751	0.604041	0.600163	0.760968	0.00659987	0.326982	-0.242196	-0.459078	0.388564	0.602673	-0.175845	0.00536533	-1.3578	-1.94222	0.563547	-0.301111	-0.0754704	0.791729	0.0735676	0.23769	-0.872069	-0.906428	0.531844	-0.484535	0.346129	0.671881	0.927455	0.623431	0.578801	-0.270391	0.542066	-3.75653	0.0132201	-2.72087	0.970252	-2.72087	1.74298	0.00474816	0.0414323
Pcdhga10	0.0402288	-0.177942	0.211683	2.20886	0.251049	1.70324	-1.1316	-1.07873	-1.01217	1.41466	-1.24943	0.870242	-1.1316	-1.19121	-1.26823	-1.24943	0.215516	-1.26468	-0.698847	-0.162289	1.79349	0.169704	-0.153029	-0.699137	2.23798	-0.0840268	-1.07873	0.567821	-1.07873	0.0778306	-0.35668	-1.01217	-1.01217	0.841982	0.0894556	-1.26113	-0.45158	-1.21184	-1.34846	-1.34846	-1.34846	-1.34846	-0.421604	-0.850646	-1.31042	-0.587117	1.46131	-0.306431	-0.3495	1.63664	1.04359	0.976889	-0.635085	1.30057	-1.31042	-0.335232	-0.335232	-0.335232	-0.335232	1.74257	0.00476359	0.0415292
Pak3	0.794264	-0.872664	0.34453	0.488586	0.499444	-0.999086	1.01184	-2.70738	0.103605	-0.380964	-3.18479	-0.962906	-1.91709	-2.24773	-2.20175	0.154571	0.455327	-0.511106	-1.68932	1.32809	1.18253	-2.51927	0.923572	0.219741	-0.592039	-0.314062	-1.6007	1.48488	-0.634582	-0.019749	0.86429	0.566094	0.371809	-1.81454	0.462943	-3.32055	-0.421303	1.29721	0.561116	-1.63537	-0.208949	-1.89557	-1.45614	0.407157	-1.86975	0.759028	0.896552	-1.50608	0.144238	1.0552	1.05157	1.05144	-0.485798	0.837859	-3.17232	0.347267	-2.43467	-0.752699	-2.43467	1.7422	0.00477762	0.0416137
Mtm1	-0.583928	0.10108	0.963304	1.35081	2.39109	-0.544492	-2.92282	-0.310265	1.07119	0.0761584	1.27241	0.558891	-0.332358	0.22264	-3.75923	1.16799	0.510811	-0.991034	-0.907326	-0.520374	1.23913	1.69397	2.14731	-0.829847	1.79296	1.09504	-2.91901	1.18308	1.44512	0.195124	1.78262	-0.274114	0.78629	-2.92282	1.12162	-2.71178	-1.01102	2.47104	0.768347	1.61638	-0.185436	-2.0642	0.242967	-0.27674	0.667639	-0.634078	1.4513	-0.644429	-0.0126376	1.35599	-0.682687	0.689908	2.11474	0.496754	-0.0515235	-0.431171	2.09432	1.4893	-1.03254	1.74203	0.00478401	0.0416317
Fhl2	0.257139	-1.29436	-0.733135	-0.747596	-2.6183	0.193347	-0.465878	-0.879168	-0.394267	-0.160428	-0.630045	-0.384233	-0.463297	-3.06522	-0.63918	-0.858577	-0.00256098	0.113327	-0.299681	-0.602443	0.4568	0.49227	-2.8114	-0.539086	-1.11457	-0.412317	-1.91624	-0.822089	-1.92605	-0.256344	-0.0179515	-0.828033	-0.131782	-0.603226	-0.563331	-1.28899	-1.11021	-0.664022	-0.849415	-1.88006	0.0626286	-0.644893	-0.53048	-2.51383	-0.450241	-0.455421	-1.56819	-1.93812	-1.54487	-0.0339467	-0.513632	0.148675	-1.72292	0.193817	-2.15591	-0.464643	-2.89982	-1.40847	-1.54491	1.74158	0.00480111	0.0416791
Gins3	-0.313944	0.0701957	1.10712	0.0484816	-0.555072	-0.253384	-2.20814	0.16375	1.5406	-0.993418	0.880216	1.78013	-2.20814	-0.468342	-2.89157	-2.52569	1.05069	-0.263381	-1.0265	0.180912	1.20429	1.38059	0.0498958	0.43173	1.47429	0.0912743	-2.10849	-1.00635	-2.10849	1.66485	0.699764	-0.446453	-0.44346	-0.315495	-2.47735	-1.81701	0.497413	-1.79391	1.87554	1.21911	-0.402731	1.31414	-0.581482	0.685596	-0.540427	1.58968	1.83802	0.0524558	0.0991546	1.33579	0.226429	1.17937	-0.0747152	0.44854	-1.8401	0.164629	-1.40027	2.1418	-1.40027	1.74152	0.0048034	0.0416791
Alkbh5	0.0492347	-0.0417546	0.156484	0.287037	0.171474	-0.143261	0.336794	-0.0503354	-0.823744	-0.347149	0.271439	0.281373	1.07331	0.477888	-0.569985	0.243384	0.448075	0.33939	0.208611	-2.05348	0.950837	-0.446447	-1.21832	0.634153	0.130218	0.179855	-4.16278	0.375871	-0.318713	0.71948	0.470714	0.491073	0.606517	0.263187	0.234511	-0.593396	-0.638186	0.59839	-0.108972	1.00355	0.453521	0.431963	0.175317	-0.0386211	-1.51035	0.176735	0.229436	-1.68201	0.266038	0.454408	0.104305	0.458448	0.622769	0.0707191	-0.195846	0.155287	-1.17099	0.907401	-2.61672	1.74127	0.00481259	0.0416791
Zc3h11a	0.172902	0.146863	0.218273	0.31091	-0.625479	-0.102538	0.537876	-0.655395	0.361185	-0.502889	-0.0909216	-1.45768	-0.936484	-1.67427	-0.419334	-0.399317	0.0105922	0.268743	-0.186609	-0.199903	1.45063	-0.0939362	0.431524	0.184507	0.245952	0.704165	0.872381	0.278003	-1.24787	0.419828	0.470121	0.629516	-0.208743	-0.714615	-0.400605	-2.205	-0.891462	1.56724	-0.234077	-0.506528	0.197177	-0.415046	-0.941784	-0.763127	-0.459128	0.687518	0.375169	0.102927	0.678516	0.656716	0.698906	0.71408	0.408478	0.454277	-2.18706	0.450865	-1.01378	-0.428403	-0.921625	1.74115	0.00481715	0.0416791
Gpx4	0.254823	0.0732509	-0.133374	0.345822	0.441547	-0.0461979	1.37368	0.704327	-0.484375	0.271379	-0.0956098	-0.0537171	1.4114	0.777191	-0.459617	1.44187	0.351677	-0.432372	-0.168322	-1.74413	-0.765732	0.193118	-0.159711	-0.242475	-0.280664	0.0522679	-0.222412	0.502806	1.01866	-0.348558	0.0805258	0.220495	0.263001	-0.0343472	-0.145714	-1.8363	-0.0261339	-0.503276	0.221386	1.56631	-0.125243	-0.567123	0.38009	0.212418	0.511321	0.160748	0.212659	-0.0789456	0.0454261	-0.264556	-0.247422	-0.603487	0.435614	0.0704749	-0.497618	-0.454561	-0.703542	0.100555	-0.580851	1.74114	0.00481758	0.0416791
Gtf2ird2	-0.0995458	-0.733114	-0.0524941	0.524598	-1.29965	0.984672	-1.13166	-0.209452	0.353189	-0.0754137	-0.268151	-0.522138	-1.13166	-1.1789	-1.3815	-1.29965	1.30971	-1.29309	0.131053	-1.29965	1.7036	-1.29965	-0.0336822	0.796202	-1.29347	0.811074	-1.29347	-1.29347	-0.395785	0.806219	2.33468	-0.0523371	1.56996	-1.13166	0.0899619	-1.20467	-0.440854	-1.13597	1.62219	-1.38581	0.451681	-1.38581	1.52815	-0.605719	-1.27338	0.430836	-0.0381508	0.0883999	1.6526	0.247762	1.78926	1.9672	-0.39696	1.05118	-1.27338	-0.24632	-0.24632	-0.24632	-0.24632	1.74108	0.00481979	0.0416791
Nedd4	0.218266	-0.316178	0.00675777	0.0249224	-0.433552	-0.0560657	0.00454341	-0.246729	-0.086719	-0.16921	-0.545316	-0.115415	-0.430497	-0.465318	-1.216	-0.725555	0.0706407	0.0281435	-0.344863	-0.270292	0.73545	-0.197742	-0.453822	0.0118574	0.431325	0.0191258	-0.520109	-0.0525933	-0.190652	0.21038	0.115603	-0.613326	0.201346	-0.368716	-0.713342	-0.502933	-0.20553	-0.0454399	-0.0343321	0.0450808	-0.0393187	-0.170633	-0.208195	-0.425348	-0.319592	-0.0263209	-0.258727	-0.238597	0.312743	0.490228	0.365189	0.415834	-0.319154	0.290607	-1.17227	-0.13625	-0.98097	-0.308996	-1.12842	1.74099	0.00482338	0.0416791
Psmc2	-0.336481	-0.182521	-0.286933	0.00412462	-0.452188	-0.385753	0.244874	-0.165778	0.304932	0.274034	-0.316062	-0.0775204	-0.48256	-0.34098	-0.166481	0.178402	0.0378595	-0.14663	-0.253486	-0.650864	-0.477232	-0.821428	-0.659281	0.223031	-0.359506	-0.0659118	-0.177121	-0.329098	0.0113646	-0.473844	-0.188231	-1.23365	0.183183	0.267171	-0.351018	-1.40207	0.465629	0.0259966	-0.0559392	-0.412484	0.134639	-0.163141	0.1282	0.471076	0.110745	-0.238444	-0.427809	-0.0979929	-0.538865	-0.365204	-0.589321	-0.387437	-0.251205	-0.199838	-0.496628	-0.150599	-0.271173	-0.503345	-1.19242	1.74097	0.00482413	0.0416791
Nhp2l1	0.07702	0.108965	-0.369214	-0.144609	-0.546755	-0.339104	0.0999166	-0.102733	-0.0932417	0.0809233	0.0950628	-0.284689	-0.398494	-0.331906	-0.787748	0.312453	0.153835	-0.703814	-0.0321606	-0.427608	-0.827641	-0.493471	0.131422	-0.137634	-0.027551	-0.839803	-0.63326	-0.205408	-0.275994	-0.425757	-0.683779	0.146786	0.24961	0.378479	-0.0198757	-3.26305	0.318572	-0.217932	-0.204748	-0.131206	0.444506	0.417015	-0.309492	0.182358	-0.593999	0.0294581	-0.0672064	-0.159838	-0.341259	-0.230522	-0.122864	-0.0847256	-0.238539	0.0213247	0.0652484	-0.181759	-1.23659	0.206662	-0.79405	1.74048	0.00484294	0.041804
Sod3	0.441678	-2.17414	-2.673	-0.359805	-0.887106	-0.382093	-0.249314	-0.432608	0.554301	-0.30359	-2.04319	0.233797	0.671085	-2.93163	-3.43518	0.119712	-0.0467844	-1.75866	-0.145357	-0.556159	2.15936	-1.32725	-0.643585	0.516162	0.219652	-0.645752	-1.36568	0.279227	0.00487338	0.174682	-0.353741	-3.42441	-0.555556	-0.154258	-0.0494895	-2.65369	-0.993866	-0.620222	-0.535076	-0.470732	0.13402	-4.25582	-0.62661	-1.73752	0.654335	-0.684418	-0.896518	-1.21965	1.01891	0.783332	1.25834	0.502734	-1.59682	-0.00282877	-2.10605	-0.0297419	-2.68891	-1.12364	-2.68891	1.73971	0.00487214	0.0419845
Epdr1	0.373926	-0.788459	-1.11256	0.235067	-2.56682	-0.27251	-1.06343	-0.127646	0.599279	-1.02658	0.05277	-0.0684302	-1.29346	-1.27829	-3.32097	-1.24321	0.533132	0.199248	-0.614807	-1.47448	1.09471	0.798839	-1.2465	-0.690484	-0.727105	-0.736327	0.256038	-0.455637	-1.30404	-0.0464668	0.437123	-0.88071	-1.11459	-1.19312	-1.47174	-2.55543	-2.9462	0.168066	-1.30017	-2.7667	-0.433105	-1.03424	-0.19223	-2.23118	-1.17705	-0.860208	-1.99995	1.17705	0.41238	0.511059	-0.407842	0.78998	-1.37485	0.567013	-3.42554	0.398393	-1.44172	-1.88345	-3.36182	1.7397	0.00487258	0.0419845
Eif4a2	0.122347	0.0372161	-0.166683	-0.0609753	-0.859067	0.0148917	0.267179	0.240499	0.444009	0.0585045	-0.395086	-0.209047	-0.801149	-0.426411	-0.789756	-0.133567	0.384097	-0.0470496	-0.13597	-0.592945	-0.504034	-0.508533	0.393767	-0.25693	-0.34635	0.125915	-0.133896	-0.0741134	-0.805989	-0.28123	-0.195314	-0.0653968	0.254588	0.317029	0.0868886	-0.542344	-0.684972	0.733771	0.156206	0.122446	0.300948	-0.49692	-0.278293	0.0842873	-0.0423089	0.111316	0.255476	-0.270441	-0.46018	-0.110118	-0.236683	0.165056	0.00333386	0.147071	1.02552	-0.14095	-0.550453	0.341868	-1.09846	1.73935	0.00488611	0.0420635
Igfbp7	0.261199	0.110744	0.145849	0.613055	0.392601	0.306174	-0.17567	-0.0893605	-0.20492	0.105432	0.00862959	-0.505493	0.00466984	-0.437296	-0.164001	-1.09893	-0.0832985	-0.999857	-0.237265	0.0222854	1.97539	-0.918085	-0.264423	0.278544	-0.165901	-0.555122	0.892132	-0.404858	-0.792691	-0.192682	0.33546	0.389318	-0.385621	-0.38751	-0.880611	-0.255981	-1.45625	-0.230828	-0.160961	-0.244676	0.231306	-1.08114	-0.299806	-0.89449	-0.833164	0.304914	0.110771	0.0630511	0.573313	0.74638	0.541489	0.44213	0.266471	0.358218	-1.86054	0.207894	-0.369789	-1.48227	-1.6467	1.739	0.0048996	0.042128
Atrx	0.0654962	-0.368467	0.545309	0.220528	-0.584125	0.59964	0.224182	-0.176103	0.218417	-0.147241	-0.934772	0.210529	-1.01853	0.0602775	0.102741	-0.520569	-0.0821926	0.25055	0.282238	0.40937	1.3032	0.791369	0.344051	0.487784	0.423081	0.335026	-0.41439	0.0113424	-0.203432	0.706034	-0.00129682	-0.398557	0.115805	0.125142	-0.983551	-0.0546192	-0.252816	0.507297	-0.355174	-0.679931	-0.194872	-0.259211	-0.218828	-0.492833	0.0625874	0.624479	0.506617	0.306149	0.552604	0.756267	0.596905	0.708275	0.195453	0.514484	-2.85457	-0.039997	0.426397	0.0368478	0.295082	1.73893	0.00490237	0.042128
Cdk16	0.0461831	-0.842255	0.886355	0.301634	-1.21772	0.295384	0.161375	-2.24356	0.177209	-1.44719	0.16784	-1.04429	-1.09756	-1.72521	0.685764	0.628068	0.0256834	-0.954071	-0.607771	-2.62951	0.20536	-1.6345	0.463895	0.135584	0.533484	0.538265	-1.77373	-2.95552	0.239862	1.09693	1.03341	-0.773427	0.929417	0.208879	-1.10076	-4.492	0.530957	0.0974932	0.841902	1.25658	0.0727875	-5.01446	1.12045	-1.13648	-2.44452	-0.497422	0.672874	-1.18262	0.922688	0.82873	1.07535	0.851892	-0.199431	0.975618	0.587069	-0.256589	-1.85402	0.185363	-1.85402	1.73835	0.00492463	0.0422815
Sf3a1	-1.96476	-0.686211	0.516889	-0.120212	-1.42509	0.94095	0.742426	-0.903471	-2.51157	0.309096	0.205796	-1.59513	-4.39961	-1.0027	0.584513	-1.29831	0.258402	1.12168	-0.0908002	0.272096	1.01892	0.91706	0.445178	0.64813	1.06872	0.809289	-1.6561	0.714526	0.561177	0.285869	0.132661	-1.91018	0.0791486	0.0638332	1.26233	-0.927517	-1.55903	1.65193	1.10666	0.492423	-0.019293	-3.51752	-1.18377	-1.29382	-0.811463	-0.190083	-0.187677	0.761781	1.50608	1.27489	0.753896	1.29343	0.942246	0.883489	-2.92056	-1.77921	-0.210001	1.31431	-0.357232	1.73807	0.00493544	0.0423258
Usp4	0.452529	-1.28046	0.892454	0.256482	-2.19171	0.187398	-0.931447	-0.907168	0.215721	0.0961618	-0.238584	-0.45799	-0.0166389	-1.25859	-3.55933	-0.664738	0.0432428	0.481244	-2.02974	-0.27097	1.25211	1.23069	-0.613396	0.467504	0.0292997	0.659669	-0.0803572	-0.0909926	0.00187234	-0.225556	0.441401	0.113059	0.360397	0.102708	-0.232238	-2.26183	-1.8231	0.919216	-0.121456	-0.218975	0.475699	-3.63315	0.358183	-0.698152	0.616888	0.577848	-0.956926	-0.894495	0.873481	0.383006	0.568922	0.278855	0.150493	0.776043	-3.66596	-0.606462	1.0053	-1.59018	1.21921	1.73799	0.00493859	0.0423258
Adam9	-0.146277	0.206371	-0.383259	-0.226898	-0.485522	-0.337712	-0.207807	-0.642426	0.775846	-0.308239	-0.0557268	-1.98608	-0.453721	-1.16427	-3.17875	-1.7899	0.00931417	0.5078	0.0673792	-0.747041	1.28109	-0.496691	-2.46644	0.228942	0.802448	0.380743	0.0691134	-2.35744	-0.306307	0.151806	0.351612	0.203062	-0.173032	0.0355127	-0.495551	-1.285	-3.27679	0.246992	-0.253556	-0.258385	-0.239767	-2.61138	-0.129732	-1.12653	-2.26301	0.398964	0.767714	0.232033	0.520564	0.420786	0.50927	0.179545	-0.693479	0.34037	-3.55645	-0.24389	-2.71089	-1.3169	-0.906325	1.73765	0.00495208	0.0424036
Loxl2	-0.111977	-0.244731	-0.530877	0.208022	-0.497308	-0.275108	0.319629	0.443391	0.00653523	-0.436604	0.0709338	-0.0134567	0.058636	-0.367178	0.157998	0.285571	-0.0472571	-1.21539	-0.0167549	-1.33914	-1.30261	-0.672455	-0.666896	-0.155239	-0.0105983	0.328652	-0.00689599	-0.532211	0.115688	-0.0115721	-0.209957	0.0404561	0.0502216	0.225428	0.700552	0.0755747	-1.15717	0.898174	-0.207885	0.80048	-0.260953	-1.07528	-0.631199	0.487522	-1.20791	0.12418	-0.32924	1.3105	-0.514233	-0.265041	-0.499905	-0.124895	-0.300319	-0.331009	-0.726267	-0.213239	-2.65034	-0.125945	-1.29404	1.73672	0.00498818	0.0426512
Slc40a1	-1.38991	-1.86918	-1.3512	-1.7195	-1.3339	-0.879923	2.49553	-0.0882415	-1.05917	-2.18111	-2.39934	-1.28773	0.953107	-1.85415	1.32173	1.01094	-0.0226798	0.425263	-0.00106933	-2.17664	1.45509	-2.14056	-3.49611	-0.46824	-1.05893	-1.89037	-2.81822	0.429262	-1.93158	-0.579853	0.381096	-1.03875	-1.30645	-1.03087	-0.881067	-2.98021	-0.328609	0.225282	-3.79069	0.36543	-1.61772	-1.5364	-2.14867	-0.230588	-1.73646	-2.03534	-0.219052	0.181314	0.850712	0.477653	0.455085	0.544678	-1.11744	0.0331052	-0.211099	-0.343415	1.17644	-1.0474	1.27425	1.73668	0.00498987	0.0426512
Zdhhc3	0.685234	-1.43397	-1.18748	-0.0549142	-0.743255	0.231069	-0.182285	-0.346273	-0.188848	-1.60671	0.579829	-0.180253	-3.32126	-1.30137	-0.304743	-0.607074	-0.0644813	0.280531	-0.209666	0.542036	0.76245	-0.341664	-0.0357689	-0.271029	0.423938	0.393911	-1.01915	-0.446471	-2.34146	-0.224334	-0.478867	0.576978	0.675728	-1.17661	-3.15156	0.0574864	-0.18531	0.321145	-0.682879	-0.271438	0.156664	0.147184	-0.806458	-1.49019	-1.32123	0.500199	0.280139	0.389533	0.830885	0.242696	0.463983	0.630475	0.113394	0.603034	-3.76601	0.368574	-2.25059	0.0853236	0.472527	1.73631	0.0050045	0.0427176
Cdip1	0.76091	-0.449475	-0.0985685	0.0213308	0.582723	-1.41457	0.432291	0.0600698	0.157894	0.591849	-1.61353	-0.822021	0.44606	-0.112739	-0.148892	-1.29041	-0.304686	-1.80885	0.246741	-1.83498	0.32545	-0.0365893	-0.117307	0.816716	0.937768	0.671632	-0.185014	0.344435	-0.203927	0.203312	0.537943	-2.64978	0.0390129	-0.0980685	-0.597828	-3.34381	-0.199957	-0.00698137	-0.17895	1.13265	1.10501	-3.00011	-0.0773925	-0.0649408	-0.0660992	-0.504326	-0.112896	-1.48243	0.783079	0.383369	0.696019	0.54352	0.0680063	0.381572	-2.7324	-0.0376378	-3.60157	0.678448	0.484085	1.73626	0.00500653	0.0427176
Cpne3	-0.245294	0.136229	0.309346	0.00489263	-0.0608945	0.799461	-0.198968	-0.00299703	-1.05808	0.267861	0.504084	-0.192148	-0.593395	0.395152	-2.35868	-0.117187	0.0532103	-2.29401	-1.18112	0.767995	0.71984	-0.0716061	-0.341113	0.188172	1.0032	0.123251	-1.26057	0.518277	-0.292308	0.00793732	0.219715	-0.0749492	0.386158	-0.879719	0.657607	-2.24728	-0.669309	0.161097	0.701185	-1.10836	0.284587	0.153218	-0.403479	-0.155263	0.139399	-0.274215	-1.07074	0.148469	0.254663	0.609596	0.139653	0.409064	0.115798	0.358331	-2.28961	-0.334109	0.579877	0.500726	0.667783	1.73509	0.00505281	0.0430743
Kbtbd11	0.25419	0.296744	-0.199888	0.564441	0.537381	1.06243	0.63624	1.28648	0.282663	-0.0580923	-0.828847	-0.828847	1.0952	-0.835127	-0.966546	1.75268	1.82735	-0.872123	-0.984248	-0.828847	-0.828847	-0.828847	-0.828847	0.140895	-0.733678	0.342119	1.93875	0.403303	0.617157	1.12392	-0.733678	0.571905	-0.823793	-0.751716	-0.768278	-0.777699	-0.846169	2.03199	0.820378	3.69748	0.637407	1.1895	0.198735	-0.0104207	1.24835	-0.318431	-0.627286	-0.458206	0.765819	0.23016	0.434679	0.550616	1.36324	1.09087	3.35429	0.778245	-1.76649	1.66365	2.20323	1.73497	0.00505733	0.0430747
Mcm4	0.584461	-1.19566	-0.112708	0.251119	-0.750472	-0.952729	-0.16654	0.0610911	-0.276765	0.66253	0.420229	-0.134057	-1.85871	-2.5627	-0.375984	-1.2038	0.289967	-0.208508	0.0435143	-0.631941	0.671609	0.178792	0.256418	0.22669	-0.0274596	-0.491722	0.0702329	-0.456371	-0.604322	0.588244	0.302	0.58712	-2.23133	0.168208	-2.79373	-2.05213	-0.0932654	0.130409	-0.353716	-2.53214	0.519973	1.14134	-0.321854	0.51523	-1.19457	0.22481	-0.403562	-1.01042	0.145576	0.523271	0.151202	0.670974	-0.00840739	0.820609	-1.57083	0.347371	-1.58557	0.717146	-1.62562	1.73466	0.00507001	0.0431444
Phf17	0.0231788	-1.0246	1.03413	0.12802	0.895443	-0.246975	0.623974	-1.35188	-3.1024	0.728595	0.027619	0.413692	0.895833	-0.147798	-2.27858	0.331377	0.425429	-0.282248	-1.41031	1.16352	1.85223	-1.77204	0.288579	0.334654	0.487737	0.303105	0.936324	0.885036	-1.20511	0.548182	0.496445	-1.59058	0.556967	0.552103	-2.63294	-1.05804	-0.00106596	0.809423	-0.195884	1.99843	-0.913393	-3.01989	0.234372	-0.968314	-0.731103	0.93076	-0.446277	0.648343	1.55014	1.02985	0.520061	0.604724	1.70259	1.05019	-3.38659	0.546712	-3.67898	1.60855	1.39881	1.73412	0.00509139	0.0432881
Pycr1	-0.967617	-1.32409	1.9227	-1.81414	-0.882803	0.0760697	0.0697049	1.23259	-0.39925	-0.19523	1.50119	0.388142	-2.22925	-2.43331	-2.45565	0.399116	-0.667647	-1.75034	-0.18509	-1.38755	-0.295411	-1.34086	1.15656	1.6773	0.620551	0.58057	0.614862	-1.01345	-1.25788	-0.200276	-1.38257	-0.555318	-1.93507	-0.264416	-2.76858	-0.329721	1.68935	0.495941	-1.05127	0.369863	-1.32029	-2.76858	-0.220966	-2.05834	-0.323934	1.16124	1.01823	0.888074	0.719937	-0.00283909	1.52905	1.00472	-0.470762	0.684404	-2.84142	-0.63265	-1.36522	0.255295	-1.36522	1.73358	0.00511288	0.0434324
Taf1	-0.055181	-0.125924	1.37705	0.225779	-0.756988	0.231228	1.48789	-0.051469	-0.574296	-0.404395	-0.00464465	0.100231	-0.323172	-1.5609	-3.04919	0.0576693	0.171673	-1.0744	-1.18541	-0.083902	0.576469	0.349004	1.30223	0.161654	1.38873	0.590766	1.19213	-0.776593	0.589289	0.690521	0.153903	-0.875344	0.276291	0.372278	-0.563959	1.29618	-0.904912	1.1754	0.671639	-1.70586	-0.265695	-2.14942	-0.219198	-0.292682	-0.013239	1.6656	1.08096	0.157626	-0.523343	0.364655	0.743293	0.428548	0.307641	0.139028	-3.16729	-0.122061	0.227031	-1.33614	-0.91525	1.73184	0.00518365	0.0439947
Mmab	0.435324	-2.32579	0.0943109	0.495216	2.11157	0.451925	0.716675	1.26595	0.914998	1.39677	-2.21836	0.309043	1.67926	0.273968	1.52049	0.913413	0.364656	-1.72958	0.867674	-1.32433	0.168014	-1.28876	0.408172	1.43911	0.323489	1.44126	0.0833922	-1.32128	-0.299806	1.22581	0.630529	-2.46316	-0.973488	-0.172353	-3.08427	-0.778661	-3.04983	0.969725	1.48166	1.49888	-0.03287	0.288169	1.08021	-0.575023	1.59288	-0.186698	-1.78627	-0.981772	1.38203	0.805969	1.22582	-0.0459224	-0.464563	0.454423	-2.71745	-0.0369659	-2.39124	0.081776	-0.144468	1.73112	0.00521291	0.0441774
Arfgap3	0.0405913	-0.787132	-0.489241	-0.284024	-1.48662	0.0232984	0.0975401	-0.0179045	-0.168664	-0.466533	-0.937126	-0.834718	0.553446	-3.37102	-0.399457	-0.289004	-0.719612	-0.763109	-1.46194	0.0334412	0.621944	0.500419	0.52444	0.186483	-0.465297	0.258029	-0.508036	-0.344046	-2.25217	-0.0681032	0.344725	-0.360766	-0.0275485	0.0013584	-0.280961	-0.982223	-0.839701	-0.320697	0.0918804	-0.57566	0.595112	-0.68771	-0.409064	-2.76429	-0.506308	0.144684	-0.153217	0.307193	0.0506839	0.171896	0.297906	0.391589	-0.459684	0.509381	-0.683283	0.171398	-2.37918	0.53837	-2.37918	1.73108	0.00521437	0.0441774
Zyx	-0.0117613	-0.204864	-0.0103852	-0.0220497	-1.46021	0.0724613	-0.853897	0.0207666	-0.357377	-0.941768	-0.128011	-0.414377	-0.777428	-0.980952	-0.735681	-0.915141	-0.00952422	0.118618	-0.0661267	-0.466865	0.980316	0.00518615	-1.20745	0.0816715	0.00488991	0.168325	-1.02185	-0.092269	-0.0560131	0.442127	0.0268218	-0.0511676	0.350138	-0.73166	-1.05398	-0.169598	-0.992406	-0.154676	0.0883078	-1.21876	0.160705	-0.536419	-1.19138	-0.683796	-1.43697	-0.51756	-0.688975	-0.878757	0.732163	0.336563	0.348155	0.954918	-0.751152	0.580195	-0.983931	-0.559242	-0.866527	0.184526	-0.0373491	1.73019	0.00525118	0.0444285
Ptpmt1	0.657402	-1.75376	-0.380886	-0.225664	0.412088	-0.485985	-0.545098	-0.365817	-0.134364	0.273049	0.591137	-1.93758	0.574883	0.194212	-3.39883	0.872619	0.173926	-1.55661	-0.669865	0.0880053	-0.364799	-0.596926	-0.951148	0.634493	-0.0332661	-0.0495899	-3.85069	0.142868	0.479861	-0.19194	-0.613003	-2.55449	0.202637	-1.03719	-3.73555	-1.10453	-0.785236	-1.47876	0.620577	0.428361	0.997411	0.331542	-0.0227495	0.771848	-0.874866	0.71571	0.546478	-1.05762	0.397326	0.383606	-0.103009	0.476428	-0.757714	0.18441	-3.73659	0.146677	-3.4938	0.58293	-1.05762	1.73014	0.00525324	0.0444285
Lctl	0.466634	1.52787	0.136346	1.40474	0.702862	-1.03048	-0.931838	0.10282	1.19989	1.31181	-1.03048	-1.03048	3.80994	0.524327	-0.880497	0.31145	-0.48125	-0.616463	-1.33224	0.267175	-1.03048	-1.03048	-1.03048	0.956704	0.0913133	1.364	-0.948363	0.0248916	2.13793	-0.28905	0.099897	1.42764	-0.75732	-0.931838	-1.27911	-1.55721	-0.0443443	1.75092	0.0973271	3.8758	-1.27911	-1.27911	1.55172	1.49728	2.62034	-0.989321	-1.42893	-1.32481	1.78243	0.278574	0.539057	-0.9333	-0.625735	-0.638596	0.429403	-0.557178	-0.557178	1.82999	-0.557178	1.7299	0.00526297	0.0444431
Pebp1	-0.320204	-0.408895	-0.319864	-0.466149	-0.897611	-0.213334	0.101923	-0.25046	-0.577174	-0.496955	-0.562573	-1.13796	-0.0299192	-0.7386	-1.69319	-0.212919	-0.31865	-0.464908	-0.0563702	-0.223531	0.885273	-0.655867	-0.383062	0.00858266	-0.471719	-0.41788	-1.03709	-0.140195	0.0761543	-0.217352	-0.138683	0.0219756	-0.441062	-0.352628	-0.918834	-1.19445	-1.17967	-0.210074	-0.518819	-0.903583	-0.259883	-0.740407	0.00940475	-0.638566	-1.31201	-0.19451	-0.161131	-0.258654	0.117027	0.0708641	-0.0419811	0.113726	-0.57306	0.213543	-3.0541	-0.489343	-0.668247	-1.06289	-1.18032	1.72987	0.00526421	0.0444431
Rftn2	-0.161717	-1.66092	0.987257	-0.778735	-0.871667	-2.62169	-0.0415191	0.333386	0.545676	-0.459796	-2.61143	0.350465	-2.17531	-1.67196	-2.46185	-0.61501	0.690678	-1.80745	0.369514	-0.968791	0.731497	-0.272747	-2.94883	0.126146	0.14612	-0.70559	-2.71066	0.49136	-3.00392	-1.15433	0.768402	0.257513	-0.361585	0.859321	-1.71307	-4.02721	-1.08255	0.59492	-2.72483	-2.45155	-0.108831	-1.76454	-1.41016	-0.101313	-1.00125	-1.51418	-1.15417	0.788743	0.752449	0.410166	0.458668	0.820992	-0.11829	0.330591	-4.18888	-0.341881	-2.07618	-2.07618	-2.07618	1.72918	0.00529302	0.0446261
Srek1	0.286008	0.261319	0.843026	-0.236033	-0.869547	0.286899	-0.406729	-0.791122	-0.302807	-0.0407464	-1.41452	-0.932187	-0.381306	-1.24789	0.110737	-0.154369	0.102294	-1.4903	0.034111	-0.217577	0.874262	-2.39419	0.962684	0.34501	0.173359	0.716075	-0.255688	-0.14309	-0.479648	-0.0484098	-0.00436642	0.343378	-0.282689	-0.142731	-0.471217	0.616653	-3.14002	0.90713	-1.28972	-1.33628	-0.359195	-0.524636	-0.777665	0.0193508	0.0266694	0.182947	-1.49942	-1.71112	0.234032	0.0404544	0.49487	0.663855	0.0788132	0.333933	-4.84032	-0.356582	-1.57975	0.00524741	-1.32216	1.72909	0.00529651	0.0446261
Zfp511	0.38322	0.104837	-1.26343	1.05023	0.0825558	0.651701	-1.81902	-1.28364	-1.70969	-2.25938	1.01052	0.674073	-3.09341	-2.83397	0.838635	-0.376015	-0.480966	-0.295094	0.332184	1.68483	0.769879	-2.78848	0.702134	1.28692	1.08623	0.620582	1.69882	-1.11411	-0.990349	0.929457	1.90536	-0.373673	1.06923	0.719392	0.631989	-0.139011	-1.48531	1.19912	1.69313	-1.4051	0.791161	-1.39148	0.618576	-0.646065	0.0722409	0.134452	0.640131	-0.0543669	1.12122	0.924729	0.752956	1.327	-1.09698	0.355036	0.162783	1.01257	-1.40015	1.87142	-1.40015	1.72897	0.00530143	0.0446261
Txnip	0.145487	0.0966026	-0.0421647	-0.112475	-0.970777	-0.0834287	0.149225	-0.0273017	-0.0839027	-0.168587	-0.375278	-0.241803	-0.401343	0.00776705	-0.636864	-0.164846	0.19809	-0.00440739	-0.446524	-0.336767	0.747462	-0.0175065	0.760944	0.0546868	0.226232	0.0949748	0.747751	0.0333243	-0.0808928	0.133346	-0.0737229	0.563069	-0.105033	0.0827463	-0.6223	-0.063643	-0.363151	0.094997	-0.188543	0.194466	0.17648	-1.08078	0.336834	-0.723638	-0.312855	0.831434	0.596265	-0.215258	0.406613	0.181517	0.14206	0.404164	0.371958	0.393189	-0.342831	0.0705438	-0.272036	0.0843862	-0.117402	1.72883	0.0053074	0.0446261
Tmem98	0.271555	-0.121362	-0.560627	-0.245608	-1.58648	-1.86195	-0.546381	0.554999	-0.0827734	-0.29611	-0.439085	0.3773	-2.72658	-1.12647	-2.87895	0.350457	-0.408453	0.469016	1.21533	-1.16208	0.645437	0.602594	-0.366855	-0.187492	0.385582	0.0138106	-2.24995	0.197599	-0.104642	-0.306527	0.106091	-0.209912	-0.192999	-0.0207275	-3.36806	0.400397	-1.07234	0.365959	0.331988	-0.079094	-1.40024	-3.06276	-0.373154	0.877778	0.359875	-0.580645	-1.51676	1.80752	0.193976	0.320273	0.716491	0.388333	-1.48374	0.439246	-4.04215	-1.34776	-2.08377	-0.631653	-2.08377	1.72874	0.00531121	0.0446261
Fem1b	0.862244	0.407458	1.07058	-0.71244	-1.4168	-0.55942	1.07191	0.418818	0.305338	-0.597715	0.398572	0.79222	-0.430636	-3.83006	-2.05264	-1.75666	0.431445	0.754868	0.41824	-1.26625	1.16965	-0.64442	0.477031	-0.0819344	0.315744	0.885132	-0.369869	0.968593	-2.2494	-0.0858786	-0.272867	0.762878	0.722019	-0.106528	0.485648	-3.32812	-1.71013	0.229733	0.258408	-1.15922	1.29245	-1.64684	-0.102824	-1.26433	-0.718446	0.859771	-1.95836	-0.63194	-0.0590248	0.41275	0.879015	0.559618	-0.176271	0.500112	-2.77336	-0.00797357	-2.62787	0.786728	-2.62787	1.72868	0.00531374	0.0446261
Slc25a4	-0.206176	-0.214571	-0.0311309	-0.197536	-0.422426	-0.376268	0.0111385	-0.144197	0.230596	-0.285636	-0.336495	-0.403338	-0.721917	-0.638345	-0.656706	-0.0798251	-0.033194	-0.563637	0.129574	-0.534424	0.564331	-0.226591	-0.966518	-0.158305	-0.26123	-0.343243	-0.849638	-0.568442	-0.804487	-0.2765	-0.0358055	-0.51635	-0.266135	-0.459119	-0.23322	-0.566186	-0.327108	-0.640238	0.0528743	0.0511951	0.182844	-0.920984	-0.187798	-0.0486982	-0.257825	-0.6717	-0.679634	0.100637	-0.336462	-0.294429	-0.266558	-0.000887235	-0.419912	0.257928	-0.754952	-0.225869	-1.25177	-0.445434	-1.33086	1.72849	0.00532147	0.0446521
Map4k4	0.170291	-1.71116	-0.284707	0.0829447	-0.391014	-0.795087	0.494809	-0.419924	-0.779654	0.0477048	-2.50005	0.789742	0.9997	-2.1062	-0.119813	0.154764	0.0227706	0.00588473	0.293994	-2.71886	1.42535	-0.0918696	0.0548422	0.0271076	0.756011	-0.973609	1.269	-0.209872	0.472754	0.483769	0.459639	0.457705	0.173834	-0.639771	-0.983321	-2.03536	-2.06424	0.590025	0.147937	1.23337	0.185542	-0.834939	-0.0828067	0.15347	0.165709	1.00491	0.456366	0.421165	0.868212	0.435812	0.950978	0.509876	0.594192	0.492328	-2.50238	0.596618	0.29768	-2.10745	-1.37152	1.72818	0.00533438	0.0447214
Nfe2l1	0.00154391	-0.819519	0.424448	0.171196	-0.0624622	0.378453	-1.05328	0.164797	-1.14721	-1.95526	-0.746117	0.310943	1.02173	-1.61046	-2.89306	0.170945	-0.184177	-0.536948	-2.12498	-1.87965	1.21129	0.792059	-1.00343	-0.665076	-0.499279	0.250284	-2.56089	0.226825	0.350768	0.439741	0.512638	-1.21325	0.4012	-2.51766	-0.120822	-0.291464	0.117041	-1.6438	0.665463	1.39611	0.566035	0.214884	-0.662643	-0.411503	-0.000809422	0.264242	-1.10878	-0.0941786	0.657923	0.669529	0.616283	0.539673	0.715672	0.341863	-2.27325	0.722666	-0.808621	-2.48001	-2.48001	1.72783	0.00534937	0.0447745
Calr	0.141278	-0.438669	-0.24958	-0.155542	-0.883303	0.151338	-0.590668	-0.329732	-0.392386	-0.579116	-0.241923	-0.359609	-0.546871	-0.938807	-0.678885	-0.331049	-0.0746884	0.144285	-0.142032	-0.506747	0.647566	-0.374856	-0.119983	0.0128892	0.0909304	-0.183147	-0.320092	-0.100782	-0.312725	0.123327	0.0610258	-0.262479	-0.0576735	-0.589336	-0.487589	-0.541243	-1.04993	-0.292553	0.266672	-0.271727	-0.151131	-0.595323	-0.1504	-0.579215	-0.491205	-0.0936947	-0.165402	0.0110043	0.194248	0.319984	0.226851	0.0916325	-0.416081	0.204711	-1.20457	-0.0787605	-0.431625	-0.514898	-1.57574	1.72781	0.00535004	0.0447745
Ifi27l1	-0.0633299	-0.0528422	-0.324549	0.217924	0.44558	-0.227375	0.209208	-0.0209476	0.0501821	0.293043	-0.413862	-0.459436	0.628203	0.204227	-0.273604	0.632506	0.115452	-0.902921	-0.303325	-0.44462	-0.25878	-0.00136022	-0.597772	-0.093203	-0.396028	0.119044	-0.979935	-0.0152184	0.337477	-0.33358	-0.171576	-0.866735	0.252575	0.0653738	-0.366712	-0.0147637	-0.105677	-0.633635	0.0881394	1.38217	-0.134305	-0.129779	0.199717	-0.0100276	0.188246	-0.442935	-0.778517	-0.630881	0.0300924	-0.322172	-0.112483	-0.484759	-0.268459	-0.263174	-0.0816596	-0.248071	-0.500824	-0.113772	-1.3224	1.72756	0.00536044	0.0448226
Ddx41	0.243068	-1.53708	0.626761	-0.28771	0.087312	-0.218752	0.514415	-0.0258724	-0.641215	-0.00860108	-1.48	0.486699	0.541944	0.360579	-5.84183	0.02398	0.450191	-0.83343	-0.404616	0.554598	0.387142	-3.71343	-0.671285	0.54885	-2.21663	0.10746	0.0881215	-0.552676	-0.507779	-0.696144	0.196264	0.772494	0.27878	-2.68538	0.896789	-1.43095	-0.856331	-0.52923	-0.694177	-0.0987743	-0.104025	-0.711858	-1.71513	-1.85991	0.0546844	0.755191	-1.29749	-1.00568	0.622198	0.435587	0.678816	0.251277	-0.570942	0.207266	-3.81988	-0.776564	0.717248	0.375863	-3.50963	1.72671	0.00539635	0.0450479
Zc3h13	0.50755	-0.0309877	0.600935	0.351699	0.0697983	-0.043092	-0.142484	-0.673181	-0.260013	-0.491705	-2.88295	0.44971	-0.446513	-2.33569	0.486015	-0.444753	-0.0954995	0.194982	0.327268	-0.384174	0.738334	0.767132	-0.602767	-0.116737	-0.0835561	-0.39378	0.693251	-0.293062	-0.00225267	0.774287	-0.283027	-2.73231	0.363526	0.0246768	-0.605903	-0.0554214	1.17074	0.73907	0.585499	-0.921785	-0.925697	1.12545	-0.461087	-2.09269	-0.122348	0.292909	-0.0436527	-0.00932849	0.37303	0.459243	1.03457	0.59394	-0.0530466	0.148035	-0.337957	0.326853	-0.927774	-1.09716	-1.30265	1.7267	0.00539675	0.0450479
Malat1	-0.100512	0.360294	0.514541	-0.0192649	-0.144466	0.494886	1.43044	0.28076	-0.2137	0.376471	-0.245437	-0.0665611	0.22972	0.391124	0.636685	0.27792	0.221757	0.336364	0.572632	0.509963	0.41532	0.354434	1.34956	-0.14102	0.675764	0.33786	0.953243	0.194328	-0.0469248	0.723308	0.379023	0.585694	0.217454	0.849838	-0.301868	0.897414	-0.0357372	1.60736	-0.147584	-0.93915	-0.195193	-0.123662	0.00739526	-0.0875678	0.250306	1.62898	1.43666	0.365653	-0.194308	0.385557	0.753684	0.709366	0.908467	0.313933	-0.237671	0.49704	-0.189996	0.187444	-0.515992	1.72631	0.00541335	0.0451472
Foxs1	-1.49739	-0.870778	1.05791	-1.29404	-0.414384	-1.55378	-0.400595	-0.172467	1.20989	0.643245	-1.18584	1.61904	-2.21387	-0.903232	-0.642798	-0.862801	1.5982	-0.801054	0.498026	2.3209	-0.201367	-1.19133	0.508543	0.609065	1.34585	0.101718	1.52312	-2.62978	-2.62978	-0.939867	-0.188938	0.00219367	-0.985789	-0.910069	-2.21574	-2.71651	-1.24452	-0.010171	-2.21574	-1.02168	1.33095	-0.839256	-1.64232	-1.45259	-0.375903	1.05165	1.3783	-0.493499	1.11895	0.444711	0.730421	0.199891	0.135686	0.830416	-3.23646	0.303077	-0.683177	-0.683177	-0.683177	1.72614	0.00542063	0.0451688
Zdhhc17	0.300474	-0.733013	-1.51118	0.814727	-0.633602	0.331045	0.462549	0.132187	-0.246607	0.248868	-3.0758	0.755324	0.150632	-0.0175204	0.746984	-0.278083	0.473724	-0.80249	-0.31181	-1.16528	0.751608	0.48617	0.000806714	-0.949284	-1.44757	0.928911	0.735947	-1.09422	-0.709686	0.545181	0.178519	-2.0962	-0.216486	0.446161	-0.0912971	-1.56456	-4.3484	0.315425	-0.780877	-0.382234	-5.03355	-2.68344	-0.155909	-0.694192	-1.71928	0.274091	-0.412232	1.08658	-1.07214	-0.0614957	0.970259	1.082	-0.524795	0.879473	-2.97809	0.987625	-2.30313	-1.06036	-0.231175	1.72579	0.00543553	0.0452171
Samhd1	0.0956656	-0.988947	-0.14983	0.689364	-0.0660648	0.288058	-0.00341972	0.773785	1.02628	0.241476	-3.17717	-0.015687	1.13973	-0.346388	-2.48645	0.37302	0.000265045	0.382748	-1.37256	-1.01114	1.16782	0.994276	0.165789	0.760028	0.139181	1.01054	0.0947745	0.686759	0.731036	0.40244	1.03578	-1.71957	0.596663	0.0273484	-0.319481	-1.80661	0.659921	0.46944	0.64574	-0.534347	-0.367231	-1.8542	0.823808	0.625898	-2.48486	0.593188	0.903643	0.764539	0.0696669	0.735485	0.592026	0.539442	0.852902	0.405321	0.849236	0.519448	0.740654	0.457161	1.81815	1.72572	0.00543844	0.0452171
Mpp1	0.206659	0.255917	0.039344	-0.371625	0.108773	0.166114	0.657851	-0.172671	0.0994546	-0.0388859	-0.0219183	-0.0426168	-0.63765	-0.488811	0.0481089	0.634696	0.339217	0.530937	0.543177	0.217826	0.421567	-0.539449	0.72378	0.00329832	-0.0144934	-0.0490077	0.887445	0.366499	0.2407	0.492186	-0.104198	0.699271	0.110113	0.0468407	0.194933	-0.840776	0.659111	0.586533	0.0876325	-0.770865	0.28092	-0.187013	0.061013	-0.204999	-0.629241	0.780831	0.291554	0.273465	-0.0400946	0.158558	0.269316	0.0641668	0.297389	0.214313	-0.145286	0.192419	-0.128036	0.429213	-0.912714	1.72561	0.00544326	0.0452171
Lima1	0.0835081	-1.77151	-0.789134	-0.336404	-0.785207	0.453702	-0.0247957	-0.159524	-0.14685	0.168521	-0.78756	-0.6904	-1.70546	-2.05551	-3.64207	-0.27771	0.0352332	0.715092	0.230739	0.0356227	0.907103	0.237989	-0.562045	0.3066	-0.173763	-0.37996	-0.630417	0.35603	-0.793415	0.44793	0.594204	-1.65495	0.902042	0.170803	-2.01157	-0.851881	-0.892964	0.556034	0.63409	-2.12726	0.453855	0.133079	-0.875079	-2.06665	-1.48992	0.0278042	0.237276	0.0789241	0.567246	1.01415	0.974487	1.12215	-1.09522	0.631425	-2.5304	-0.222479	-1.73309	-2.23947	0.255619	1.72556	0.00544523	0.0452171
Anxa4	-0.144437	0.585718	-0.121691	0.0846109	-0.366099	0.0480773	-0.255227	-0.419678	0.53858	0.302069	-0.517595	-0.261925	-0.806396	-0.108993	-0.328747	-0.390677	0.383441	-0.267179	-0.883073	-0.287741	-0.2817	-0.31731	0.641476	-0.358743	-0.609522	0.00240333	-0.13809	0.408287	-0.633363	-0.417014	0.453192	-0.349141	0.170295	-0.219315	0.0773573	-0.960039	0.0106418	-0.122938	0.090684	-0.934211	0.580122	0.0978422	-0.246563	-0.798884	-0.421766	0.419789	0.580957	-0.414137	-0.476528	-0.0501671	0.0237015	0.00710868	-0.400767	0.260914	-1.30423	-0.256776	-0.64467	-0.300189	-0.832381	1.72535	0.00545414	0.0452519
Zfp948	1.42297	-0.608859	0.345105	-0.0809679	-2.00567	0.295514	1.11568	0.647153	0.0520325	1.04356	-1.91413	0.0200939	-3.4294	0.782152	-2.0553	-0.441362	0.405735	-0.800657	0.175639	-0.378165	0.752073	-1.12173	1.18172	0.241895	0.633773	0.729995	0.78745	0.0668906	-0.841758	1.21615	0.680447	1.459	-0.078263	1.45605	0.414002	1.70675	-2.63628	2.03804	1.23188	-0.402556	0.317341	-1.85985	-0.299768	0.701796	-2.29346	1.138	-0.122973	-0.517657	1.00229	0.968556	0.468589	1.29186	-0.498636	0.73059	-3.10385	0.804742	-1.64064	-1.64064	-1.64064	1.72505	0.00546715	0.0453208
Elovl6	0.992641	1.38706	1.23577	1.02412	0.771893	-0.865548	1.62243	0.759802	0.736848	-1.01238	-0.963844	-0.54527	-1.19595	-0.0486863	-4.57646	0.320797	-0.464383	-1.17468	-1.80665	-0.658289	1.49127	-0.891161	0.71635	-0.911183	0.836761	0.989307	-3.60446	0.77164	-2.11596	0.96251	1.09171	-1.52593	-0.160193	1.63924	0.277031	-0.963806	-2.08616	1.81727	0.678928	0.214815	0.298146	-1.19155	-1.13457	-0.419563	-2.03862	-1.35532	-1.41636	-0.771811	1.49699	1.15853	1.73113	1.22608	-1.4316	0.579962	-0.443051	-0.548017	-0.0722806	-0.203911	-2.15478	1.72427	0.00550088	0.0455611
Mepce	-0.1408	-0.903713	-0.86315	0.589831	0.17793	0.59252	0.491443	0.343927	-0.520475	-0.531686	-1.70975	0.49996	-0.192984	-3.40502	-2.98504	-0.0982125	0.370261	-1.21483	-1.55451	0.410861	0.156194	-0.0127844	-2.57987	-0.0754002	0.632238	-0.274456	-0.6741	-0.954429	0.598465	0.28085	0.639799	-0.356095	0.0353273	0.479183	-0.0720475	-2.20207	0.373289	0.118039	0.577885	0.243651	0.360552	-2.9562	-0.345853	-1.57295	-1.37426	1.05409	-0.948017	-1.03087	0.663499	0.799858	0.493132	0.691499	0.690229	0.7099	-3.70515	0.516351	-2.86271	-1.30516	-2.86271	1.72379	0.00552159	0.0456844
Ankrd12	0.654522	-1.15551	-0.812585	-0.417931	-0.315715	-0.145147	0.623917	0.0019908	-0.101799	0.179828	-1.02438	-0.560534	-0.28629	-1.0612	-3.71073	-0.227001	-0.113192	-1.04288	-0.45969	0.606062	1.30044	0.269403	1.61115	0.165603	0.399849	0.597118	1.00161	0.453974	-0.4923	0.167996	0.286222	0.7151	-0.0702042	0.170918	-0.346545	0.220706	0.369928	1.6914	-0.472803	-1.53908	-1.12792	-0.560342	-0.0444738	-1.1665	-0.380327	0.971095	0.854717	0.460273	0.452063	0.528956	0.881895	0.926746	0.351567	0.649068	-2.40952	0.186146	1.33229	-1.28764	0.292738	1.7237	0.00552526	0.0456844
P4ha2	-0.419939	0.374083	0.18303	-0.570984	-0.921252	-0.532274	-0.525002	-0.307628	-0.070323	-0.774446	-0.953612	-0.221337	-0.899177	-0.282791	-1.27288	-0.376197	0.141918	-1.0615	-0.234003	-0.330787	-0.0314211	0.307369	0.437797	-0.174708	-0.238559	0.279467	-0.12088	0.114749	-1.98037	-0.133452	-0.0137072	0.625408	0.0292411	-0.130765	0.191191	0.0548651	0.826029	-0.364428	-0.56887	-0.616579	0.642014	-0.910688	0.366442	0.282016	-0.000401484	-0.139137	0.133089	-2.35262	-0.277544	-0.370575	-0.237409	-0.160992	0.139334	-0.147503	-3.35303	-0.126914	-1.54497	-1.1277	-1.63522	1.72309	0.00555168	0.0458634
Coq3	0.901361	0.173631	1.01486	0.238435	1.56956	-0.932688	0.225395	0.744122	1.12281	0.514125	-0.577	-1.33705	1.48039	0.724967	0.683692	0.875819	-0.0325184	-0.96592	-0.113212	-3.2098	-0.998009	1.08244	-0.353405	0.0719347	-1.1443	0.234546	-0.883182	-0.185561	1.58508	0.43257	0.501982	-0.757604	0.527717	0.690582	0.46518	0.556769	-0.785378	0.554095	0.215723	2.39834	0.120575	1.17269	-2.27805	-0.542384	1.2917	0.487692	0.199308	-1.93182	0.582872	0.23679	0.00535597	-0.197017	0.892676	-0.341782	-1.92307	0.608876	-2.93986	1.02098	-1.17739	1.72166	0.00561414	0.0463395
Mvb12a	0.487233	-1.36428	-2.54765	-0.118474	-0.235216	-0.302794	0.853608	0.372511	0.714355	0.0535549	-1.23715	0.42168	-3.18389	-1.93138	-5.32482	0.376571	0.732156	-1.81773	-0.0982797	-2.61447	1.26013	-0.118245	0.0818264	-0.659323	-0.272638	0.236965	0.594132	-0.22016	-1.91255	0.146315	0.0620916	-2.86572	0.257268	0.415762	-0.591235	-2.73782	0.295243	-0.377328	-1.01074	-0.0177717	0.188993	-0.398224	-2.2834	-1.74105	0.094255	0.710594	0.420299	-0.866804	0.851158	0.540058	0.67508	0.471542	-1.21828	0.108399	-1.66604	0.0502491	-2.57885	-0.819372	-2.57885	1.72124	0.00563288	0.0464543
Itgb5	-0.209566	-2.31778	-0.983535	-0.228192	-0.791507	0.00256785	0.36212	-0.473746	-0.0125555	-0.787442	0.303757	-0.993775	-0.81395	-1.63745	-1.1059	-0.608034	-0.1944	1.05994	-1.53476	0.218594	1.05836	-0.991922	-3.34635	0.554078	-0.537051	-0.237022	-1.04197	-0.0687568	-1.56405	-0.637062	0.855795	-1.35252	0.407225	0.156487	-1.39631	-0.387461	-3.09671	1.01101	-0.383197	-1.30668	0.0616731	-3.3715	0.171548	-2.41332	-1.46587	-0.539532	-1.26356	-1.06068	1.09609	0.808508	0.893447	1.087	-1.40714	1.18087	-1.7149	0.301202	-3.84044	-0.244466	-1.89755	1.72078	0.00565309	0.0465727
Slc6a8	-0.362259	-3.00317	-2.50649	-1.31985	-1.43018	-0.760432	-0.0629743	-1.68615	0.221811	-1.81537	-1.9915	0.0663793	-2.65318	-0.995662	-2.22265	-0.0247364	0.103203	-0.470611	-1.04578	-0.232136	0.626338	-0.224539	-0.411765	0.151924	-0.0711973	-0.0848981	1.04588	0.517645	-1.47952	0.609286	0.0988496	-4.87302	0.280678	-0.118429	0.384047	-3.89685	-2.31338	1.00816	-0.123763	-0.988503	-0.518688	-2.92726	-0.561527	-1.84938	-2.5594	0.295867	-0.503911	0.777904	0.451148	0.926865	0.783922	0.737051	-1.57479	0.550187	-3.37108	-0.729865	-2.30808	-2.30808	-2.30808	1.7207	0.00565691	0.0465727
App	-0.210337	-0.29135	-0.33472	-0.214611	-1.25959	-0.406431	-0.135425	-0.824912	-0.377253	-1.16654	-0.324472	-0.848144	-1.16788	-1.46096	-0.717503	-1.02318	-0.350222	-0.459642	-0.393917	-2.70984	1.33167	-0.355092	-0.987661	-0.107327	0.167888	-0.00941251	-0.154776	-0.197584	-1.33317	-0.363462	-0.0181832	-0.534876	-0.469023	-0.100691	-0.395374	-0.795319	-0.777933	-0.16917	-0.314231	-1.79503	-0.143498	-1.63142	-0.116694	-2.91778	-1.54788	-0.0874086	-0.202416	0.207513	0.255962	0.417068	0.340371	0.71542	-0.533043	0.635048	-3.92005	-0.393435	-2.03049	-0.3687	-2.0628	1.71988	0.00569302	0.0468299
Tbc1d5	0.368015	-1.31373	0.330199	-1.01217	-2.19563	-0.927144	0.205747	0.518853	-2.01496	-1.35173	-1.15574	-1.98801	-0.595249	-1.87051	-4.159	0.306112	-0.148804	-1.09089	-1.2604	1.28205	-0.155484	-0.593546	-0.929395	0.0926827	0.198027	-0.836365	-1.49274	-0.112667	-0.0367769	0.0331005	0.526996	-2.30891	0.629858	0.253494	0.0807843	-4.27581	-3.80661	0.283898	-1.25113	-1.77296	0.0481461	0.0213998	0.36436	-1.32512	-2.27769	-0.204431	-0.816195	-1.31811	-0.0371598	0.54892	0.99697	0.622674	0.602496	0.838178	0.632323	-0.931982	-2.4088	1.0642	-2.4088	1.71956	0.00570747	0.0468729
Mprip	-0.12026	-0.540576	0.330931	-0.14949	-1.72946	0.15868	0.871932	-0.099449	0.261733	-0.557574	-0.522835	-0.242427	0.340441	0.0691625	-3.82276	-0.506665	0.390663	-0.110111	-0.631854	-1.46435	1.39604	-0.153157	-0.402616	0.046751	0.689475	0.918108	0.950284	-0.306611	-0.219179	0.676896	0.136881	-0.876044	-0.29572	0.159601	-1.00607	-0.622306	-0.241395	0.675126	-0.214455	0.222548	0.00154464	-0.470272	0.183435	-0.429734	0.251127	0.299972	0.387506	-0.10171	0.817007	0.301957	0.901171	0.759408	-0.0467023	0.668728	-0.755902	-0.075483	-0.140626	-0.61289	-1.63667	1.71955	0.005708	0.0468729
Brwd1	0.272675	0.146094	-0.158344	0.112859	-0.375043	-1.45025	0.574155	-0.272381	0.078551	0.115284	-0.0535778	0.391074	0.624769	-3.03764	-0.0288151	-1.60901	0.750859	0.0936143	0.71505	0.0935352	1.29566	0.627891	1.06015	0.336915	0.328398	0.549545	0.547163	-0.211234	-0.249273	0.659492	0.779206	1.20844	-0.260816	0.52728	-1.77026	0.862393	0.161014	0.569001	-0.40712	-0.805974	0.469334	-2.82539	-0.154973	-2.65998	0.217513	0.526472	0.573731	0.601299	0.783153	1.0757	1.19593	0.988965	0.394687	0.9912	-4.33673	0.24911	0.145669	-0.0385467	-0.116238	1.71857	0.00575166	0.0471781
Pbxip1	-0.419364	0.530594	-3.22159	-0.776232	-2.50369	-0.296223	-0.728993	0.0116794	0.497664	-0.61893	-0.593681	0.307117	0.142976	-0.489096	-2.85485	-0.847113	-0.30544	0.345912	-0.696725	-1.90089	1.62076	0.0596205	-0.579626	-0.437225	-0.118081	-0.150869	-0.036614	-1.11293	-2.10493	-0.272217	-0.0569456	-0.702506	-0.0747163	-1.54992	-0.71037	-3.44571	0.729495	-1.72308	-0.789039	-1.08453	0.420873	-0.355317	-0.366526	-2.21315	-2.76062	0.0854692	-0.0732335	0.308602	0.883232	0.491544	0.306598	0.737988	-0.816145	0.330133	-1.87815	-0.162335	-2.7214	-0.731801	0.38732	1.71842	0.00575847	0.0471781
Samd4	0.688888	-2.20967	0.78544	0.308475	-0.0626767	-0.265318	0.146181	0.992633	-1.98885	-1.22144	-2.72936	-1.40117	0.133105	-1.34031	-1.60464	-0.988789	0.356957	0.414475	-1.79524	-0.650585	1.26841	-1.30885	0.65888	-0.549073	0.0845727	-2.40842	-1.53483	-1.7821	-0.408349	0.122487	-0.110648	-2.14823	-0.158269	-0.895816	-2.17272	-1.1983	0.437033	1.46059	-0.259978	0.489312	-0.247707	-4.05156	0.258025	-2.10164	-3.26811	-0.178515	-2.40554	-0.970828	0.438092	0.895022	1.23512	1.54007	-0.421897	1.20567	-1.19792	0.390975	-2.64035	-1.35156	-2.64035	1.71839	0.00575989	0.0471781
Pdpn	-0.0698074	-2.98731	0.344117	-0.505838	-0.25927	-0.565752	-0.495358	-1.38414	-0.193949	-0.792592	-0.101173	0.0153206	-3.67562	-3.8193	-3.15152	-0.325318	0.303587	-1.39143	-1.71187	-0.842272	0.0525405	0.168151	-2.2015	-0.549005	-1.60206	0.179924	-0.246397	-0.146835	-1.85899	0.0624114	-0.18389	0.00711158	-0.455621	-0.36832	-0.539027	-2.62793	0.400083	-0.450865	-0.790445	-4.05311	0.184487	-0.475497	-0.181802	-0.368087	-3.06275	-0.607476	-2.82903	-1.14365	-0.0404061	0.800986	-0.630414	0.82971	-1.82379	0.869619	-3.63377	-0.371735	-2.80648	-2.80648	-2.80648	1.71803	0.00577599	0.0472697
Zfp945	-0.683609	-1.20624	-1.65666	-1.24427	-1.9556	-0.133493	-0.0183061	-0.249744	0.0647972	-1.47845	0.42049	-3.29299	0.234855	-1.10244	-5.78121	0.0173658	0.231732	-2.18084	0.642107	-0.35425	0.720058	-0.631167	-0.974854	-0.484362	0.429716	0.357447	-2.84621	-0.139442	-1.26542	0.314746	1.24671	0.417894	1.23487	0.512209	-0.650694	-4.05869	-0.966648	0.951693	0.268934	-0.525552	-0.634884	-3.17193	0.165839	-0.614577	-2.14437	0.722669	0.749388	-1.0052	0.357347	0.663548	-0.336454	1.10812	-0.798728	0.743076	-3.47482	-0.497789	-0.400068	-0.854474	-2.69299	1.71769	0.00579142	0.0473557
Pknox2	0.432631	-1.64595	1.05893	0.933084	-1.79658	-0.75058	-0.618277	1.16849	0.563959	-2.91231	-3.08241	-0.587539	-0.750117	-1.64469	-3.04614	0.14564	0.274354	-1.15769	-2.79234	-1.01619	0.810291	-2.04225	-2.17352	-0.943312	-0.0830158	1.11091	-1.55501	-1.59649	-0.781413	-0.475222	-0.302914	-1.10348	0.626393	-1.15834	-1.08284	-2.84674	-1.66179	-0.842801	0.976377	-0.418549	1.27881	-1.67189	-1.22344	-1.14576	-1.92803	-1.33562	0.188187	-0.911778	1.1408	0.285974	1.06631	0.888899	-0.416497	0.805262	-2.53854	-0.102472	-1.70545	-1.70545	-1.70545	1.71744	0.00580299	0.04741
Celf2	0.0212529	-0.600216	0.891389	0.208283	0.0962913	-1.23922	0.034892	0.349694	-0.211369	-0.860113	0.230099	-0.0230783	-0.793234	-1.32555	-3.03156	-1.03525	-0.297746	-0.273331	0.181231	0.131325	1.12121	-0.201826	1.13292	0.383202	-0.452683	0.257124	0.0434822	-0.210941	-0.133437	0.821257	0.745526	-0.0566586	-0.721477	0.36703	-0.0435638	0.562341	-1.43366	0.0511497	-0.0787335	0.094093	0.788434	-0.0749515	0.285021	-1.73634	-0.41761	0.74338	0.641838	-0.281048	0.694386	0.690667	0.78267	0.628985	0.864515	0.329797	-2.44176	0.283512	1.07629	0.218497	0.235418	1.71696	0.00582452	0.0475455
Cflar	0.285361	0.0977566	-0.124903	0.188426	-0.390852	-0.208452	0.313694	0.314739	0.399984	-0.19633	-0.746969	-0.255742	-0.290605	-0.588293	0.306073	0.3585	-0.0047896	-0.634419	0.180491	-0.958662	-0.698818	-0.360759	-0.535782	0.151259	0.3095	-0.0524641	0.120945	-0.294628	-0.0920486	0.0221579	-0.0660741	-0.161045	-0.0118743	0.0675912	0.165853	-0.0625678	-1.51193	0.48684	-0.103038	0.333743	-0.0772446	-0.988468	-0.268608	0.369479	-1.52571	0.211299	-0.105094	1.20311	-0.348468	-0.0949128	0.0120376	0.0347918	-0.311121	-0.147801	-1.14278	-0.0352944	-1.84853	0.0478504	-0.583675	1.71668	0.0058373	0.0476094
Hist1h2bc	0.408255	-0.208023	-1.50889	0.39104	1.07144	0.194498	0.299832	1.00505	0.640122	1.24849	-0.419307	-0.585055	1.01415	0.75796	-3.1946	0.767494	0.599041	-0.446195	-0.0984188	-0.270553	-0.359746	-0.0530099	-1.34038	0.217938	0.639737	-0.527249	-0.155314	1.05865	1.03354	0.00117303	-1.24427	-0.10857	-0.327588	0.0221079	0.340199	-0.240395	-1.02117	0.483732	0.425417	2.29558	0.403745	-0.39963	0.299633	0.545452	0.846239	0.289248	-0.547099	-1.88476	0.174867	0.240628	0.359118	-0.223763	0.708927	0.318059	-2.20727	0.0663866	-2.0114	0.78525	-2.0114	1.71623	0.00585792	0.0477371
Nrn1	-0.929756	-1.66512	-0.442343	0.114564	0.22868	-0.75055	-1.10497	0.445669	-0.787475	0.304545	0.0272178	0.574863	-0.0494014	0.188852	0.311385	-0.257261	-0.0753835	0.550962	0.60502	-2.01958	0.449509	0.0796685	0.209775	0.377758	0.231794	-0.240334	-0.261766	0.443306	-2.95751	0.446763	0.188347	-0.0878256	0.483737	-0.317753	-1.50572	-2.99526	0.411928	-0.673904	-0.0574669	-0.279493	-1.37933	-0.972991	0.0994644	-0.0466489	0.89827	0.0481171	0.493007	-0.623566	-0.0390879	0.0799819	-0.154465	-0.181647	0.645535	0.116027	-2.19327	-0.0120555	-2.3075	0.204021	-2.3075	1.71606	0.00586578	0.0477606
Alg13	-0.0956495	-1.17303	1.05853	-0.961186	1.9027	-0.713687	-0.506136	1.20075	-2.34641	-0.105385	0.744664	-0.519564	-2.26532	-0.870464	1.64503	1.39696	1.55662	-0.827201	-0.319914	-2.74856	0.166973	0.903115	-2.74856	0.568051	-0.904635	1.41246	0.687257	-1.37927	0.207372	1.2152	-1.12688	1.55409	1.82379	-0.426935	-0.353832	-2.35346	-0.95008	0.716768	0.861387	0.800914	0.420713	-0.762088	0.0832594	0.248382	-1.28756	1.3779	2.15871	-1.18461	0.785492	0.474675	1.02924	0.832718	1.59773	-0.361687	-2.33954	-0.0118423	-1.6234	0.200833	-1.6234	1.71591	0.00587264	0.047776
Lrig3	0.563973	-1.0295	0.835235	-0.201065	-2.58028	-0.636973	0.593036	0.129697	-3.48451	0.279504	0.182494	-1.37476	-0.666038	-3.43913	-2.8635	0.193664	0.0420517	-1.10587	-1.67285	0.255944	1.13531	-1.08553	-0.188629	0.165518	-1.03714	0.541204	0.325295	0.420634	-0.183379	0.935523	0.351416	-3.17708	0.343104	-0.889559	-0.384196	-0.996887	-0.0254376	0.974293	-0.516737	-2.03977	-0.911144	0.673858	-0.485461	-0.704063	-2.32311	0.198447	-0.116799	-1.06085	0.884899	0.892899	1.06883	1.14269	0.419293	0.882363	-3.69184	-0.0683087	-2.87019	-1.72342	-0.993225	1.71558	0.00588774	0.0478584
Gdap10	-1.0188	-0.633262	0.247613	-0.361226	-0.439407	-0.0803187	1.21996	-1.0188	-0.915931	-1.0188	0.101449	-0.499433	-1.02115	-1.19707	0.371693	-0.0449729	0.896981	0.356632	-0.93023	1.53244	1.24034	-1.30995	3.30989	-0.701356	0.249996	1.94521	1.991	-0.00369271	-1.0188	1.38022	0.242031	-0.915931	0.994854	0.736145	-1.55604	-1.38671	-0.607665	1.11185	2.03655	-1.55604	-0.119011	-0.0634837	-0.809795	-0.528012	-0.812128	2.92266	3.22225	-0.155108	1.49183	1.30878	0.552232	1.12189	1.49008	0.403449	-1.5489	0.127187	2.07391	-0.545963	-0.545963	1.71511	0.00590935	0.0479742
Txndc5	0.144327	-2.38065	-0.583761	-0.305787	-0.744374	-0.502382	-0.30778	0.0933804	0.118013	-0.334445	-0.0637591	-0.195239	-0.468354	-1.24655	-1.49382	-0.718217	0.00377511	0.0321424	-0.325349	-0.556131	0.849594	0.0508315	-0.280718	0.357455	0.156927	-0.202874	-0.139479	0.323085	-2.94779	0.169559	-0.207131	-0.0181509	0.11875	-1.505	-0.827469	-1.34855	-0.815315	0.197226	-0.0639376	-1.49902	0.278423	-0.449418	-1.16017	-0.993048	-1.06195	0.349783	0.0865746	-0.260803	0.236282	0.180141	0.232941	0.515994	-0.107567	0.670776	-0.897258	0.0802554	-1.96623	-0.433322	-0.645884	1.71506	0.00591196	0.0479742
Mllt1	0.858043	-1.20946	1.12539	0.526271	-0.573988	0.212865	-2.12794	1.12202	0.563996	-1.50416	-0.0643781	-1.55674	-1.3835	-2.01864	0.882502	0.655274	1.17578	-1.12722	-0.484934	1.0404	2.06296	0.954363	-0.986242	0.978047	0.459705	0.065264	0.33194	0.575498	-0.689165	0.347359	0.906327	-2.34663	-0.328312	-1.98011	-5.66606	-3.54055	-1.06553	-0.0135455	-0.186998	-0.253614	0.309175	-1.50061	-1.66491	-0.626168	-0.749018	0.153053	-0.187149	-0.923956	0.949199	1.15499	0.924436	1.28867	0.166728	0.91162	-2.93782	0.0916263	-2.60777	1.34798	-2.60777	1.71449	0.00593803	0.0481066
Rab14	-0.441636	-0.19627	-0.231573	-0.170352	-0.635247	-0.44752	-0.696607	0.205923	-1.47604	0.00184209	-0.136394	0.14977	-0.625338	-0.681854	-1.75918	-0.134542	-0.145116	-0.303006	-0.735259	-0.0206756	0.566022	-0.0308395	-0.109232	-0.237378	0.521541	0.125183	-0.344968	-0.484047	-0.00023738	0.439537	0.0631809	-0.0261588	0.271897	0.169859	-0.179765	-2.88615	-0.837024	0.0375877	-0.361292	-0.07219	-0.702953	-0.26636	-0.14932	-0.446485	-0.18118	-0.00216096	0.0855502	0.0245202	0.383113	0.369181	0.141589	0.225461	0.0711676	0.204225	-1.15118	0.0206467	0.166128	-0.33726	-0.543516	1.71444	0.00594036	0.0481066
Zwint	0.811307	0.518124	-1.94923	0.634794	-1.48741	0.384306	0.65304	-0.229392	0.213529	-1.36841	-2.31052	-1.06041	-1.92474	-1.24424	-2.82736	0.0630442	0.190794	-2.83897	0.567912	-2.44476	0.298627	-2.0873	-0.935545	0.0643351	0.818303	0.820961	0.934218	0.308973	0.983052	-1.1827	0.193745	-0.572122	0.782268	1.53613	0.0812228	1.77801	1.45479	1.32315	0.360066	0.673142	0.526843	0.345503	0.646296	-0.174746	-2.75485	0.4252	0.879704	0.30579	-0.274254	0.221757	0.579748	0.553712	-0.836075	0.249333	-1.09667	1.01485	-0.781142	0.600585	-3.00032	1.71438	0.00594328	0.0481066
Pvrl2	-2.26728	-0.733047	1.77666	-1.17968	-0.837343	1.3616	-2.25232	-1.15037	-1.16251	0.217395	1.39971	-0.46857	2.76669	-0.926931	-2.65978	1.56518	0.062776	-0.760822	-2.12784	0.22311	1.9363	-0.147505	1.37301	1.49832	0.464194	-0.993961	-1.18362	0.0472611	1.44662	1.44502	-1.04312	1.667	-0.238862	1.07268	-1.18487	0.0893146	-0.0414484	-2.40003	-1.02413	1.02987	-0.787148	-1.23323	1.0419	-1.43825	-1.58622	-0.669196	1.10429	-0.826589	1.25285	0.740989	0.73531	1.12154	0.618526	0.201041	2.9889	-0.0746728	-0.821201	1.3056	-0.821201	1.71363	0.00597808	0.048331
Xxylt1	0.658738	-0.621853	1.12585	0.454861	-1.26505	1.23028	-1.10546	1.35471	1.03425	-2.61557	-1.47595	0.122922	-0.773831	-0.443958	-4.06502	-0.597559	0.377716	0.612839	0.121596	-2.81172	1.41015	1.06738	-2.80769	0.825229	-0.291857	0.0170799	1.2105	0.448095	0.693976	0.778825	-2.0319	-0.676967	0.867194	-1.50678	0.641187	-2.87868	-1.53194	1.38915	0.532055	-1.08845	-0.969487	-1.32207	0.57507	-1.64068	-2.02904	-0.482961	-0.811213	1.10368	1.47878	0.628614	0.948353	1.68422	0.775056	1.77387	-0.444291	-1.34669	-1.34669	-1.34669	1.04931	1.71357	0.00598106	0.048331
Rps20	0.112565	-0.354496	-0.516359	-0.296167	-0.754521	-0.0271672	-0.225006	-0.122248	0.0878496	-0.624596	-0.0628528	-0.260099	-0.911052	-0.615618	-0.613084	-0.152472	0.410282	-0.520445	-0.0211598	-0.34903	-0.528224	0.00752162	-0.066865	-0.31212	-0.421241	-0.36763	-0.591015	-0.264181	-0.752458	-0.315036	-0.631383	-0.427762	0.112597	-0.0218417	0.163513	-0.950535	-0.117247	-0.51905	0.109851	-0.811694	-0.0347921	-0.553486	-0.274508	-0.590399	-0.83473	-0.264439	-0.241396	-0.539188	-0.643442	-0.311607	-0.632819	-0.324996	-0.825229	-0.25096	-0.427801	-0.177632	-1.10023	-0.488908	-0.829337	1.71305	0.00600519	0.0484853
Slc7a5	0.012757	-2.70032	-1.95215	0.14242	-1.33699	-0.827706	-0.244354	-2.53747	0.752047	0.0568742	0.725451	0.368796	0.123146	-4.15254	-2.21404	-1.34254	-0.430502	-2.46418	-2.24912	-1.21712	1.61098	0.308319	-1.63395	-0.708827	0.0956157	0.648704	-2.1463	-0.200259	-3.32726	-1.14757	0.179152	-2.41721	-0.636442	-0.524896	-2.20564	-1.11485	0.387073	-0.427746	-0.0416986	0.0459106	-0.908517	-2.4149	-0.635435	0.547404	-2.74719	-0.602092	-2.49973	-0.794743	0.40048	0.864709	1.03045	0.216087	-0.429261	-0.0482368	-3.35175	-1.15246	-0.294179	-2.7582	-2.7582	1.71269	0.00602208	0.0485424
Ets2	-0.0964443	-1.7809	0.136399	0.0621393	0.112221	0.116519	-0.726746	-0.166701	-0.357357	-2.40094	0.584194	-2.61291	-0.485121	-1.684	-5.35464	-0.70675	0.398434	-0.515441	-1.4758	0.365863	1.29471	-0.724444	-0.0634124	-0.281843	-0.295999	0.128373	-1.15871	0.599054	-1.59041	0.843454	1.08039	-0.344042	0.539089	-0.564523	-0.738978	-4.46519	-2.35808	-0.215546	-0.777348	-0.539081	-0.227668	-2.60108	-1.91169	-2.15727	-1.02493	0.331911	0.880293	-1.18739	1.01803	0.814313	0.725523	0.828727	-1.04039	0.713903	-1.49233	-0.247375	-1.59122	-0.107779	-1.59811	1.71269	0.00602237	0.0485424
Pak2	-0.518725	0.510093	-0.887668	0.269992	0.0902842	0.0488989	-0.108605	-0.013986	0.425315	-1.72089	0.0154869	1.00085	-0.526011	-0.30616	-0.703894	-0.324103	0.042668	0.135251	-0.924166	0.44593	0.889604	0.291824	-0.798038	-0.298276	0.673787	0.413078	0.193492	0.328851	0.298004	0.459729	0.541411	-0.0706846	0.666758	-2.36587	-0.434582	1.08751	-2.28867	0.393906	1.06575	0.324886	-0.126002	-2.50991	-0.357796	0.108904	0.0824205	0.0569342	0.788966	0.164897	0.642559	0.789856	0.563757	0.448699	0.64799	0.502227	-2.30785	0.447947	-1.11146	0.277841	-0.932597	1.71241	0.00603566	0.0486088
Rpl13	0.0239911	-0.360363	-0.345157	-0.358087	-0.565972	-0.0628142	-0.330872	-0.00599223	-0.298982	-0.37509	-0.178732	-0.169624	-0.802389	-0.861179	-0.412917	-0.40465	0.12077	-0.172429	-0.0712513	-0.250799	0.092562	-0.0833242	0.379342	-0.220664	-0.466421	-0.281117	-0.0992562	-0.142522	-0.63898	-0.11613	-0.204764	-0.366437	0.19992	0.0192663	-0.190035	-0.774321	-0.189216	-0.286329	-0.435545	-0.407306	0.14116	-0.473526	-0.120672	-0.874641	-0.711044	0.0884031	0.0909719	-0.17604	-0.199493	-0.112581	-0.399506	0.0250845	-0.474032	-0.0196297	-0.481926	-0.0611947	-0.63721	-0.30738	-0.923123	1.71171	0.00606827	0.0488305
Tmem134	0.201995	-1.40806	0.274062	0.470456	1.33287	-0.373245	0.227949	0.473426	-0.224894	1.43353	-1.02788	-0.151613	1.44371	0.306081	-0.131513	0.335823	-0.0373085	-0.804939	-0.577746	-0.170413	0.0278804	-0.222138	-0.0373831	0.562077	0.641941	0.0234449	-0.0197121	0.117694	-0.172966	0.153425	-0.236505	-0.764341	0.1505	-0.752677	0.644849	1.26267	-1.5162	-0.0308688	-0.789896	2.92614	0.436918	-0.598307	0.219028	0.0985787	0.241446	0.322375	-1.24151	-0.255098	0.700554	0.190095	0.493994	-0.246328	0.874533	0.114284	0.780154	0.208804	-0.775354	-0.359657	-2.14526	1.71135	0.00608539	0.0489273
Trp53bp1	-0.564802	-0.361895	1.69515	1.04247	-1.13036	-0.749603	0.571521	-0.900259	0.412171	-2.10788	-2.01012	-0.487303	2.04655	-1.42277	-4.39536	-1.11197	0.241483	0.173746	-0.0681306	1.48328	1.16699	-1.11129	0.504521	1.2189	-1.78625	-0.310792	1.05546	-0.423529	-0.263601	1.71728	-2.0892	0.505233	-0.145171	-0.970115	-2.52392	-2.96995	-1.24963	2.56575	0.935074	-0.197559	0.436452	-1.42973	-0.529265	-0.303637	-1.45917	-0.915284	-0.782293	1.23931	-0.523295	1.51604	1.66345	1.21663	0.304253	1.5676	-2.55259	0.668552	-1.6496	-1.6496	-1.6496	1.71105	0.00609974	0.0490018
Msi2	-1.87342	-2.10569	1.3468	0.375018	-2.2427	0.0117154	0.633108	-0.309936	0.809081	0.722454	-0.609197	-0.872925	-1.21116	-1.50756	-3.85167	0.860931	0.975902	-2.20496	-1.60388	1.16577	1.44508	-1.9374	-0.278428	-1.36974	-0.691374	0.485154	-0.0836025	-1.08913	-0.835559	0.854993	1.52256	0.869453	-1.78099	-1.58596	-2.1773	-0.0828029	-1.65784	1.11906	-0.60244	0.757737	-1.14515	-1.31257	-1.42173	0.190395	-2.06101	0.708767	-1.63059	-0.874241	1.56129	1.42026	1.32307	0.920417	0.170205	0.878148	-2.66268	0.625549	-2.72319	-0.674879	-2.72319	1.71042	0.00612976	0.0492018
Ltn1	-0.489803	0.479765	-2.50378	-0.34787	-2.22878	-0.867175	-1.5646	0.331277	-0.868734	-0.185658	-1.85561	-0.433958	0.387227	-1.44164	1.10759	-0.22021	-0.0773759	0.249164	0.119932	-2.79833	0.504661	-0.535569	0.979208	0.275657	0.662908	0.182601	-1.75431	0.289805	-0.0827036	0.425289	0.411633	-0.476624	-0.0286042	-0.219044	-1.84394	0.425889	-3.378	0.429173	-3.09658	0.544792	-0.230014	-1.58412	-1.10243	-1.3489	-1.35006	0.669255	-0.901862	0.288553	0.0882978	0.54057	0.425168	0.411236	-0.807448	0.503733	-3.97287	-0.270911	-2.40176	-0.754445	-2.40176	1.70961	0.00616857	0.0494406
Jam3	-0.150024	-0.053592	-0.175379	-2.59162	-4.2904	-0.423884	-0.637867	0.261969	-0.0657079	0.0780821	-0.194567	0.414965	-1.33497	-0.704765	-0.777322	-0.973852	0.436498	0.426292	-1.04209	-0.466072	-0.781106	0.344631	0.314654	-0.21517	0.324951	-1.0983	-0.050684	0.192522	-0.864202	-0.270189	-0.324611	-0.061071	0.348569	-0.875694	-0.069216	-2.19302	-1.48065	-0.0918535	0.135128	-1.96645	0.446232	0.652608	-0.0812312	0.0100414	-2.88106	-1.28378	-0.876843	0.942191	0.0452463	0.213506	0.374079	0.51173	-0.59024	0.660206	-3.74245	-0.196142	-2.8839	0.204506	-2.8839	1.70959	0.00616979	0.0494406
Pde4a	0.959824	0.744026	1.22977	0.288846	-2.10167	-0.166361	0.257941	-1.99053	-2.0335	-1.31939	0.503864	-0.601237	-1.89411	-1.88572	-2.20022	-1.31396	-1.06069	1.04619	-0.773615	-1.23027	1.10647	0.275309	-0.771797	1.79074	2.03591	0.298006	-0.843451	0.653303	-1.10735	0.789891	1.56515	-0.169023	1.26101	-1.89411	2.10288	0.651861	-0.432966	1.66962	-2.2107	-0.99954	1.83442	-2.2107	-0.845881	-0.64955	-1.86895	-0.717196	0.446719	0.819992	1.50231	1.44988	1.44945	1.55151	-0.0527457	1.83182	-1.86895	0.541637	-1.88159	-0.494489	-1.88159	1.70899	0.00619883	0.0495782
Scarf2	-0.159155	0.398282	-0.438785	-0.0539218	-0.516438	0.627516	-0.212353	0.0921332	-0.675024	-0.267182	-0.17665	0.166266	0.0818588	-2.19781	-0.54481	0.283142	0.408992	-1.61758	-0.660615	0.738128	1.90341	0.204049	-0.58917	0.603738	0.943922	0.366246	0.828734	0.0277309	-3.31404	0.811097	0.58962	0.773442	0.0502184	-1.3182	-1.65844	-0.984228	-3.57983	0.046232	-0.0417561	-0.955731	-0.122755	-3.38882	0.686989	-2.16292	-1.31004	-0.215256	0.85004	1.21752	1.63668	1.50805	1.50261	1.27198	-0.233657	1.0403	-3.30059	0.242853	-0.828452	-2.65946	-2.65946	1.70893	0.0062017	0.0495782
Ints2	-1.70023	-1.30553	0.529468	-0.151831	0.202486	1.35195	-1.75463	-0.92177	-1.72615	0.499124	-1.15834	-1.09336	-3.71244	-1.34756	-3.04582	-1.02755	-0.283971	-0.789489	-0.792639	0.166969	-0.0639123	-0.721349	1.18643	0.164807	0.557944	0.621234	-1.34708	-0.495493	-0.96821	-0.792952	-1.51046	0.64763	0.751396	0.0839672	0.0203948	-3.81885	-2.44596	0.462483	1.10496	-0.533906	-0.164352	-0.0206328	1.11627	0.355693	-2.29975	1.15365	0.631597	-2.01208	-0.0213688	0.545581	-0.130295	0.822342	-0.559911	-0.315104	-3.56674	-0.962566	-2.509	1.27242	-2.509	1.7088	0.00620793	0.0495782
Peli2	0.767911	-1.35366	0.590639	-0.237206	-0.815883	0.0905993	-1.00632	-1.92996	0.418381	0.321943	-0.681387	-0.486179	-2.95003	-1.80692	-1.96305	-2.93501	0.505167	-1.69086	-0.876195	-0.618506	0.898351	-1.09219	1.61149	1.42102	-1.2354	-0.653317	1.71087	-3.28586	-0.754335	0.782079	0.333789	0.960481	0.520012	1.36495	-1.85541	-3.13881	-1.7121	0.499328	-2.33627	1.01243	-2.78592	-1.92464	0.226842	-1.16478	-0.629936	1.29497	1.09347	-0.128839	0.699792	1.17753	0.843239	0.241001	0.200949	0.808228	-2.99972	-0.737284	0.149937	-0.352566	-2.03433	1.70871	0.00621224	0.0495782
Ndufa1	0.0853209	0.00333403	0.14805	0.292985	0.452901	-0.000158051	0.522379	0.378103	0.226052	0.503148	-0.164704	-0.10638	0.955903	0.445095	0.0284843	0.628506	-0.000384572	-0.414756	-0.577433	-0.44084	-1.07125	-0.439665	-0.512597	0.182728	0.0632183	-0.437851	-0.51214	-0.165896	0.50283	-0.149299	0.167849	-0.167629	-0.00346633	0.14673	0.280104	-0.173064	-0.104389	-0.11659	0.284149	1.46767	-0.011241	0.0374604	0.0538502	0.5256	0.549766	-0.164089	-0.0560722	-0.387553	-0.393082	-0.409027	-0.389086	-0.714225	0.182971	-0.167011	0.0138075	-0.250755	-0.468842	0.850096	-0.523865	1.7087	0.00621274	0.0495782
St3gal1	0.24965	-0.328606	0.119104	-0.126585	-3.40699	0.859562	0.364337	-0.608433	0.00427912	-0.201607	-0.0818717	0.169309	-2.10126	-1.89452	-0.0115894	-0.683006	0.56589	0.141531	-0.411587	0.530985	0.157839	-0.080452	-0.0264247	-0.0243501	-0.0183931	-0.513365	-0.308864	-0.16653	-0.701146	0.0524044	0.194879	0.126226	0.410805	-0.172502	-0.0399627	-2.05541	-0.619684	0.0533625	-0.0565473	-2.79597	0.493751	0.675918	-0.172423	-1.81453	-1.81241	0.0790015	-0.614241	0.0310426	-0.23897	0.353156	0.478155	0.75402	0.24867	0.418743	-2.48405	-0.413702	-1.52297	-0.194988	-1.60064	1.70822	0.00623574	0.0496742
Scarb1	-0.918227	1.35549	-1.80127	1.11878	2.53802	1.55941	1.3157	1.11467	-2.02916	1.30626	0.740676	1.21728	3.4593	1.73674	-0.942472	0.0675747	0.391351	0.903404	-1.80466	-0.337873	0.118826	-2.20205	1.62736	0.429081	2.02784	-0.103333	2.47025	0.923855	2.06102	-0.053313	0.838651	0.785233	-0.400055	-1.26057	0.744912	-1.28392	-2.60413	-1.2236	1.07578	3.89501	0.327153	1.25888	1.75526	1.4219	1.61639	1.20137	-0.174912	-1.20362	1.51795	1.09278	0.598319	-0.568798	2.1262	0.804078	0.305784	0.702546	0.529208	0.649548	-1.61211	1.70821	0.00623663	0.0496742
Msra	0.524604	0.985672	0.432261	0.319571	1.96976	-0.134288	0.626973	-0.760508	1.16668	1.45147	0.620221	-0.960629	0.741885	1.8872	-1.35125	0.501289	0.748891	-0.537755	-1.4235	0.477105	0.0821473	0.71261	0.96501	1.12144	-0.0988901	-0.122063	-0.675942	1.10043	1.68006	-0.354066	0.997743	-1.97325	0.868908	-1.77637	1.18223	-1.80478	-4.67705	-0.350794	0.533458	2.0054	-0.468301	-1.49223	1.28902	1.39491	0.77063	-0.0553293	-1.35523	0.597933	-0.65945	0.291951	0.495602	-0.261702	1.16546	-0.0381244	0.877909	-0.519448	0.966031	1.00533	1.40853	1.70809	0.00624251	0.0496742
Tmem39a	-0.410397	-0.427045	-0.546513	0.0145722	-0.923481	-0.517109	-0.863794	-1.00308	-0.752546	-0.235987	-2.28307	-0.504226	-2.68908	-0.120132	-4.09269	-2.75149	-0.00781626	-1.37813	-1.54759	0.136971	0.240925	0.160102	-0.399086	0.352008	-0.00560304	0.601744	-1.10366	0.481122	-0.609368	-0.294186	-0.438857	-0.932732	-0.358844	-0.983626	-1.87601	-2.60561	-1.08213	0.301552	-0.684422	-2.24752	0.254781	-0.686425	-0.494362	-2.21671	-3.18645	0.125229	-1.38847	0.12711	0.111246	0.192558	0.424557	0.600636	-0.288599	0.198469	-4.53972	-0.23741	-1.36378	-1.87385	-1.46351	1.70803	0.00624544	0.0496742
AU021092	0.0573899	0.857754	-0.556351	0.7281	-0.810798	-0.0461116	-1.18396	-1.06933	2.63869	-0.996001	-1.00216	-1.42491	-2.39563	-2.25222	-0.525729	-0.301835	-1.50968	-1.39885	-2.1902	-0.266115	-0.637585	0.00618089	2.57988	-1.01905	1.88969	0.250791	-0.9128	-1.2233	-0.933813	-2.21587	-1.00932	2.13455	-0.628242	0.885159	-2.12821	-2.03711	-1.03746	-2.10883	-0.29752	-2.12821	-0.744169	1.83391	-0.243208	-0.968468	0.188626	0.373038	2.27081	-1.96538	-1.96538	0.62043	-0.0638508	0.984924	-0.6279	0.898343	-1.96538	0.844682	-2.0056	-0.739265	0.105638	1.70763	0.00626451	0.0497848
Ppp1r3c	0.041186	0.15014	0.493705	0.288281	-0.548904	-0.227097	-0.393683	-0.0608746	0.666794	-0.19808	-0.903029	-0.0991737	-1.17188	-2.46375	-0.878257	0.184096	0.503634	0.126017	-0.783821	-2.26236	-0.0288576	-1.82533	1.54548	-0.390322	0.50648	-0.648543	0.420256	-0.126547	-0.796546	0.380682	-1.30035	1.04557	0.130055	-0.0567342	0.120341	-0.163368	-1.63535	0.808412	-0.301914	-0.673464	-0.0557169	-0.38434	0.620179	-0.213248	0.52557	0.324152	0.519869	-2.43817	0.676672	0.0784388	0.054815	0.106067	0.392475	0.388873	-2.78821	0.50094	-2.62209	-0.780083	-2.62209	1.70739	0.00627642	0.0498382
Dync1h1	-0.232431	-2.65329	-0.549985	-0.284843	-0.645907	-0.512614	-0.437764	-0.344013	0.0035197	-0.188126	-0.615188	-1.03222	-1.08194	-0.242548	-0.196671	-0.754355	-0.383782	-0.104965	-0.434939	-0.325584	1.41928	0.209377	-1.13241	-0.372578	0.315124	0.118376	-0.875969	-0.51128	-2.26278	0.397074	0.421355	0.340507	0.0702285	-0.710528	-2.16724	-2.01262	-0.485127	0.109007	-0.587318	-0.997178	-0.028559	-1.89752	-0.209392	-1.18527	-0.584195	0.0442008	-0.433379	-0.17187	0.303102	0.336113	0.519492	0.557871	0.125219	0.216503	-1.41005	-0.0336582	-1.72226	-0.460113	-1.72737	1.70706	0.00629238	0.0499237
Mrpl20	0.0496705	0.0572007	0.149865	0.236185	0.634732	0.0117572	0.164627	0.780922	0.231061	0.690522	-0.0256943	-0.0118625	0.938775	0.358943	0.345175	1.01614	0.0356008	-0.967668	-0.528051	-0.494845	-1.45582	-0.35858	-0.296863	0.471185	0.385242	-0.164419	-0.639626	-0.214797	0.631147	-0.232194	0.0723048	0.31954	0.381139	0.112698	0.308095	0.464757	-0.990912	-0.314003	0.83644	1.53164	-0.332863	-0.299352	0.235382	0.470527	0.486662	-0.0727647	-1.30365	-0.147634	-0.156697	-0.312996	-0.260809	-0.531401	0.310947	-0.144681	0.322678	0.332078	-0.348404	0.539516	-1.84537	1.70691	0.00629999	0.0499429
Zfp423	0.704052	-0.386981	1.96369	-0.40917	-0.602135	-0.125084	0.243095	-1.17092	-1.14195	2.6654	-1.34198	-0.239784	-1.11895	0.139412	0.296888	-1.34198	0.647468	0.130132	0.261245	2.74203	0.1979	-0.167099	-1.34198	1.51812	0.196161	0.956317	-1.17092	-1.17092	-1.17092	-1.17092	0.815099	-1.14195	0.178029	-1.11895	-1.50845	-1.23178	-0.487075	1.90161	1.55335	0.446459	-1.50845	-1.50845	-0.375614	-0.874253	-0.420432	0.0124441	-1.23471	-0.511246	0.540139	1.65413	0.622502	0.595764	1.01435	1.08568	-1.23471	-0.244612	-0.244612	-0.244612	-0.244612	1.70673	0.00630865	0.0499696
BC030336	-1.13552	-2.1779	-2.47294	-0.575515	-2.59365	-0.867506	0.00420642	-0.0227714	-0.318848	-1.11509	0.386297	-2.19665	-3.66528	-3.30635	0.481844	-1.05908	0.610574	-0.701201	0.807412	0.785968	1.15827	-1.50675	-2.78893	-0.995054	1.21337	1.16866	1.09238	-0.205844	-0.845428	0.330946	0.488997	0.578177	-0.125048	0.45025	0.570071	-0.927008	-1.79653	0.574204	-0.19874	-0.57187	-2.3646	0.0661642	-1.04939	-0.831951	-0.193057	1.3811	0.0505084	1.15133	0.145794	1.31127	0.406221	1.35374	-0.75209	1.18169	-2.5885	-0.187505	-2.18644	-0.901803	-0.0446909	1.70663	0.00631375	0.0499696

### Sheet: Gene Importance
Gini importance estimates for genes in the final random forest model
Description	Col(s): A	Col(s): B
	Gene IDs	Gini Importance
Gene	Importance
Rpl13	0.824705
Cidec	0.778435
Uqcrfs1	0.756066
Cd36	0.715936
Rps20	0.681466
Idh3a	0.67255
Gdpd2	0.635216
Gpd1	0.601809
Pdgfra	0.601026
Plac8	0.598062
S100a4	0.57036
Scd1	0.569337
Sdpr	0.55975
Mt1	0.533316
Aldoa	0.526353
Acadvl	0.522168
Gnpat	0.520215
Fabp4	0.517498
Hmgn3	0.501221
Atp5g3	0.5011
Atp5a1	0.501059
Adig	0.491723
Ifitm3	0.488693
Taldo1	0.486207
Bgn	0.479933
Eef1b2	0.475759
Aco2	0.474456
Lpl	0.441233
Arxes2	0.436777
Ifi27l2a	0.435227
B2m	0.430677
Chp1	0.42197
Adipor2	0.416715
S100a1	0.412641
Ctsk	0.410429
Wbp5	0.409605
Gm5886	0.406194
Actg1	0.395845
Cox6a1	0.385659
Cfd	0.379613
Acsl1	0.379191
Pdhb	0.378267
Agpat2	0.374454
Pcx	0.373411
Vim	0.371206
Dbi	0.366959
Hadha	0.363468
Svep1	0.351556
Itm2c	0.351251
Mgp	0.341647
Gng12	0.339159
Pdha1	0.337877
Atp5b	0.319417
Tpm4	0.316297
Fn1	0.31169
Npm1	0.311295
Rad51b	0.310208
Snhg8	0.309764
Itgbl1	0.305917
Fdps	0.301176
Ifit3	0.298718
Arf4	0.29438
Etfa	0.293564
Fabp5	0.293332
Itm2b	0.291197
Sorbs1	0.289982
Chrac1	0.286626
Pcolce	0.285612
Txndc5	0.280784
Dhrs7b	0.280567
Prdx6	0.278352
Dcn	0.274708
Nnt	0.272666
Cald1	0.269295
Tmed3	0.267878
Golim4	0.266658
Suclg1	0.264369
Mdh2	0.261503
Fstl1	0.259838
Hmgcs1	0.255678
Cxcl12	0.25304
Dram1	0.251019
Mdh1	0.248647
Alas1	0.247199
Slc25a10	0.246801
Zfp462	0.246607
Cycs	0.244025
Scp2	0.241473
Acat2	0.241463
Scara3	0.241235
Mpc1	0.239489
Chchd2	0.238182
Rnase4	0.237808
Col5a2	0.235413
Ftsj3	0.235318
Tnfaip6	0.235253
Aars	0.234233
Ccdc80	0.233779
Synpo	0.233679
Pnpla2	0.233552
Dse	0.231803
Orm1	0.23134
Slc29a1	0.230813
Tmed5	0.228895
Xdh	0.228802
Eif4a2	0.226119
Angptl4	0.224766
Os9	0.224691
Gata6	0.223109
Immt	0.222905
Olfml3	0.221344
Higd1a	0.219454
Dld	0.218558
Fam213a	0.217218
Slc25a5	0.214065
Ifit1	0.213436
Agpat3	0.212887
Ldhb	0.21139
Acot2	0.210968
Ahnak	0.209703
Tob1	0.206696
Scd2	0.204768
G0s2	0.20471
Ubd	0.203819
Arxes1	0.201772
Ogn	0.201577
Efemp2	0.201286
Pdia5	0.201053
H3f3b	0.197701
Ak2	0.197564
Ptn	0.196828
Calml4	0.196799
Ube2q1	0.196454
Eif4ebp1	0.195771
Hsd17b4	0.195605
Lphn2	0.195176
Itga6	0.195085
Pkm	0.194881
Cd9	0.193793
Cdon	0.19371
Eml1	0.193159
Hprt	0.192905
Dpt	0.192597
Retn	0.192311
Aldh18a1	0.191417
Crat	0.190859
Col1a2	0.190644
Mrap	0.190062
S100a6	0.189834
Sfrp2	0.189323
Gem	0.18886
Osbpl1a	0.187568
Ptgds	0.187259
Actn1	0.186428
Tsc22d3	0.186405
Slc40a1	0.185881
Pla2g16	0.185345
Sh3bgrl3	0.185241
Cs	0.185012
Slc35b3	0.184151
App	0.183667
Anxa4	0.183471
Poglut1	0.18333
Emp3	0.182756
Arl4a	0.18219
Hadhb	0.182063
Sparc	0.18187
Ctsa	0.181143
Dpp7	0.179053
Timp2	0.178739
Tmsb4x	0.17831
Cav1	0.177701
Pcolce2	0.175442
Serpine2	0.174468
Sod2	0.174409
Dclk1	0.174065
Airn	0.173943
Sertad2	0.173617
Ext1	0.173009
Entpd2	0.172682
Actb	0.17267
Timp1	0.172405
Tmem119	0.172148
Bicc1	0.172125
Fam195a	0.171399
Rcn3	0.171171
Nfix	0.169814
Prelp	0.168791
Fmod	0.167767
Gnptg	0.167035
Etfdh	0.166797
Calu	0.165855
Saysd1	0.165339
Abi3bp	0.164102
Ndufb8	0.163076
Ndufb9	0.163048
L3mbtl2	0.162773
Ear3	0.162521
Cryzl1	0.16233
Tmem241	0.162284
Ptchd1	0.162258
Apmap	0.161807
Pgm2	0.160967
Nme4	0.16085
Marcks	0.16042
Insig1	0.160084
Mdm4	0.159756
Tceal8	0.159424
Spg20	0.159283
Orm2	0.159205
Slc2a4	0.158551
Mpc2	0.158424
Mrpl12	0.158389
Idh3g	0.158227
Fzd2	0.157909
Dab2	0.157598
Lrrc17	0.156163
Tpm1	0.155957
Slc36a2	0.155897
Rab14	0.154193
Dgat1	0.153874
Hibadh	0.153703
Fbln5	0.153548
Tmem120a	0.153488
Pin1	0.152559
Pfn1	0.15219
Cyc1	0.151932
Pitpna	0.150873
Cst3	0.150301
Ddt	0.149922
Fam118a	0.14958
Efcc1	0.149082
Fam114a1	0.14907
Mgst3	0.148722
Brwd1	0.14828
Atp11a	0.147358
Sdc2	0.14716
Fam168b	0.146296
Fdft1	0.146
Scpep1	0.145809
Samd9l	0.145604
Mzt1	0.145422
Adipoq	0.14516
Uqcrc2	0.144245
Prdx4	0.144158
Fibin	0.144107
Fam107a	0.144072
Cat	0.143971
Ltbp4	0.143191
Mgat3	0.143036
Prss23	0.142752
Fzd1	0.142198
P4ha2	0.141997
Usb1	0.141984
Cox7a1	0.141922
Pebp1	0.141457
Nsdhl	0.141264
Sh3rf1	0.141074
Foxs1	0.140811
Maged1	0.140629
Cdh11	0.140409
Casc5	0.140056
Echs1	0.139923
Ssh2	0.139686
Vgll3	0.139481
Copa	0.139201
Capg	0.138852
Fkbp10	0.13878
Igfbp7	0.138615
Lctl	0.138313
Timmdc1	0.138096
Eif4h	0.137786
Ssbp3	0.137739
Apod	0.137495
Gpt	0.13744
Gga2	0.136903
Pgam1	0.136859
Tmem98	0.136822
Tbrg1	0.136397
Cand2	0.136358
Wdr1	0.136016
Retsat	0.13543
Lum	0.135259
Dbnl	0.135151
Nmi	0.134699
Ppm1f	0.134559
Acaa2	0.134519
Fnbp4	0.134481
Phf11d	0.13442
Fap	0.134233
Sema3c	0.133965
Cox8b	0.133757
Islr	0.133688
Maged2	0.133644
Arglu1	0.133562
Flnc	0.133353
Atp6ap1	0.13335
Hp	0.133204
Ecm1	0.133094
Ints2	0.132992
Rab6b	0.132891
Sc4mol	0.132731
Cmtm3	0.132687
Mfap5	0.132513
Bak1	0.132461
Mrc2	0.131966
Mmd	0.131593
Edc4	0.131522
Car3	0.131391
Adam19	0.131181
Col6a3	0.131146
Cnn3	0.130843
Tvp23b	0.130605
Fkbp5	0.130293
Tln1	0.13027
Adamts5	0.130122
Epdr1	0.130092
Gdap10	0.130026
Dnajc15	0.129932
AU021092	0.129553
Ift27	0.1293
Matr3	0.128842
Nsmce2	0.128552
Snapc5	0.127702
Msra	0.127471
Ddx58	0.127322
Ltc4s	0.127105
Laptm4a	0.126712
Rab33b	0.126593
Lipa	0.125553
Ccdc71l	0.125302
Pak3	0.124977
Cdip1	0.124962
Atp5d	0.124731
Kitl	0.12456
Bri3	0.124531
Decr1	0.123997
Magi1	0.123946
Tle6	0.123876
Ndufb10	0.123751
Tmem165	0.123736
Ppap2a	0.123467
Ccnd1	0.123112
Atp5f1	0.122888
Pmp22	0.122881
Srek1	0.122741
Pdlim2	0.122413
Dhx30	0.122282
Psen1	0.122112
Nek7	0.122047
Rbms2	0.122035
Pck1	0.12182
Fbln7	0.121713
Mmp3	0.12161
Emp1	0.121608
Prkar1a	0.121503
Slc6a8	0.120904
Agl	0.120431
Eid1	0.120369
Adat1	0.120326
Tmem176a	0.120164
Lrrc39	0.120104
Tagln	0.120091
Lamp2	0.119931
Coq6	0.119839
Bnip3	0.119702
Calr	0.119597
Vezf1	0.119586
Fh1	0.119547
Igfbp6	0.119376
Edem2	0.119185
Lcmt2	0.119018
Man2b1	0.11894
Cd248	0.118868
Slc39a14	0.118771
Col3a1	0.118351
Mxra8	0.118269
Sep15	0.118201
Fkbp14	0.118179
Itpripl2	0.118059
Rps6kb1	0.117944
Cryab	0.117558
Fth1	0.117334
Ndufc2	0.117318
Lox	0.116838
Tm4sf1	0.116745
Vcam1	0.116718
Ugcg	0.116465
Sncg	0.116255
Ndufa9	0.115816
Acta2	0.115555
Ly6a	0.115487
Lama2	0.115209
Ctsl	0.115096
Mthfd2	0.114879
Cyfip1	0.114325
Stau1	0.1143
Cped1	0.114265
Cd81	0.114241
Ctnna1	0.113886
Ngly1	0.113816
Psma1	0.113498
Hsd17b7	0.113376
Naa16	0.113036
Clu	0.112737
Igfals	0.112664
Pdgfrl	0.11242
Zdhhc3	0.112226
Mmp14	0.112136
Aif1	0.11205
Ddx1	0.111657
Yy1	0.111523
Stam2	0.111452
Trio	0.11138
Ltbp1	0.111094
Fasn	0.110819
Adamts1	0.110723
Vars	0.110698
Fkbp11	0.110139
Gsn	0.109702
Poln	0.109685
Snhg1	0.109668
Tagln2	0.109666
Itih4	0.109562
Zc3h13	0.109267
Plekhf1	0.109174
Impact	0.108251
Ppic	0.108071
Lamc1	0.107996
Ddah2	0.107887
Rab30	0.107782
Srpx2	0.107728
Zc3h15	0.107606
Ets2	0.107568
Etfb	0.107427
Sash1	0.107419
Phf14	0.107236
Tmem59	0.107211
Sf3a1	0.107102
Taok2	0.107094
Ifi204	0.106954
Sema3a	0.106876
Gxylt1	0.106807
Clec3b	0.10667
Plxnb2	0.106554
Gas1	0.106517
Dap	0.106458
Arfgap3	0.106442
Abhd5	0.106418
Ralb	0.106346
Lhfp	0.106152
Zfp458	0.106112
Serpinh1	0.105997
Samd4	0.105989
Pold3	0.105984
Hspa5	0.105827
Socs2	0.105761
Aldh3a1	0.105706
Elf2	0.105635
Xpnpep2	0.105589
Mmp2	0.105203
Hsdl2	0.105081
Mthfsd	0.104985
Cav2	0.104897
Flna	0.104802
Slc38a4	0.104658
Flrt2	0.104655
Zc3h7a	0.104529
Rcn1	0.104322
Nfib	0.104274
Snai2	0.104254
Cyb5r3	0.104074
Lipe	0.103608
Nek6	0.103512
Arl3	0.103303
Idi1	0.1031
Arhgef25	0.103092
Syde1	0.103068
Rxra	0.102842
Pdgfrb	0.10283
Zfp707	0.102497
Tuba1a	0.102471
Fgf7	0.102312
Tmem9	0.102303
Agtr2	0.102288
Gpx4	0.10215
Dlk1	0.101996
Ifi27l1	0.101967
Fam114a2	0.101819
Arpc1b	0.101777
Nceh1	0.10171
Ppa1	0.101588
Cdkn2c	0.101424
Uvssa	0.100858
Cflar	0.100741
P4ha3	0.100654
Cpq	0.10045
Mkl2	0.100043
Aspn	0.0998547
Tmem45a	0.0996483
Aaed1	0.0993333
Eno3	0.0991521
Mllt1	0.0990582
Jag1	0.0990537
Ces1d	0.0989751
Gas6	0.0989649
Col4a5	0.0988541
Pid1	0.0988189
Nfat5	0.0987486
Svil	0.0985877
Gemin8	0.0984956
Thbs2	0.0983488
Ndufa1	0.0980918
Bcl6	0.0978855
Eepd1	0.0978749
Sdha	0.0976546
Ndufs1	0.0974901
Osr1	0.0970958
Sesn1	0.0970537
Ces1a	0.0968083
Sdhb	0.0962931
G3bp1	0.0961924
Chac2	0.0961892
Epb4.1l3	0.0961431
Serpinb9	0.0956012
Lyz1	0.0955913
Tubb2a	0.0953177
Mdm2	0.0952689
Mia3	0.0952316
Abce1	0.0952127
Erich1	0.095134
Pvrl2	0.0950475
Phkg1	0.0942755
Fam229b	0.0940211
Orm3	0.0938834
Dnajc3	0.0938467
Cox5b	0.0937892
Acly	0.0937122
Csf1	0.0935531
Igf2	0.0934961
Scara5	0.0934859
Jam3	0.0933504
Ska2	0.093104
Pmepa1	0.0929222
P2rx3	0.0927548
Lrig3	0.0924483
Aoc3	0.092235
Bag6	0.0921962
Slc38a2	0.0920666
Pla2g15	0.0920437
Igf2r	0.0918631
Fbxw4	0.0918628
Ssbp2	0.0918537
Gas2	0.0918146
Ndufs7	0.0917497
Cxcr7	0.0914728
Synj2bp	0.091412
Rabl5	0.0914012
Gbp7	0.0913654
Lactb	0.0913183
Sfswap	0.0912698
Aqp7	0.0911762
Psmd9	0.0910103
Amotl2	0.0909969
Thbs1	0.0909897
Sdccag8	0.0909628
Cyr61	0.0909066
Pdpn	0.0909038
Map3k2	0.0908007
Zeb2	0.090756
Acadm	0.0906438
Otub1	0.090445
Zfp40	0.0903915
Aldh3b2	0.090321
Mt2	0.0902651
Postn	0.0902147
Mamdc2	0.0900593
Med17	0.0900303
Lpin1	0.0898494
Fem1b	0.0896636
Wisp2	0.0894524
Ghitm	0.0894364
Parp10	0.0893307
Fhod3	0.0891848
Cdc42ep3	0.0891772
Tfg	0.0888432
Cdk4	0.0888259
Socs5	0.0888216
Ppap2b	0.0885631
Ing4	0.0884448
Bcl2l13	0.088338
Irf2bpl	0.0880503
Axl	0.0879962
Il1r1	0.0878552
Anxa8	0.0877844
Pigs	0.0876052
Ints12	0.0876033
Anxa6	0.0875013
Fah	0.0874767
Dnm1l	0.0873607
Dhrs3	0.0873048
Wdr5	0.0872397
Tfpi	0.0872211
Myo10	0.0864281
Adhfe1	0.0862714
Mprip	0.0862647
Cdo1	0.0862613
Foxred1	0.086209
Ext2	0.0861239
Thrsp	0.0861205
Wisp1	0.085906
Ophn1	0.0859054
Zfp945	0.0858915
Ddx41	0.0857833
Cdc37	0.0856972
Nr1h3	0.0856389
Kif13a	0.0854569
Zfml	0.0853669
Man2a2	0.0852867
Neu3	0.0851249
Crtc3	0.0850422
Fam192a	0.0848628
Pmvk	0.0848363
Rgs16	0.084692
Rarres2	0.0845194
Sod3	0.0844162
Pbxip1	0.0844085
Col1a1	0.0844069
Ltn1	0.0842329
Safb2	0.0841904
Appbp2	0.0841546
Zufsp	0.0841219
Angpt1	0.0840731
Cox4i1	0.0840165
Jkamp	0.0839548
Lgals9	0.0838558
Uqcrb	0.0838557
Rab11fip5	0.0837961
Mroh1	0.0837933
Col12a1	0.0834556
Igsf10	0.0833432
Snx25	0.08332
Atxn10	0.0830981
Dnajc18	0.0829891
Scarf2	0.0829747
Copg1	0.0825451
Sept8	0.0825383
Slc35a2	0.0823028
Pknox2	0.0822731
Trp53bp1	0.0821687
Sbsn	0.0820754
Arhgap28	0.082038
Tmem259	0.0820317
Tspan12	0.0819466
Reck	0.0818278
Map4k3	0.081762
Ptpmt1	0.0817317
Sepn1	0.0815684
Gal3st3	0.0815283
Ccdc132	0.0814996
Msi2	0.0812
Golga7	0.0811335
Prokr1	0.0810453
Gpt2	0.0804236
Aco1	0.0804189
Mmachc	0.0803417
Dpep1	0.0802411
Rock2	0.0802279
Pkd2	0.0801713
Mark3	0.0798613
Eya1	0.0798352
Ptx3	0.0798334
Col4a1	0.0798309
Kremen1	0.0798217
Mrfap1	0.079761
Mkrn2	0.0797552
Uqcrh	0.0796948
Pik3ip1	0.0796738
Clint1	0.0795649
Armcx5	0.0793388
Wls	0.079248
Grlf1	0.0792224
Tmem39a	0.0791363
Arid2	0.0791228
Gbas	0.0790376
Sat1	0.0790361
Exosc2	0.0787273
Glce	0.0786717
Ppil4	0.0785677
Ap1s2	0.0781373
Mepce	0.0780441
Prnp	0.0780418
Dapk1	0.0780223
Mterfd3	0.0779618
Aifm1	0.07796
Hspd1	0.077878
Cpe	0.0776926
Gsta3	0.0776703
Itch	0.0775906
Crtap	0.0775855
Anapc5	0.0775379
Ephx1	0.077044
Ptgis	0.0769746
Npy1r	0.0769258
Alg13	0.0767329
Ccnd2	0.0767121
Afap1	0.0766733
Srsf5	0.0766607
Tm7sf3	0.0766554
Gstt3	0.0765199
Pycr1	0.0765117
Gpc4	0.0763897
Trub1	0.0763769
Sec61a1	0.0762971
Cdsn	0.0760824
Cuedc1	0.0759862
Stk11ip	0.0759687
Aebp1	0.0759234
Myl9	0.0756717
Tmx3	0.0756571
Pdia3	0.0755925
Zwint	0.0755081
Mgst1	0.0753997
Ccdc34	0.0753778
Zfp608	0.0751429
Cox6b1	0.0751304
Pwwp2a	0.0750179
Gstm1	0.0749996
Phyhd1	0.0748127
Pxmp2	0.0748105
Pls3	0.0748098
BC018507	0.0747944
Ccndbp1	0.0747853
Ephx2	0.0747751
Tpr	0.0747021
Vps35	0.0746654
Maml3	0.0745974
Psap	0.0743672
Ece1	0.074343
Sptan1	0.0743291
Cyp1b1	0.0743222
Cttn	0.0743
Aldh1a1	0.0742515
Tm2d2	0.07425
Ralbp1	0.0738883
Tmem248	0.0737367
Ccdc124	0.0736258
Lep	0.0733213
Ccl6	0.0733053
BC028528	0.0731879
Poldip2	0.0729945
P4ha1	0.0728973
Fam13a	0.0727382
Kansl3	0.072627
Fkbp1a	0.0725346
Mknk2	0.0724938
Pfkl	0.0723736
Fat4	0.0723312
Hexa	0.0722976
Plin4	0.0722777
Lyrm5	0.0722127
Tsen34	0.0722048
Tmem176b	0.0719668
Cxx1c	0.0719497
Scap	0.0718937
Usp4	0.0718889
Idh2	0.0717618
Elovl6	0.0717433
Ctsb	0.0716629
Rbms3	0.0714358
Was	0.0713308
Mterfd2	0.0712153
Pcf11	0.0709667
Atf4	0.0709376
Ap2a2	0.0709341
Tfrc	0.0708462
Itgb5	0.0707835
Ghr	0.0707103
Usp12	0.0706133
Rgs2	0.070567
Lbh	0.0705079
Ncam1	0.0704509
Vdac1	0.0703461
Sbf2	0.0699679
Clca1	0.0698353
Eif2b3	0.0697841
Nedd4	0.0696761
Rbbp9	0.0696022
Tapbpl	0.069592
Kif3a	0.0693687
Plin2	0.0693443
Ifngr2	0.0691742
BC030336	0.0690449
Fbxw9	0.068627
Prlr	0.0685008
Hist1h2bc	0.0684795
Slc35e2	0.0683889
Zfp948	0.0683333
Irf2	0.0682828
Ndufv1	0.0682318
Osbpl8	0.0681952
Tmx1	0.0681197
Igsf3	0.068099
Hltf	0.0679777
Rhot1	0.0678994
Slc7a5	0.0678389
Dyrk1a	0.0678296
Oat	0.06771
Smad4	0.0676732
Mfsd5	0.0676371
Cnksr3	0.0675524
Aldh1a7	0.0674901
Wwp2	0.0673975
Sf1	0.0672678
Dgat2	0.0671668
Pcdhb14	0.0670333
Gins3	0.0668704
Atp5c1	0.0668679
Glt8d2	0.0667967
Hdac6	0.0667321
Glul	0.0665221
Cdk16	0.0664541
S1pr3	0.0662294
Nhp2l1	0.0661889
Fblim1	0.0661157
Zfp266	0.0660742
Gtf2ird2	0.0660356
Utp6	0.0659257
Kbtbd11	0.0658833
Col6a1	0.0658337
Pck2	0.0658155
En1	0.0657727
Celf2	0.0657504
Errfi1	0.0656615
Tstd2	0.0655435
Pdlim5	0.0653895
Uqcrq	0.0651969
Sult1a1	0.0651625
Bcat2	0.0651151
Cd276	0.0650107
Mmab	0.0649538
Papss2	0.0644832
Atrx	0.064246
Rbm45	0.0640336
Def8	0.0640288
Tm7sf2	0.0639285
Bmf	0.06385
Tubb5	0.063834
Hes1	0.063561
Rftn2	0.0635516
Ddx60	0.0635374
Dnajb14	0.0634205
Map1b	0.063409
Gaa	0.063332
St3gal1	0.0632846
Clta	0.0632833
Cxcl5	0.063258
Mum1l1	0.0631164
Igf1	0.0630097
Mical1	0.0628606
Tcf25	0.0627539
Pcm1	0.0627
Dpf2	0.0626698
Dhx29	0.0625214
Ndufb3	0.0624608
N4bp1	0.0623269
Agt	0.0621068
Aatf	0.0620238
Rnd1	0.0619866
Zfp383	0.0618254
Msrb3	0.0617639
Yeats2	0.0617135
Bst2	0.0616976
Hsd11b1	0.0616398
AI607873	0.0615
Plp2	0.0613556
Itgb3	0.0613333
Glis2	0.0613098
Ube2b	0.0610833
Cox8a	0.0609577
Coq3	0.0609048
C1rb	0.0609
Arfgap2	0.0608486
Cp	0.0606167
Zfp316	0.0605713
Flnb	0.0605432
Mpp1	0.0604372
Ptrf	0.0603852
Dip2b	0.0603722
Spry1	0.0603681
C1ra	0.0603536
Lmna	0.060303
Npdc1	0.0598281
Emp2	0.0598111
Clk2	0.059668
Tspan9	0.0596486
Peli2	0.0596346
Nr2f2	0.0593913
Zkscan1	0.0591208
Ctdsp1	0.0589576
Qsox1	0.0586787
Mcm4	0.0586545
Cpsf6	0.0586148
Gins2	0.0585429
Ppp1r2	0.0585149
Cnnm2	0.0584935
Ezh1	0.0584422
Sfxn1	0.0583322
Lrch2	0.0583318
Sec24d	0.05825
Ifi47	0.0582475
Epg5	0.0581637
Fbln2	0.0580546
Lgals3	0.0577872
Sdhc	0.057754
Isca1	0.0577251
Mrpl51	0.0575339
Zfp426	0.057386
Ptpn11	0.0573822
Lima1	0.0571165
Ubxn8	0.0570631
Wdr20a	0.0568458
Pcmt1	0.0567976
Hs6st2	0.0566932
Mfge8	0.056481
Fam73b	0.0564482
Prrx1	0.0564206
Tpx2	0.0563784
Adh7	0.0562986
Galnt1	0.0561043
Hoxa2	0.0560886
Lpar1	0.0560556
Numb	0.0558164
Bag5	0.0556588
Zc3h11a	0.0556422
Zdhhc17	0.0552072
Lpp	0.0550476
Kmt2a	0.0548542
Syn2	0.0547369
Pnn	0.0546833
Cdk2ap2	0.0546703
Smoc1	0.0546645
Fhl2	0.0546403
Map4k4	0.0546233
Vopp1	0.0546214
Lims2	0.0545475
Slc7a2	0.0544879
Foxred2	0.05434
Cnot10	0.0543333
C1s	0.0543292
Gstm2	0.0542476
Gas7	0.054096
Arhgap1	0.0540713
Cfh	0.0540311
Jun	0.0538917
Stxbp4	0.053886
Spon2	0.0532923
Pgk1	0.0532185
Cebpd	0.0530297
Il33	0.0529091
Lhfpl2	0.0527949
Tbx15	0.0526231
Hist1h4h	0.0525885
Gyg	0.0525333
Loxl2	0.0524908
Xrcc5	0.052471
Bre	0.0523031
Rap2a	0.0522816
Arhgap17	0.052
Prss36	0.0518976
Kremen2	0.0518178
Zfp422	0.0517617
Bcl2	0.0514774
Malat1	0.0514667
Hmox1	0.0513333
Sap18	0.0512171
Lmo7	0.0511974
Smtn	0.0511635
Spag1	0.0510148
Gje1	0.0509429
Kdelr3	0.0509405
Zyx	0.05083
Tmem30a	0.0507571
Fryl	0.0506486
Eif3c	0.0503958
Ctla2a	0.0501686
Crebrf	0.0499777
Pcyt1a	0.0499104
Uqcr11	0.0498542
Cyb5r1	0.0496467
Ttf1	0.0495686
Gm19757	0.0490556
Ubac1	0.0490193
Mtap	0.0489607
Snap47	0.0488956
Ccdc77	0.0487326
Hk2	0.0487
Slc1a3	0.0485343
Dync1h1	0.0483505
Zfp87	0.0482605
Hdac11	0.0482538
Acacb	0.0481454
Serinc1	0.047991
Tcn2	0.0475833
Rgs3	0.0475667
Lonrf1	0.0474333
Ankrd27	0.0473705
Pak2	0.0472148
Pde4a	0.0470347
Pnrc1	0.0470216
Plat	0.0469556
Pparg	0.0467223
Lgr4	0.0462305
Bckdhb	0.04605
Atp5g1	0.0460455
Far1	0.0460417
Nln	0.0459753
Epn2	0.0459603
Tada1	0.0459091
Steap4	0.0458833
Enc1	0.0457216
Inmt	0.0455147
Apoc1	0.0454833
Slc25a4	0.0454015
Arpc2	0.045386
Ldha	0.0453426
Sgk1	0.0451718
Gda	0.0451318
Tspan11	0.0449167
Rbfox2	0.04475
Nrp2	0.0446306
Mlycd	0.0446251
Pan2	0.0445983
Mettl2	0.0445677
Eif4g1	0.0443247
Fdx1	0.0442778
BC003965	0.0441605
Mapkapk5	0.0439905
Mtm1	0.0439662
Tusc5	0.0439552
Cpne3	0.0436817
Adamts12	0.0435863
Fzd4	0.0435186
Ifi30	0.0434643
Car2	0.0433699
Gapdh	0.0430833
Crim1	0.0430556
Zfp773	0.0430329
Phf3	0.043
Mrpl20	0.0429833
Tpi1	0.0429152
Ppp6r3	0.0428927
Srgap3	0.0426737
Gadd45a	0.0426333
Morf4l2	0.0426
Abcd2	0.0425625
Nufip2	0.0425054
Itprip	0.0423385
Scarb1	0.0423125
Nenf	0.0422203
Cyp26b1	0.0420629
Srrm2	0.042
Figf	0.0419662
Ppp1r14b	0.0418935
Ctnnb1	0.0417538
Slc35a4	0.0417252
Cox7b	0.0417126
Zfand5	0.0415379
Uchl3	0.0414163
Myof	0.0413242
Ctbp2	0.0412222
Serpinf1	0.0411848
Zfp445	0.0410956
Adck5	0.0410764
Fndc3b	0.0409048
Aldh3b1	0.0408487
Slc48a1	0.0408408
Tgoln1	0.0408213
Ncoa2	0.0407799
Xxylt1	0.0407274
Cpm	0.0406
Tm9sf1	0.0404722
Tufm	0.0401357
Ift57	0.04
Gstz1	0.0398483
Mfap4	0.0396417
Ces1f	0.0395417
Sav1	0.0394904
Ppp1r3c	0.0392457
Zfp423	0.039025
Glrx5	0.0388975
Sidt2	0.0388487
Mvb12a	0.038707
Tmem123	0.0386625
Lepr	0.0382306
Bud13	0.0381
Ncstn	0.0377563
Tns1	0.0376532
Gpr124	0.0375304
Ccl2	0.0371985
Luc7l3	0.0370257
Rabgap1	0.0369345
Zfp157	0.036875
Bbx	0.03675
Cib2	0.0361819
Nmd3	0.03579
Cd14	0.0357768
Myo7a	0.035665
Gas2l3	0.035598
Cwc22	0.0355094
Zfp511	0.0355
Mettl7b	0.0354535
Adam9	0.0351481
Trim26	0.035
Amacr	0.035
Cdh13	0.0349538
Col4a2	0.0348358
Cml1	0.0348069
Taf1	0.0345
Tspo	0.0344667
Stc1	0.0344299
Fnbp1	0.0343643
Plec	0.0342424
Id3	0.0342
Sparcl1	0.0341162
Triobp	0.0340769
Fxyd1	0.0339333
Phf17	0.0338957
Tars	0.0338422
Mut	0.0337381
Mif	0.0336698
Samhd1	0.0335833
Olfml2b	0.0335024
Cluh	0.03325
Ets1	0.0328444
Eprs	0.0326667
Hist1h1c	0.032454
Sept7	0.0322526
Fam213b	0.0321667
Rbms1	0.0319725
Cwc25	0.0318686
Tgfbr3	0.0318125
Eftud2	0.0317378
Vti1b	0.0315861
Slc1a5	0.03125
Map2k6	0.0311889
Rhob	0.031
Elovl5	0.031
Bcap29	0.0308333
Fam117a	0.0307693
Smchd1	0.0306141
Hoxa3	0.0305274
Mras	0.0302224
Eif4ebp3	0.0300526
Zbtb44	0.02975
Fnbp1l	0.0296472
Apoc3	0.0295476
Tm9sf2	0.0295417
C3	0.0294276
Brd7	0.0294103
Eml4	0.0293333
Traf2	0.0293333
Fam129b	0.0293193
Rtkn	0.0292273
Gm10778	0.0289286
Nfe2l1	0.02875
Rdx	0.0283768
Ssr1	0.0283045
Acmsd	0.0281429
Agap1	0.02775
Asns	0.0277292
Erbb2	0.0276667
Slc38a10	0.0268125
Mir703	0.0266429
Atp5o	0.0265658
Nrep	0.0263901
Erbb2ip	0.0261263
Wbp11	0.0258169
Sdhd	0.0257922
Ralgapa2	0.0255222
Sass6	0.025
Eif1	0.024939
Psmc2	0.0248733
Hnrnpa3	0.0248526
Ubqln2	0.0246167
Txnip	0.0235556
Nrn1	0.02305
Vcan	0.023
Trpc4ap	0.0226742
Cxcl13	0.0223124
Tmem134	0.022
Uqcr10	0.0218205
Prr3	0.0216667
Got1	0.0213833
Tuba1b	0.0209262
BC068281	0.0208833
Ankrd12	0.0205918
Ddr2	0.0205
Pea15a	0.0190526
Pcdhga10	0.0168733
Slc6a20b	0.01675
Mycbp2	0.0165455
Gmcl1	0.01625
Tbc1d5	0.0152
Apobec3	0.0150333
Ppp1ca	0.015
Chst2	0.015
Aida	0.0148558
Atp9b	0.013
Alkbh5	0.01255
Cox7a2	0.0118846
Tmbim6	0.0113
Csrp2	0.0085
Adrb3	0.00842308
Sepp1	0.0045

### Sheet: Thresholds Training
Threshold training results from out-of-bag samples from the final random forest model
Description	Col(s): A	Col(s): B	Col(s): C	Col(s): D
	Chemical Abbreviation	Votes from out-of-bag sampling	Pparg Activity Modifer Class	F1-score for each voting threshold
Chemical	votes	class	F1
VEHICLE	0.307	No	0.77551
Corti	0.364124	No	0.783505
PCB52	0.369993	No	0.791667
Dex-SP	0.381517	No	0.8
DDE	0.412634	No	0.808511
Melen	0.415723	No	0.817204
Pregn	0.427615	No	0.826087
BADGE	0.448116	Yes	0.835165
EtHex	0.453469	No	0.822222
PCB126	0.471141	No	0.831461
DEHP	0.476962	No	0.840909
Tolyl	0.481788	No	0.850575
EtBra	0.501642	No	0.860465
T1317	0.507402	No	0.870588
PCB153	0.509766	No	0.880952
Imida	0.510013	No	0.891566
TBB	0.519947	No	0.902439
CL316	0.529204	No	0.91358
MBzP	0.537022	Yes	0.925
DBT	0.542453	Yes	0.911392
MEHP	0.545576	Yes	0.897436
Arsen	0.558348	No	0.883117
BuPara	0.560956	Yes	0.894737
BPA	0.571334	No	0.88
MBuP	0.577101	Yes	0.891892
Tungs	0.57723	No	0.876712
DDT	0.577361	No	0.888889
9cRA	0.614701	Yes	0.901408
LG754	0.650034	Yes	0.885714
BBzP	0.657581	Yes	0.869565
15dPGJ	0.66087	Yes	0.852941
Rosco	0.665668	Yes	0.835821
T007	0.670688	Yes	0.818182
DINP	0.671895	Yes	0.8
ProPara	0.690258	Yes	0.78125
Honok	0.694701	Yes	0.761905
BPS	0.736946	No	0.741935
TBT	0.738599	Yes	0.754098
TBuP	0.744809	Yes	0.733333
Resol	0.748795	Yes	0.711864
SR1664	0.757333	Yes	0.689655
TPhP	0.760563	Yes	0.666667
TBBPA	0.762656	Yes	0.642857
Trogl	0.770954	Yes	0.618182
METBP	0.772544	Yes	0.592593
Magno	0.775199	Yes	0.566038
Telmi	0.788608	Yes	0.538462
ATRA	0.790365	Yes	0.509804
MCC555	0.792517	Yes	0.48
LG268	0.792757	Yes	0.44898
Prote	0.792966	Yes	0.416667
Tesag	0.813659	Yes	0.382979
nTZDpa	0.814966	Yes	0.347826
Cande	0.873478	Yes	0.311111
Piogl	0.885329	Yes	0.272727
TPhT	0.892763	Yes	0.232558
FM550	0.90495	Yes	0.190476
Trifl	0.907469	Yes	0.146341
S26948	0.927333	Yes	0.1
Rosig	0.941618	Yes	0.0512821
