## Supplementary material for "A Data-Driven Transcriptional Taxonomy of Adipogenic Chemicals to Identify White and Brite Adipogens": Excel File 2 (part 1 of 3)

### Sheet: Legend
Excel File 2. Detailed annotation of clustering results for individual modules.
Gene Signature and Pathway Enrichment Annotations of Comparisons Between subgroup 1 and Group 2 Chemical Exposures at Each Split
	Sheet Nomenclature	Column Explanation
	<LETTER>_DGE		Group1 Chemicals Versus Group2 Chemicals					Each Chemicals v Vehicle
	Differential Expression	Symbol	Log2(Fold Change)	Mean Expression	Test Statistic	P-Value	FDR Q-Value	Mean Z-score (Group1)	Mean Z-score (Group2)	Maximum Abs Group	Direction	Pathways
		Gene Symbole	Log base 2 fold change between expression of samples in Group 1 versus Group2	Mean Expression across both groups	LIMMA test statistic of Log2(Fold Change)	LIMMA P-value of Log2(Fold Change)	FDR Corrected P-value	Mean Test Statistic comparing each chemical exposure to vehicle , individually	Mean Test Statistic comparing each chemical exposure to vehicle, individually	Group with maximum absolute value of Mean Z-score (Group#)	Direction of maximum absolute value of Mean Z-score (Group#)	Pathways that include this gene
	<LETTER>_Pathways
	Pathway Hyperenrichment	Group	Direction	P-Value	FDR Q-Value	Gene Set Name	Intersect Size	DGE Set Size	Gene Set Size	Total Genes	Gene Hits in Pathway
		Group of the differential gene signature of overlapping genes in this pathway	Direction of the differential gene signature of overlapping genes in this pathway	P-value of overrepresentation (hyperenrichment) of the gene signature for this pathway	FDR Corrected P-value	Identifier for this pathway	Size of the number of the overlapping genes in this pathway	Size of differential gene signature	Size of the genes annotated in this pathway	Total possible genes in assay	Names of genes that overlap with annotated genes in this pathways
	<LETTER> = Identifier of split (See Figure 3)

### Sheet: A_DGE
Groups	Chemicals
Group_1	15dPGJ, 9CRA, ATRA, BADGE, BUPARA, DBT, DINP, Fenth, Honok, LG754, METBP, NAIVE, ProPara, Prote, Reson, Rosco, SR1664, T007, VEHICLE
Group_2	Allet, BBZP, Cande, FM550, LG268, Magno, MBUP, MBZP, MCC555, MEHP, nTZDpa, PIOG, Quino, Rosig, S26948, TBBPA, TBT, TBUP, Telmi, Tesag, Tonal, TPHP, TPHT, Trifl, Trogl
	Group1 Chemicals Versus Group2 Chemicals					Each Chemicals v Vehicle
Symbol	Log2(Fold Change)	Mean Expression	Test Statistic	P-Value	FDR Q-Value	Mean Z-score (Group1)	Mean Z-score (Group2)	Maximum Abs Group	Direction	Pathways
Fabp4	2.00247	11.9901	14.0705	4.90966e-27	9.43636e-24	-1.75309	2.97609	2	Up	GO_CHEMICAL_HOMEOSTASIS; GO_NEGATIVE_REGULATION_OF_KINASE_ACTIVITY; GO_STEROL_HOMEOSTASIS; GO_CELLULAR_RESPONSE_TO_LITHIUM_ION; GO_REGULATION_OF_KINASE_ACTIVITY; GO_WHITE_FAT_CELL_DIFFERENTIATION; GO_REGULATION_OF_DEFENSE_RESPONSE; GO_REGULATION_OF_TRANSFERASE_ACTIVITY; GO_RESPONSE_TO_INORGANIC_SUBSTANCE; GO_RESPONSE_TO_METAL_ION; GO_CYTOKINE_PRODUCTION; GO_LIPID_HOMEOSTASIS; GO_GLYCEROLIPID_METABOLIC_PROCESS; GO_POSITIVE_REGULATION_OF_RESPONSE_TO_EXTERNAL_STIMULUS; GO_REGULATION_OF_RESPONSE_TO_EXTERNAL_STIMULUS; GO_REGULATION_OF_RESPONSE_TO_WOUNDING; GO_NEUTRAL_LIPID_CATABOLIC_PROCESS; GO_NEGATIVE_REGULATION_OF_PHOSPHORUS_METABOLIC_PROCESS; GO_CELLULAR_LIPID_CATABOLIC_PROCESS; GO_BROWN_FAT_CELL_DIFFERENTIATION; GO_NEGATIVE_REGULATION_OF_MOLECULAR_FUNCTION; GO_NEGATIVE_REGULATION_OF_TRANSFERASE_ACTIVITY; GO_NEGATIVE_REGULATION_OF_CATALYTIC_ACTIVITY; GO_TRIGLYCERIDE_CATABOLIC_PROCESS; GO_POSITIVE_REGULATION_OF_RESPONSE_TO_WOUNDING; GO_FAT_CELL_DIFFERENTIATION; GO_CELLULAR_RESPONSE_TO_INORGANIC_SUBSTANCE; GO_NEUTRAL_LIPID_METABOLIC_PROCESS; GO_CELLULAR_LIPID_METABOLIC_PROCESS; GO_RESPONSE_TO_LITHIUM_ION; GO_NEGATIVE_REGULATION_OF_PHOSPHORYLATION; GO_LIPID_CATABOLIC_PROCESS; GO_GLYCEROLIPID_CATABOLIC_PROCESS; GO_NEGATIVE_REGULATION_OF_PROTEIN_METABOLIC_PROCESS; GO_REGULATION_OF_INFLAMMATORY_RESPONSE; GO_POSITIVE_REGULATION_OF_INFLAMMATORY_RESPONSE; GO_SINGLE_ORGANISM_CATABOLIC_PROCESS; GO_POSITIVE_REGULATION_OF_DEFENSE_RESPONSE; GO_NEGATIVE_REGULATION_OF_PROTEIN_MODIFICATION_PROCESS
Tpm1	-1.58941	8.5351	-12.4427	3.04363e-23	4.0949e-20	-0.653898	-4.8023	2	Down	GO_CARDIAC_CHAMBER_DEVELOPMENT; GO_ANATOMICAL_STRUCTURE_FORMATION_INVOLVED_IN_MORPHOGENESIS; GO_EMBRYO_DEVELOPMENT_ENDING_IN_BIRTH_OR_EGG_HATCHING; GO_MUSCLE_TISSUE_DEVELOPMENT; GO_MUSCLE_ORGAN_DEVELOPMENT; GO_REGULATION_OF_BLOOD_PRESSURE; GO_NEGATIVE_REGULATION_OF_SMOOTH_MUSCLE_CELL_PROLIFERATION; GO_CIRCULATORY_SYSTEM_PROCESS; GO_CARDIAC_CHAMBER_MORPHOGENESIS; GO_ACTIN_FILAMENT_BASED_PROCESS; GO_ACTIN_MYOSIN_FILAMENT_SLIDING; GO_CYTOSKELETON_ORGANIZATION; GO_RESPONSE_TO_WOUNDING; GO_TISSUE_MORPHOGENESIS; GO_NEGATIVE_REGULATION_OF_LOCOMOTION; GO_STRIATED_MUSCLE_CELL_DIFFERENTIATION; GO_REGULATION_OF_SYSTEMIC_ARTERIAL_BLOOD_PRESSURE; GO_REGULATION_OF_MUSCLE_CONTRACTION; GO_REGULATION_OF_HEART_CONTRACTION; GO_POSITIVE_REGULATION_OF_ORGANELLE_ORGANIZATION; GO_ACTIN_FILAMENT_BASED_MOVEMENT; GO_SARCOMERE_ORGANIZATION; GO_REGULATION_OF_CELLULAR_COMPONENT_BIOGENESIS; GO_CELLULAR_RESPONSE_TO_OXYGEN_CONTAINING_COMPOUND; GO_REGULATION_OF_ACTIN_FILAMENT_BASED_PROCESS; GO_WOUND_HEALING; GO_POSITIVE_REGULATION_OF_HYDROLASE_ACTIVITY; GO_EMBRYO_DEVELOPMENT; GO_STRIATED_MUSCLE_CONTRACTION; GO_POSITIVE_REGULATION_OF_HEART_RATE; GO_POSITIVE_REGULATION_OF_CELLULAR_COMPONENT_BIOGENESIS; GO_NEGATIVE_REGULATION_OF_SMOOTH_MUSCLE_CELL_MIGRATION; GO_VENTRICULAR_CARDIAC_MUSCLE_TISSUE_DEVELOPMENT; GO_IN_UTERO_EMBRYONIC_DEVELOPMENT; GO_CELLULAR_COMPONENT_ASSEMBLY_INVOLVED_IN_MORPHOGENESIS; GO_MUSCLE_STRUCTURE_DEVELOPMENT; GO_MUSCLE_CONTRACTION; GO_POSITIVE_REGULATION_OF_CYTOSKELETON_ORGANIZATION; GO_POSITIVE_REGULATION_OF_CELL_ADHESION; GO_HEART_MORPHOGENESIS; GO_CARDIAC_VENTRICLE_MORPHOGENESIS; GO_ORGAN_MORPHOGENESIS; GO_REGULATION_OF_HEART_RATE; GO_ACTOMYOSIN_STRUCTURE_ORGANIZATION; GO_MYOFIBRIL_ASSEMBLY; GO_CARDIAC_MUSCLE_TISSUE_MORPHOGENESIS; GO_MUSCLE_ORGAN_MORPHOGENESIS; GO_HEART_DEVELOPMENT; GO_ORGANELLE_ASSEMBLY; GO_CARDIAC_VENTRICLE_DEVELOPMENT; GO_POSITIVE_REGULATION_OF_HEART_CONTRACTION; GO_REGULATION_OF_SMOOTH_MUSCLE_CELL_MIGRATION; GO_CARDIAC_MUSCLE_TISSUE_DEVELOPMENT; GO_ACTIN_MEDIATED_CELL_CONTRACTION; GO_REGULATION_OF_SYSTEM_PROCESS; GO_REGULATION_OF_ACTIN_FILAMENT_BUNDLE_ASSEMBLY; GO_REGULATION_OF_SMOOTH_MUSCLE_CELL_PROLIFERATION; GO_POSITIVE_REGULATION_OF_BLOOD_PRESSURE; GO_REGULATION_OF_CYTOSKELETON_ORGANIZATION; GO_CELLULAR_COMPONENT_MORPHOGENESIS; GO_REGULATION_OF_ANATOMICAL_STRUCTURE_MORPHOGENESIS; GO_REGULATION_OF_ATPASE_ACTIVITY; GO_HEART_PROCESS; GO_MUSCLE_SYSTEM_PROCESS; GO_REGULATION_OF_CELL_ADHESION; GO_CELL_PROJECTION_ORGANIZATION; GO_POSITIVE_REGULATION_OF_BLOOD_CIRCULATION; GO_REGULATION_OF_CELLULAR_COMPONENT_MOVEMENT; GO_REGULATION_OF_MUSCLE_SYSTEM_PROCESS; GO_POSITIVE_REGULATION_OF_ACTIN_FILAMENT_BUNDLE_ASSEMBLY; GO_REGULATION_OF_CELL_SHAPE; GO_MUSCLE_CELL_DIFFERENTIATION; GO_MUSCLE_CELL_DEVELOPMENT; GO_RUFFLE_ORGANIZATION; GO_POSITIVE_REGULATION_OF_ATPASE_ACTIVITY; GO_RESPONSE_TO_OXIDATIVE_STRESS; GO_CIRCULATORY_SYSTEM_DEVELOPMENT; GO_CELLULAR_RESPONSE_TO_REACTIVE_OXYGEN_SPECIES; GO_CELLULAR_RESPONSE_TO_OXIDATIVE_STRESS; GO_REGULATION_OF_SYSTEMIC_ARTERIAL_BLOOD_PRESSURE_MEDIATED_BY_A_CHEMICAL_SIGNAL; GO_REGULATION_OF_BLOOD_CIRCULATION; GO_REGULATION_OF_CELL_MORPHOGENESIS; GO_NEGATIVE_REGULATION_OF_CELL_PROLIFERATION; GO_RESPONSE_TO_REACTIVE_OXYGEN_SPECIES
Dcn	-1.30454	10.8343	-12.3931	3.98326e-23	4.81169e-20	-1.37487	-5.13284	2	Down	GO_REGULATION_OF_MITOCHONDRIAL_DEPOLARIZATION; GO_SULFUR_COMPOUND_METABOLIC_PROCESS; GO_REGULATION_OF_CELLULAR_RESPONSE_TO_GROWTH_FACTOR_STIMULUS; GO_REGULATION_OF_AUTOPHAGY; GO_MUSCLE_TISSUE_DEVELOPMENT; GO_POSITIVE_REGULATION_OF_MITOCHONDRIAL_FISSION; GO_MUSCLE_ORGAN_DEVELOPMENT; GO_REGULATION_OF_PHOSPHATIDYLINOSITOL_3_KINASE_SIGNALING; GO_NEGATIVE_REGULATION_OF_KINASE_ACTIVITY; GO_RESPONSE_TO_WOUNDING; GO_REGULATION_OF_RESPONSE_TO_EXTRACELLULAR_STIMULUS; GO_PEPTIDE_CROSS_LINKING; GO_PEPTIDYL_SERINE_MODIFICATION; GO_REGULATION_OF_KINASE_ACTIVITY; GO_REGULATION_OF_EPITHELIAL_CELL_MIGRATION; GO_CYTOKINE_MEDIATED_SIGNALING_PATHWAY; GO_NEGATIVE_REGULATION_OF_LOCOMOTION; GO_SULFUR_COMPOUND_BIOSYNTHETIC_PROCESS; GO_CARBOHYDRATE_DERIVATIVE_CATABOLIC_PROCESS; GO_REGULATION_OF_TRANSFERASE_ACTIVITY; GO_REGULATION_OF_MEMBRANE_DEPOLARIZATION; GO_POSITIVE_REGULATION_OF_MEMBRANE_DEPOLARIZATION; GO_POSITIVE_REGULATION_OF_ORGANELLE_ORGANIZATION; GO_ORGANIC_ACID_BIOSYNTHETIC_PROCESS; GO_CARBOHYDRATE_DERIVATIVE_METABOLIC_PROCESS; GO_MONOCARBOXYLIC_ACID_METABOLIC_PROCESS; GO_AMINOGLYCAN_BIOSYNTHETIC_PROCESS; GO_REGULATION_OF_MEMBRANE_POTENTIAL; GO_ORGANONITroglEN_COMPOUND_CATABOLIC_PROCESS; GO_NEGATIVE_REGULATION_OF_INTRACELLULAR_SIGNAL_TRANSDUCTION; GO_WOUND_HEALING; GO_PEPTIDYL_AMINO_ACID_MODIFICATION; GO_CHONDROITIN_SULFATE_PROTEOGLYCAN_BIOSYNTHETIC_PROCESS; GO_POSITIVE_REGULATION_OF_RESPONSE_TO_EXTERNAL_STIMULUS; GO_AGING; GO_SMALL_MOLECULE_BIOSYNTHETIC_PROCESS; GO_REGULATION_OF_RESPONSE_TO_EXTERNAL_STIMULUS; GO_REGULATION_OF_MITOCHONDRION_ORGANIZATION; GO_POSITIVE_REGULATION_OF_MITOCHONDRION_ORGANIZATION; GO_NEGATIVE_REGULATION_OF_CELLULAR_RESPONSE_TO_GROWTH_FACTOR_STIMULUS; GO_REGULATION_OF_HOMEOSTATIC_PROCESS; GO_DERMATAN_SULFATE_PROTEOGLYCAN_METABOLIC_PROCESS; GO_PROTEOGLYCAN_METABOLIC_PROCESS; GO_MUSCLE_STRUCTURE_DEVELOPMENT; GO_SULFUR_COMPOUND_CATABOLIC_PROCESS; GO_RESPONSE_TO_BACTERIUM; GO_REGULATION_OF_CATABOLIC_PROCESS; GO_REPRODUCTIVE_SYSTEM_DEVELOPMENT; GO_POSITIVE_REGULATION_OF_CATABOLIC_PROCESS; GO_NEGATIVE_REGULATION_OF_EPITHELIAL_CELL_MIGRATION; GO_REGULATION_OF_ENDOTHELIAL_CELL_MIGRATION; GO_ORGANIC_ACID_METABOLIC_PROCESS; GO_CARBOHYDRATE_DERIVATIVE_BIOSYNTHETIC_PROCESS; GO_ORGAN_MORPHOGENESIS; GO_SKELETAL_MUSCLE_ORGAN_DEVELOPMENT; GO_REGULATION_OF_MITOCHONDRIAL_FISSION; GO_NEGATIVE_REGULATION_OF_PHOSPHORUS_METABOLIC_PROCESS; GO_AMINOGLYCAN_METABOLIC_PROCESS; GO_CHONDROITIN_SULFATE_BIOSYNTHETIC_PROCESS; GO_NEGATIVE_REGULATION_OF_MOLECULAR_FUNCTION; GO_REGULATION_OF_ION_HOMEOSTASIS; GO_NEGATIVE_REGULATION_OF_TRANSFERASE_ACTIVITY; GO_NEGATIVE_REGULATION_OF_VASCULATURE_DEVELOPMENT; GO_CHONDROITIN_SULFATE_CATABOLIC_PROCESS; GO_NEGATIVE_REGULATION_OF_CATALYTIC_ACTIVITY; GO_MONOCARBOXYLIC_ACID_BIOSYNTHETIC_PROCESS; GO_RESPONSE_TO_LIPID; GO_POSITIVE_REGULATION_OF_RESPONSE_TO_EXTRACELLULAR_STIMULUS; GO_CELLULAR_RESPONSE_TO_CYTOKINE_STIMULUS; GO_RESPONSE_TO_ABIOTIC_STIMULUS; GO_REGULATION_OF_CELLULAR_RESPONSE_TO_VASCULAR_ENDOTHELIAL_GROWTH_FACTOR_STIMULUS; GO_POSITIVE_REGULATION_OF_INTRACELLULAR_SIGNAL_TRANSDUCTION; GO_PROTEOGLYCAN_BIOSYNTHETIC_PROCESS; GO_REGULATION_OF_MITOCHONDRIAL_MEMBRANE_POTENTIAL; GO_NEGATIVE_REGULATION_OF_DEVELOPMENTAL_PROCESS; GO_REGULATION_OF_ANATOMICAL_STRUCTURE_MORPHOGENESIS; GO_EXTRACELLULAR_MATRIX_DISASSEMBLY; GO_REGULATION_OF_CELLULAR_RESPONSE_TO_STRESS; GO_UROGENITAL_SYSTEM_DEVELOPMENT; GO_MACROMOLECULE_CATABOLIC_PROCESS; GO_DEVELOPMENTAL_PROCESS_INVOLVED_IN_REPRODUCTION; GO_NEGATIVE_REGULATION_OF_PHOSPHORYLATION; GO_NEGATIVE_REGULATION_OF_STAT_CASCADE; GO_ORGANONITroglEN_COMPOUND_BIOSYNTHETIC_PROCESS; GO_POSITIVE_REGULATION_OF_TRANSCRIPTION_FROM_RNA_POLYMERASE_II_PROMOTER; GO_NEGATIVE_REGULATION_OF_PROTEIN_METABOLIC_PROCESS; GO_RESPONSE_TO_BIOTIC_STIMULUS; GO_REGULATION_OF_CELLULAR_COMPONENT_MOVEMENT; GO_PLACENTA_DEVELOPMENT; GO_NEGATIVE_REGULATION_OF_ENDOTHELIAL_CELL_MIGRATION; GO_CHONDROITIN_SULFATE_PROTEOGLYCAN_METABOLIC_PROCESS; GO_RESPONSE_TO_CYTOKINE; GO_REGULATION_OF_STAT_CASCADE; GO_POSITIVE_REGULATION_OF_AUTOPHAGY; GO_CELLULAR_COMPONENT_DISASSEMBLY; GO_AMINOGLYCAN_CATABOLIC_PROCESS; GO_NEGATIVE_REGULATION_OF_MULTICELLULAR_ORGANISMAL_PROCESS; GO_SINGLE_ORGANISM_CATABOLIC_PROCESS; GO_POSITIVE_REGULATION_OF_PHOSPHATIDYLINOSITOL_3_KINASE_SIGNALING; GO_MUCOPOLYSACCHARIDE_METABOLIC_PROCESS; GO_RESPONSE_TO_MECHANICAL_STIMULUS; GO_DERMATAN_SULFATE_METABOLIC_PROCESS; GO_NEGATIVE_REGULATION_OF_PROTEIN_MODIFICATION_PROCESS; GO_RESPONSE_TO_MOLECULE_OF_BACTERIAL_ORIGIN; GO_GLYCOPROTEIN_METABOLIC_PROCESS; GO_EXTRACELLULAR_STRUCTURE_ORGANIZATION; GO_REGULATION_OF_VASCULATURE_DEVELOPMENT
Col3a1	-1.3364	10.6259	-12.2206	1.01734e-22	1.05287e-19	0.0441059	-3.75649	2	Down	GO_RESPONSE_TO_NITroglEN_COMPOUND; GO_NEGATIVE_REGULATION_OF_CELL_DEVELOPMENT; GO_MUSCLE_TISSUE_DEVELOPMENT; GO_MUSCLE_ORGAN_DEVELOPMENT; GO_COLLAGEN_FIBRIL_ORGANIZATION; GO_RESPONSE_TO_ACID_CHEMICAL; GO_PLATELET_ACTIVATION; GO_RESPONSE_TO_WOUNDING; GO_PEPTIDE_CROSS_LINKING; GO_TISSUE_MORPHOGENESIS; GO_POSITIVE_REGULATION_OF_RHO_PROTEIN_SIGNAL_TRANSDUCTION; GO_NEGATIVE_REGULATION_OF_LOCOMOTION; GO_MULTICELLULAR_ORGANISMAL_MACROMOLECULE_METABOLIC_PROCESS; GO_REGULATION_OF_BODY_FLUID_LEVELS; GO_CELL_MATRIX_ADHESION; GO_ARTERY_DEVELOPMENT; GO_SKELETAL_SYSTEM_DEVELOPMENT; GO_FIBRIL_ORGANIZATION; GO_CELL_ACTIVATION; GO_REGULATION_OF_NERVOUS_SYSTEM_DEVELOPMENT; GO_CELLULAR_RESPONSE_TO_ACID_CHEMICAL; GO_CELLULAR_RESPONSE_TO_OXYGEN_CONTAINING_COMPOUND; GO_REGULATION_OF_IMMUNE_RESPONSE; GO_NEGATIVE_REGULATION_OF_NERVOUS_SYSTEM_DEVELOPMENT; GO_FOREBRAIN_DEVELOPMENT; GO_CELL_SUBSTRATE_ADHESION; GO_WOUND_HEALING; GO_AORTA_DEVELOPMENT; GO_AGING; GO_DIGESTIVE_SYSTEM_DEVELOPMENT; GO_SMOOTH_MUSCLE_TISSUE_DEVELOPMENT; GO_ARTERY_MORPHOGENESIS; GO_REGULATION_OF_SMALL_GTPASE_MEDIATED_SIGNAL_TRANSDUCTION; GO_MUSCLE_STRUCTURE_DEVELOPMENT; GO_ENZYME_LINKED_RECEPTOR_PROTEIN_SIGNALING_PATHWAY; GO_CEREBRAL_CortiEX_DEVELOPMENT; GO_RESPONSE_TO_TRANSFORMING_GROWTH_FACTOR_BETA; GO_ORGAN_MORPHOGENESIS; GO_PALLIUM_DEVELOPMENT; GO_MUSCLE_ORGAN_MORPHOGENESIS; GO_BLOOD_VESSEL_MORPHOGENESIS; GO_REGULATION_OF_NEURON_MIGRATION; GO_MULTICELLULAR_ORGANISM_METABOLIC_PROCESS; GO_RESPONSE_TO_RADIATION; GO_HEART_DEVELOPMENT; GO_TUBE_DEVELOPMENT; GO_CELLULAR_RESPONSE_TO_NITroglEN_COMPOUND; GO_VASCULATURE_DEVELOPMENT; GO_RESPONSE_TO_AMINO_ACID; GO_RESPONSE_TO_ABIOTIC_STIMULUS; GO_TRANSFORMING_GROWTH_FACTOR_BETA_RECEPTOR_SIGNALING_PATHWAY; GO_POSITIVE_REGULATION_OF_INTRACELLULAR_SIGNAL_TRANSDUCTION; GO_HEAD_DEVELOPMENT; GO_RESPONSE_TO_GROWTH_FACTOR; GO_CELLULAR_RESPONSE_TO_AMINO_ACID_STIMULUS; GO_NEGATIVE_REGULATION_OF_DEVELOPMENTAL_PROCESS; GO_CELLULAR_RESPONSE_TO_ENDOGENOUS_STIMULUS; GO_REGULATION_OF_CELLULAR_COMPONENT_MOVEMENT; GO_NEGATIVE_REGULATION_OF_IMMUNE_SYSTEM_PROCESS; GO_NEGATIVE_REGULATION_OF_IMMUNE_RESPONSE; GO_RESPONSE_TO_CYTOKINE; GO_INTEGRIN_MEDIATED_SIGNALING_PATHWAY; GO_SKIN_DEVELOPMENT; GO_TELENCEPHALON_DEVELOPMENT; GO_POSITIVE_REGULATION_OF_SMALL_GTPASE_MEDIATED_SIGNAL_TRANSDUCTION; GO_REGULATION_OF_RHO_PROTEIN_SIGNAL_TRANSDUCTION; GO_REGULATION_OF_RAS_PROTEIN_SIGNAL_TRANSDUCTION; GO_NEGATIVE_REGULATION_OF_MULTICELLULAR_ORGANISMAL_PROCESS; GO_AORTA_MORPHOGENESIS; GO_SINGLE_ORGANISM_CATABOLIC_PROCESS; GO_REGULATION_OF_CELL_DEVELOPMENT; GO_NEGATIVE_REGULATION_OF_CELL_DIFFERENTIATION; GO_CENTRAL_NERVOUS_SYSTEM_DEVELOPMENT; GO_RESPONSE_TO_MECHANICAL_STIMULUS; GO_CIRCULATORY_SYSTEM_DEVELOPMENT; GO_BIOLOGICAL_ADHESION; GO_TRANSMEMBRANE_RECEPTOR_PROTEIN_SERINE_THREONINE_KINASE_SIGNALING_PATHWAY; GO_HEMOSTASIS; GO_EXTRACELLULAR_FIBRIL_ORGANIZATION; GO_EXTRACELLULAR_STRUCTURE_ORGANIZATION; GSE22033_pS273ko_MEF_Down
Postn	-1.50172	10.1287	-12.142	1.56101e-22	1.50014e-19	-0.0471735	-4.05806	2	Down	GO_NEURON_DEVELOPMENT; GO_NEGATIVE_REGULATION_OF_CELL_DEVELOPMENT; GO_CELL_PART_MORPHOGENESIS; GO_REGULATION_OF_BLOOD_PRESSURE; GO_REGULATION_OF_CYTOKINE_PRODUCTION; GO_RESPONSE_TO_ESTRADIOL; GO_NEURON_PROJECTION_EXTENSION; GO_CIRCULATORY_SYSTEM_PROCESS; GO_RESPONSE_TO_STEROID_HORMONE; GO_CELLULAR_RESPONSE_TO_EXTERNAL_STIMULUS; GO_REGULATION_OF_CELL_MORPHOGENESIS_INVOLVED_IN_DIFFERENTIATION; GO_RESPONSE_TO_WOUNDING; GO_CELLULAR_RESPONSE_TO_EXTRACELLULAR_STIMULUS; GO_POSITIVE_REGULATION_OF_LOCOMOTION; GO_REGULATION_OF_SYSTEMIC_ARTERIAL_BLOOD_PRESSURE; GO_REGENERATION; GO_SKELETAL_SYSTEM_DEVELOPMENT; GO_NEURON_PROJECTION_DEVELOPMENT; GO_CELLULAR_RESPONSE_TO_OXYGEN_CONTAINING_COMPOUND; GO_WOUND_HEALING; GO_NEGATIVE_REGULATION_OF_CELL_SUBSTRATE_ADHESION; GO_REGULATION_OF_SUBSTRATE_ADHESION_DEPENDENT_CELL_SPREADING; GO_NEGATIVE_REGULATION_OF_CELL_MATRIX_ADHESION; GO_REGULATION_OF_SECRETION; GO_REGULATION_OF_PROTEIN_SECRETION; GO_POSITIVE_REGULATION_OF_PROTEIN_SECRETION; GO_RESPONSE_TO_KETONE; GO_RESPONSE_TO_OXYGEN_LEVELS; GO_RESPONSE_TO_TRANSFORMING_GROWTH_FACTOR_BETA; GO_RESPONSE_TO_HORMONE; GO_RESPONSE_TO_FIBROBLAST_GROWTH_FACTOR; GO_REGULATION_OF_CHEMOKINE_PRODUCTION; GO_RESPONSE_TO_ORGANIC_CYCLIC_COMPOUND; GO_NEGATIVE_REGULATION_OF_CELL_MORPHOGENESIS_INVOLVED_IN_DIFFERENTIATION; GO_RESPONSE_TO_ESTroglEN; GO_NEURON_PROJECTION_MORPHOGENESIS; GO_TISSUE_REGENERATION; GO_RESPONSE_TO_EXTRACELLULAR_STIMULUS; GO_POSITIVE_REGULATION_OF_CHEMOKINE_PRODUCTION; GO_REGULATION_OF_SMOOTH_MUSCLE_CELL_MIGRATION; GO_REGULATION_OF_CYTOKINE_SECRETION; GO_GROWTH; GO_REGULATION_OF_NOTCH_SIGNALING_PATHWAY; GO_POSITIVE_REGULATION_OF_CYTOKINE_SECRETION; GO_RESPONSE_TO_LIPID; GO_CELLULAR_RESPONSE_TO_NUTRIENT; GO_REGULATION_OF_PROTEIN_LOCALIZATION; GO_CELLULAR_RESPONSE_TO_CYTOKINE_STIMULUS; GO_RESPONSE_TO_ABIOTIC_STIMULUS; GO_POSITIVE_REGULATION_OF_SMOOTH_MUSCLE_CELL_MIGRATION; GO_REGULATION_OF_CELL_SUBSTRATE_ADHESION; GO_RESPONSE_TO_MUSCLE_ACTIVITY; GO_RESPONSE_TO_GROWTH_FACTOR; GO_CELLULAR_RESPONSE_TO_KETONE; GO_POSITIVE_REGULATION_OF_CYTOKINE_PRODUCTION; GO_CELLULAR_COMPONENT_MORPHOGENESIS; GO_NEGATIVE_REGULATION_OF_DEVELOPMENTAL_PROCESS; GO_REGULATION_OF_ANATOMICAL_STRUCTURE_MORPHOGENESIS; GO_RESPONSE_TO_VITAMIN; GO_DEVELOPMENTAL_CELL_GROWTH; GO_CELLULAR_RESPONSE_TO_ENDOGENOUS_STIMULUS; GO_REGULATION_OF_CELL_MATRIX_ADHESION; GO_REGULATION_OF_CELL_ADHESION; GO_CELL_PROJECTION_ORGANIZATION; GO_NEURON_DIFFERENTIATION; GO_NEGATIVE_REGULATION_OF_CELL_ADHESION; GO_POSITIVE_REGULATION_OF_TRANSPORT; GO_REGULATION_OF_CELLULAR_COMPONENT_MOVEMENT; GO_CELLULAR_RESPONSE_TO_VITAMIN; GO_DEVELOPMENTAL_GROWTH_INVOLVED_IN_MORPHOGENESIS; GO_RESPONSE_TO_CYTOKINE; GO_RESPONSE_TO_NUTRIENT; GO_POSITIVE_REGULATION_OF_SECRETION; GO_RESPONSE_TO_TUMOR_NECRosigS_FACTOR; GO_RESPONSE_TO_ALCOHOL; GO_REGULATION_OF_CELL_DEVELOPMENT; GO_NEGATIVE_REGULATION_OF_CELL_DIFFERENTIATION; GO_NEGATIVE_REGULATION_OF_CELLULAR_COMPONENT_ORGANIZATION; GO_RESPONSE_TO_MECHANICAL_STIMULUS; GO_BIOLOGICAL_ADHESION; GO_POSITIVE_REGULATION_OF_ESTABLISHMENT_OF_PROTEIN_LOCALIZATION; GO_CELL_GROWTH; GO_DEVELOPMENTAL_GROWTH; GO_NEGATIVE_REGULATION_OF_SUBSTRATE_ADHESION_DEPENDENT_CELL_SPREADING; GO_RESPONSE_TO_ACTIVITY; GO_REGULATION_OF_CELL_MORPHOGENESIS; GO_EXTRACELLULAR_STRUCTURE_ORGANIZATION; GSE22033_pS273ko_MEF_Down
Fstl1	-1.17864	9.94671	-12.0648	2.37689e-22	1.99867e-19	0.224309	-3.31893	2	Down	GO_ENZYME_LINKED_RECEPTOR_PROTEIN_SIGNALING_PATHWAY; GO_RESPONSE_TO_EXTRACELLULAR_STIMULUS; GO_RESPONSE_TO_BMP; GO_RESPONSE_TO_GROWTH_FACTOR; GO_CELLULAR_RESPONSE_TO_ENDOGENOUS_STIMULUS; GO_RESPONSE_TO_STARVATION; GO_TRANSMEMBRANE_RECEPTOR_PROTEIN_SERINE_THREONINE_KINASE_SIGNALING_PATHWAY; GSE22033_pS273ko_MEF_Down
Ptn	-1.47323	10.3215	-11.5043	5.07614e-21	3.59444e-18	-0.887837	-4.73121	2	Down	GO_SPINAL_CORD_DEVELOPMENT; GO_NEGATIVE_REGULATION_OF_EPITHELIAL_CELL_PROLIFERATION; GO_REGULATION_OF_HEPATOCYTE_PROLIFERATION; GO_NEUROLOGICAL_SYSTEM_PROCESS; GO_HINDBRAIN_DEVELOPMENT; GO_RESPONSE_TO_NITroglEN_COMPOUND; GO_HEPATICOBILIARY_SYSTEM_DEVELOPMENT; GO_EPITHELIUM_DEVELOPMENT; GO_NEGATIVE_REGULATION_OF_CELL_DEVELOPMENT; GO_METENCEPHALON_DEVELOPMENT; GO_COGNITION; GO_SINGLE_ORGANISM_BEHAVIOR; GO_RESPONSE_TO_ESTRADIOL; GO_CELLULAR_RESPONSE_TO_UV; GO_RESPONSE_TO_ACID_CHEMICAL; GO_RESPONSE_TO_STEROID_HORMONE; GO_CELLULAR_RESPONSE_TO_LIPID; GO_NEGATIVE_REGULATION_OF_GLIOGENESIS; GO_CELLULAR_RESPONSE_TO_EXTERNAL_STIMULUS; GO_CELLULAR_RESPONSE_TO_ORGANIC_CYCLIC_COMPOUND; GO_CELLULAR_RESPONSE_TO_LIGHT_STIMULUS; GO_POSITIVE_REGULATION_OF_NEURON_DIFFERENTIATION; GO_CELLULAR_RESPONSE_TO_EXTRACELLULAR_STIMULUS; GO_TISSUE_MORPHOGENESIS; GO_POSITIVE_REGULATION_OF_CELLULAR_PROTEIN_LOCALIZATION; GO_NEGATIVE_REGULATION_OF_LOCOMOTION; GO_REGULATION_OF_NERVOUS_SYSTEM_DEVELOPMENT; GO_NEURAL_RETINA_DEVELOPMENT; GO_POSITIVE_REGULATION_OF_EPITHELIAL_CELL_PROLIFERATION; GO_OVULATION_CYCLE; GO_POSITIVE_REGULATION_OF_NERVOUS_SYSTEM_DEVELOPMENT; GO_CELLULAR_RESPONSE_TO_OXYGEN_CONTAINING_COMPOUND; GO_ENDOTHELIAL_CELL_DIFFERENTIATION; GO_NEGATIVE_REGULATION_OF_NERVOUS_SYSTEM_DEVELOPMENT; GO_FOREBRAIN_DEVELOPMENT; GO_REGULATION_OF_MEMBRANE_POTENTIAL; GO_POSITIVE_REGULATION_OF_CELL_PROLIFERATION; GO_REGULATION_OF_SYNAPSE_STRUCTURE_OR_ACTIVITY; GO_RESPONSE_TO_NERVE_GROWTH_FACTOR; GO_REGULATION_OF_EPITHELIAL_CELL_PROLIFERATION; GO_NEGATIVE_REGULATION_OF_STEM_CELL_PROLIFERATION; GO_EYE_PHOTORECEPTOR_CELL_DIFFERENTIATION; GO_REGULATION_OF_MESENCHYMAL_CELL_PROLIFERATION; GO_REGULATION_OF_CELL_PROJECTION_ORGANIZATION; GO_REGULATION_OF_SYNAPTIC_PLASTICITY; GO_REGULATION_OF_GLIAL_CELL_PROLIFERATION; GO_CELLULAR_RESPONSE_TO_OXYGEN_LEVELS; GO_ENZYME_LINKED_RECEPTOR_PROTEIN_SIGNALING_PATHWAY; GO_REGULATION_OF_NEURON_DIFFERENTIATION; GO_POSITIVE_REGULATION_OF_CELL_DIVISION; GO_NEGATIVE_REGULATION_OF_GLIAL_CELL_PROLIFERATION; GO_RESPONSE_TO_KETONE; GO_BONE_MINERALIZATION; GO_POSITIVE_REGULATION_OF_CELL_ADHESION; GO_RESPONSE_TO_OXYGEN_LEVELS; GO_RESPONSE_TO_HORMONE; GO_LEARNING; GO_REGULATION_OF_SYNAPSE_ORGANIZATION; GO_ORGAN_MORPHOGENESIS; GO_RESPONSE_TO_PLATELET_DERIVED_GROWTH_FACTOR; GO_RESPONSE_TO_ORGANIC_CYCLIC_COMPOUND; GO_ENDOTHELIUM_DEVELOPMENT; GO_RESPONSE_TO_ESTroglEN; GO_NEGATIVE_REGULATION_OF_MOLECULAR_FUNCTION; GO_RESPONSE_TO_UV; GO_NEGATIVE_REGULATION_OF_VASCULATURE_DEVELOPMENT; GO_REGULATION_OF_CELL_DIVISION; GO_RESPONSE_TO_RADIATION; GO_HEART_DEVELOPMENT; GO_TUBE_DEVELOPMENT; GO_RESPONSE_TO_EXTRACELLULAR_STIMULUS; GO_CAMERA_TYPE_EYE_PHOTORECEPTOR_CELL_DIFFERENTIATION; GO_POSITIVE_REGULATION_OF_CELL_DEATH; GO_NEGATIVE_REGULATION_OF_CATALYTIC_ACTIVITY; GO_RESPONSE_TO_LIPID; GO_CELLULAR_RESPONSE_TO_NUTRIENT; GO_RESPONSE_TO_AMINO_ACID; GO_REGULATION_OF_PROTEIN_LOCALIZATION; GO_RESPONSE_TO_ABIOTIC_STIMULUS; GO_RESPONSE_TO_PROGESTERONE; GO_OSSIFICATION; GO_HEAD_DEVELOPMENT; GO_RESPONSE_TO_VITAMIN_D; GO_REGULATION_OF_CELL_SUBSTRATE_ADHESION; GO_LONG_TERM_SYNAPTIC_POTENTIATION; GO_RESPONSE_TO_DRUG; GO_PHOTORECEPTOR_CELL_DIFFERENTIATION; GO_REGULATION_OF_NEURON_PROJECTION_DEVELOPMENT; GO_RESPONSE_TO_GROWTH_FACTOR; GO_DIENCEPHALON_DEVELOPMENT; GO_REGULATION_OF_STEM_CELL_PROLIFERATION; GO_CELLULAR_RESPONSE_TO_RADIATION; GO_NEGATIVE_REGULATION_OF_DEVELOPMENTAL_PROCESS; GO_RHYTHMIC_PROCESS; GO_REGULATION_OF_ANATOMICAL_STRUCTURE_MORPHOGENESIS; GO_RESPONSE_TO_VITAMIN; GO_THALAMUS_DEVELOPMENT; GO_CELLULAR_RESPONSE_TO_ALCOHOL; GO_EYE_DEVELOPMENT; GO_BIOMINERAL_TISSUE_DEVELOPMENT; GO_CELLULAR_RESPONSE_TO_ENDOGENOUS_STIMULUS; GO_POSITIVE_REGULATION_OF_SYNAPTIC_TRANSMISSION; GO_RESPIRATORY_SYSTEM_DEVELOPMENT; GO_REGULATION_OF_CELL_ADHESION; GO_SENSORY_ORGAN_DEVELOPMENT; GO_SENSORY_ORGAN_MORPHOGENESIS; GO_NEURON_DIFFERENTIATION; GO_POSITIVE_REGULATION_OF_CELL_DEVELOPMENT; GO_REGULATION_OF_CELLULAR_COMPONENT_MOVEMENT; GO_CELLULAR_RESPONSE_TO_VITAMIN; GO_CELLULAR_RESPONSE_TO_VITAMIN_D; GO_GLAND_DEVELOPMENT; GO_POSITIVE_REGULATION_OF_CELL_DIFFERENTIATION; GO_RETINA_DEVELOPMENT_IN_CAMERA_TYPE_EYE; GO_EPITHELIAL_CELL_DIFFERENTIATION; GO_MODULATION_OF_SYNAPTIC_TRANSMISSION; GO_REGULATION_OF_CELL_SHAPE; GO_RESPONSE_TO_NUTRIENT; GO_CAMERA_TYPE_EYE_MORPHOGENESIS; GO_REGULATION_OF_GLIOGENESIS; GO_MULTICELLULAR_ORGANISM_REPRODUCTION; GO_REGULATION_OF_CELLULAR_PROTEIN_LOCALIZATION; GO_NEGATIVE_REGULATION_OF_MULTICELLULAR_ORGANISMAL_PROCESS; GO_POSITIVE_REGULATION_OF_CELL_SUBSTRATE_ADHESION; GO_RESPONSE_TO_ALCOHOL; GO_REGULATION_OF_CELL_DEVELOPMENT; GO_NEGATIVE_REGULATION_OF_CELL_DIFFERENTIATION; GO_NEGATIVE_REGULATION_OF_CELLULAR_COMPONENT_ORGANIZATION; GO_RESPONSE_TO_LIGHT_STIMULUS; GO_CENTRAL_NERVOUS_SYSTEM_DEVELOPMENT; GO_REGULATION_OF_ORGAN_MORPHOGENESIS; GO_CIRCULATORY_SYSTEM_DEVELOPMENT; GO_BEHAVIOR; GO_POSITIVE_REGULATION_OF_NEURON_PROJECTION_DEVELOPMENT; GO_CELLULAR_RESPONSE_TO_ABIOTIC_STIMULUS; GO_RETINA_MORPHOGENESIS_IN_CAMERA_TYPE_EYE; GO_RESPONSE_TO_ACTIVITY; GO_ESTROUS_CYCLE; GO_REGULATION_OF_CELL_MORPHOGENESIS; GO_POSITIVE_REGULATION_OF_CELL_PROJECTION_ORGANIZATION; GO_NEGATIVE_REGULATION_OF_CELL_PROLIFERATION; GO_REGULATION_OF_VASCULATURE_DEVELOPMENT; GO_EYE_MORPHOGENESIS
Ogn	-1.40571	8.61676	-11.4406	7.19065e-21	4.83715e-18	0.575212	-3.1091	2	Down	GO_NEURON_DEVELOPMENT; GO_SULFUR_COMPOUND_METABOLIC_PROCESS; GO_CELL_PART_MORPHOGENESIS; GO_NEGATIVE_REGULATION_OF_SMOOTH_MUSCLE_CELL_PROLIFERATION; GO_NEURON_PROJECTION_EXTENSION; GO_KERATAN_SULFATE_METABOLIC_PROCESS; GO_REGULATION_OF_CELL_MORPHOGENESIS_INVOLVED_IN_DIFFERENTIATION; GO_NEURON_PROJECTION_EXTENSION_INVOLVED_IN_NEURON_PROJECTION_GUIDANCE; GO_ROUNDABOUT_SIGNALING_PATHWAY; GO_SULFUR_COMPOUND_BIOSYNTHETIC_PROCESS; GO_CARBOHYDRATE_DERIVATIVE_CATABOLIC_PROCESS; GO_REGULATION_OF_NERVOUS_SYSTEM_DEVELOPMENT; GO_NEURON_PROJECTION_DEVELOPMENT; GO_CARBOHYDRATE_DERIVATIVE_METABOLIC_PROCESS; GO_AMINOGLYCAN_BIOSYNTHETIC_PROCESS; GO_ORGANONITroglEN_COMPOUND_CATABOLIC_PROCESS; GO_TAXIS; GO_REGULATION_OF_CELL_PROJECTION_ORGANIZATION; GO_SULFUR_COMPOUND_CATABOLIC_PROCESS; GO_REGULATION_OF_NEURON_DIFFERENTIATION; GO_ORGANIC_ACID_METABOLIC_PROCESS; GO_CARBOHYDRATE_DERIVATIVE_BIOSYNTHETIC_PROCESS; GO_AMINOGLYCAN_METABOLIC_PROCESS; GO_KERATAN_SULFATE_CATABOLIC_PROCESS; GO_NEURON_PROJECTION_MORPHOGENESIS; GO_CELL_MORPHOGENESIS_INVOLVED_IN_DIFFERENTIATION; GO_GROWTH; GO_KERATAN_SULFATE_BIOSYNTHETIC_PROCESS; GO_REGULATION_OF_SMOOTH_MUSCLE_CELL_PROLIFERATION; GO_REGULATION_OF_NEURON_PROJECTION_DEVELOPMENT; GO_CELLULAR_COMPONENT_MORPHOGENESIS; GO_REGULATION_OF_ANATOMICAL_STRUCTURE_MORPHOGENESIS; GO_MACROMOLECULE_CATABOLIC_PROCESS; GO_DEVELOPMENTAL_CELL_GROWTH; GO_ORGANONITroglEN_COMPOUND_BIOSYNTHETIC_PROCESS; GO_CELL_PROJECTION_ORGANIZATION; GO_NEURON_DIFFERENTIATION; GO_CELL_MORPHOGENESIS_INVOLVED_IN_NEURON_DIFFERENTIATION; GO_NEURON_PROJECTION_GUIDANCE; GO_DEVELOPMENTAL_GROWTH_INVOLVED_IN_MORPHOGENESIS; GO_AMINOGLYCAN_CATABOLIC_PROCESS; GO_SINGLE_ORGANISM_CATABOLIC_PROCESS; GO_REGULATION_OF_CELL_DEVELOPMENT; GO_REGULATION_OF_AXONOGENESIS; GO_MUCOPOLYSACCHARIDE_METABOLIC_PROCESS; GO_AXON_EXTENSION; GO_CELL_GROWTH; GO_DEVELOPMENTAL_GROWTH; GO_REGULATION_OF_CELL_MORPHOGENESIS; GO_NEGATIVE_REGULATION_OF_CELL_PROLIFERATION
Adipoq	1.55837	10.4188	11.4157	8.24301e-21	5.28102e-18	-1.54887	1.86783	2	Up	GO_CIRCADIAN_RHYTHM; GO_POSITIVE_REGULATION_OF_EPITHELIAL_CELL_DIFFERENTIATION; GO_POSITIVE_REGULATION_OF_KINASE_ACTIVITY; GO_LIPID_MODIFICATION; GO_NEGATIVE_REGULATION_OF_KIDNEY_DEVELOPMENT; GO_NEGATIVE_REGULATION_OF_MAP_KINASE_ACTIVITY; GO_NEGATIVE_REGULATION_OF_ERK1_AND_ERK2_CASCADE; GO_MEMBRANE_DEPOLARIZATION; GO_RESPONSE_TO_NITroglEN_COMPOUND; GO_RESPONSE_TO_ETHANOL; GO_POSITIVE_REGULATION_OF_METANEPHROS_DEVELOPMENT; GO_FATTY_ACID_CATABOLIC_PROCESS; GO_REGULATION_OF_FAT_CELL_DIFFERENTIATION; GO_REGULATION_OF_GLUCOSE_IMPORT; GO_NEGATIVE_REGULATION_OF_PROTEIN_AUTOPHOSPHORYLATION; GO_REGULATION_OF_PROTEIN_BINDING; GO_RESPONSE_TO_ORGANOPHOSPHORUS; GO_REGULATION_OF_BLOOD_PRESSURE; GO_REGULATION_OF_CYTOKINE_PRODUCTION; GO_NEGATIVE_REGULATION_OF_SMOOTH_MUSCLE_CELL_PROLIFERATION; GO_CHEMICAL_HOMEOSTASIS; GO_METANEPHROS_DEVELOPMENT; GO_REGULATION_OF_MAPK_CASCADE; GO_REGULATION_OF_TUMOR_NECRosigS_FACTOR_SUPERFAMILY_CYTOKINE_PRODUCTION; GO_CIRCULATORY_SYSTEM_PROCESS; GO_NEGATIVE_REGULATION_OF_KINASE_ACTIVITY; GO_RESPONSE_TO_ACID_CHEMICAL; GO_RESPONSE_TO_STEROID_HORMONE; GO_POSITIVE_REGULATION_OF_INTERLEUKIN_8_PRODUCTION; GO_RESPONSE_TO_PEPTIDE; GO_NEGATIVE_REGULATION_OF_FAT_CELL_DIFFERENTIATION; GO_FATTY_ACID_BETA_OXIDATION; GO_RESPONSE_TO_CortiICOSTEROID; GO_REGULATION_OF_HETEROTYPIC_CELL_CELL_ADHESION; GO_CELLULAR_RESPONSE_TO_ORGANIC_CYCLIC_COMPOUND; GO_REGULATION_OF_MYELOID_CELL_APOPTOTIC_PROCESS; GO_POSITIVE_REGULATION_OF_KIDNEY_DEVELOPMENT; GO_REGULATION_OF_KINASE_ACTIVITY; GO_PLASMA_MEMBRANE_ORGANIZATION; GO_CYTOKINE_MEDIATED_SIGNALING_PATHWAY; GO_NEGATIVE_REGULATION_OF_LOCOMOTION; GO_POSITIVE_REGULATION_OF_CHOLESTEROL_EFFLUX; GO_REGULATION_OF_CHOLESTEROL_EFFLUX; GO_REGULATION_OF_HORMONE_LEVELS; GO_REGULATION_OF_DEFENSE_RESPONSE; GO_NEGATIVE_REGULATION_OF_ENDOCYTOSIS; GO_NEGATIVE_REGULATION_OF_CELL_CELL_ADHESION; GO_REGULATION_OF_TRANSFERASE_ACTIVITY; GO_POSITIVE_REGULATION_OF_STEROL_TRANSPORT; GO_NEGATIVE_REGULATION_OF_TUMOR_NECRosigS_FACTOR_MEDIATED_SIGNALING_PATHWAY; GO_REGULATION_OF_EPITHELIAL_CELL_DIFFERENTIATION_INVOLVED_IN_KIDNEY_DEVELOPMENT; GO_REGULATION_OF_RECEPTOR_BINDING; GO_CELLULAR_RESPONSE_TO_OXYGEN_CONTAINING_COMPOUND; GO_PROTEIN_LOCALIZATION_TO_CELL_PERIPHERY; GO_NEGATIVE_REGULATION_OF_CELLULAR_PROTEIN_LOCALIZATION; GO_POSITIVE_REGULATION_OF_LIPID_TRANSPORT; GO_NEGATIVE_REGULATION_OF_MAPK_CASCADE; GO_LOW_DENSITY_LIPOPROTEIN_PARTICLE_CLEARANCE; GO_CELLULAR_RESPONSE_TO_INSULIN_STIMULUS; GO_MONOCARBOXYLIC_ACID_METABOLIC_PROCESS; GO_REGULATION_OF_MEMBRANE_POTENTIAL; GO_REGULATION_OF_VESICLE_MEDIATED_TRANSPORT; GO_REGULATION_OF_FATTY_ACID_METABOLIC_PROCESS; GO_NEGATIVE_REGULATION_OF_INTRACELLULAR_SIGNAL_TRANSDUCTION; GO_REGULATION_OF_EPITHELIAL_CELL_DIFFERENTIATION; GO_PROTEIN_OLIGOMERIZATION; GO_REGULATION_OF_MACROPHAGE_DERIVED_FOAM_CELL_DIFFERENTIATION; GO_REGULATION_OF_LEUKOCYTE_DIFFERENTIATION; GO_REGULATION_OF_MYELOID_CELL_DIFFERENTIATION; GO_REGULATION_OF_RESPONSE_TO_EXTERNAL_STIMULUS; GO_NEGATIVE_REGULATION_OF_INTRACELLULAR_PROTEIN_TRANSPORT; GO_HORMONE_MEDIATED_SIGNALING_PATHWAY; GO_NEGATIVE_REGULATION_OF_PROTEIN_BINDING; GO_REGULATION_OF_LIPID_METABOLIC_PROCESS; GO_REGULATION_OF_HEMOPOIESIS; GO_REGULATION_OF_KIDNEY_DEVELOPMENT; GO_NEGATIVE_REGULATION_OF_TRANSPORT; GO_PROTEIN_LOCALIZATION_TO_MEMBRANE; GO_REGULATION_OF_GRANULOCYTE_DIFFERENTIATION; GO_NEGATIVE_REGULATION_OF_SMOOTH_MUSCLE_CELL_MIGRATION; GO_PROTEIN_TRIMERIZATION; GO_PROTEIN_HETEROTRIMERIZATION; GO_NEGATIVE_REGULATION_OF_DNA_BIOSYNTHETIC_PROCESS; GO_PLASMA_LIPOPROTEIN_PARTICLE_CLEARANCE; GO_CELLULAR_RESPONSE_TO_HORMONE_STIMULUS; GO_REGULATION_OF_SECRETION; GO_REGULATION_OF_PEPTIDYL_TYRosigNE_PHOSPHORYLATION; GO_RESPONSE_TO_INSULIN; GO_REGULATION_OF_CARBOHYDRATE_METABOLIC_PROCESS; GO_NEGATIVE_REGULATION_OF_SYNAPTIC_TRANSMISSION; GO_REGULATION_OF_INTERLEUKIN_8_PRODUCTION; GO_ORGANIC_ACID_METABOLIC_PROCESS; GO_RESPONSE_TO_OXYGEN_LEVELS; GO_POSITIVE_REGULATION_OF_PHOSPHORUS_METABOLIC_PROCESS; GO_RESPONSE_TO_CAMP; GO_NEGATIVE_REGULATION_OF_HEMOPOIESIS; GO_REGULATION_OF_ERK1_AND_ERK2_CASCADE; GO_REGULATION_OF_HORMONE_SECRETION; GO_RESPONSE_TO_HORMONE; GO_REGULATION_OF_RECEPTOR_BIOSYNTHETIC_PROCESS; GO_NEGATIVE_REGULATION_OF_ESTABLISHMENT_OF_PROTEIN_LOCALIZATION; GO_REGULATION_OF_CELLULAR_KETONE_METABOLIC_PROCESS; GO_ORGANIC_ACID_CATABOLIC_PROCESS; GO_REGULATION_OF_I_KAPPAB_KINASE_NF_KAPPAB_SIGNALING; GO_REGULATION_OF_PROTEIN_KINASE_A_SIGNALING; GO_CELLULAR_RESPONSE_TO_CAMP; GO_REGULATION_OF_RESPONSE_TO_WOUNDING; GO_REGULATION_OF_CHEMOKINE_PRODUCTION; GO_NEGATIVE_REGULATION_OF_PHOSPHORUS_METABOLIC_PROCESS; GO_RESPONSE_TO_ORGANIC_CYCLIC_COMPOUND; GO_NEGATIVE_REGULATION_OF_MYELOID_LEUKOCYTE_DIFFERENTIATION; GO_CELLULAR_LIPID_CATABOLIC_PROCESS; GO_CELLULAR_RESPONSE_TO_EPINEPHRINE_STIMULUS; GO_NEGATIVE_REGULATION_OF_DEFENSE_RESPONSE; GO_POSITIVE_REGULATION_OF_PROTEIN_SERINE_THREONINE_KINASE_ACTIVITY; GO_BROWN_FAT_CELL_DIFFERENTIATION; GO_POSITIVE_REGULATION_OF_TRANSFERASE_ACTIVITY; GO_NEGATIVE_REGULATION_OF_MOLECULAR_FUNCTION; GO_NEGATIVE_REGULATION_OF_TRANSFERASE_ACTIVITY; GO_REGULATION_OF_LIPID_TRANSPORT; GO_REGULATION_OF_INTRACELLULAR_PROTEIN_TRANSPORT; GO_RESPONSE_TO_EXTRACELLULAR_STIMULUS; GO_REGULATION_OF_GLUCOSE_METABOLIC_PROCESS; GO_NEGATIVE_REGULATION_OF_SECRETION; GO_POSITIVE_REGULATION_OF_CHEMOKINE_PRODUCTION; GO_OXIDATION_REDUCTION_PROCESS; GO_REGULATION_OF_SMOOTH_MUSCLE_CELL_MIGRATION; GO_NEGATIVE_REGULATION_OF_INFLAMMATORY_RESPONSE; GO_POSITIVE_REGULATION_OF_CELL_DEATH; GO_REGULATION_OF_GLOMERULUS_DEVELOPMENT; GO_CELLULAR_RESPONSE_TO_NITroglEN_COMPOUND; GO_ENDOMEMBRANE_SYSTEM_ORGANIZATION; GO_REGULATION_OF_DNA_METABOLIC_PROCESS; GO_NEGATIVE_REGULATION_OF_CATALYTIC_ACTIVITY; GO_RESPONSE_TO_CARBOHYDRATE; GO_RESPONSE_TO_LIPID; GO_FATTY_ACID_METABOLIC_PROCESS; GO_NEGATIVE_REGULATION_OF_BINDING; GO_REGULATION_OF_GASTRULATION; GO_POSITIVE_REGULATION_OF_GLUCOSE_TRANSPORT; GO_REGULATION_OF_PROTEIN_LOCALIZATION; GO_NEGATIVE_REGULATION_OF_CARBOHYDRATE_METABOLIC_PROCESS; GO_NEGATIVE_REGULATION_OF_RESPONSE_TO_CYTOKINE_STIMULUS; GO_CELLULAR_RESPONSE_TO_CYTOKINE_STIMULUS; GO_FAT_CELL_DIFFERENTIATION; GO_RESPONSE_TO_ABIOTIC_STIMULUS; GO_RESPONSE_TO_FATTY_ACID; GO_REGULATION_OF_ENDOCYTOSIS; GO_NEGATIVE_REGULATION_OF_I_KAPPAB_KINASE_NF_KAPPAB_SIGNALING; GO_NEGATIVE_REGULATION_OF_BLOOD_PRESSURE; GO_REGULATION_OF_STEROL_TRANSPORT; GO_POSITIVE_REGULATION_OF_INTRACELLULAR_SIGNAL_TRANSDUCTION; GO_NEGATIVE_REGULATION_OF_MACROPHAGE_DERIVED_FOAM_CELL_DIFFERENTIATION; GO_REGULATION_OF_SYSTEM_PROCESS; GO_REGULATION_OF_CARBOHYDRATE_BIOSYNTHETIC_PROCESS; GO_SMALL_MOLECULE_CATABOLIC_PROCESS; GO_CARBOHYDRATE_METABOLIC_PROCESS; GO_REGULATION_OF_CELL_CELL_ADHESION; GO_REGULATION_OF_SMOOTH_MUSCLE_CELL_PROLIFERATION; GO_CELLULAR_LIPID_METABOLIC_PROCESS; GO_GLUCOSE_METABOLIC_PROCESS; GO_POSITIVE_REGULATION_OF_BLOOD_PRESSURE; GO_CARBOHYDRATE_HOMEOSTASIS; GO_NEGATIVE_REGULATION_OF_HORMONE_SECRETION; GO_RESPONSE_TO_DRUG; GO_POSITIVE_REGULATION_OF_PEPTIDYL_TYRosigNE_PHOSPHORYLATION; GO_REGULATION_OF_PLASMA_LIPOPROTEIN_PARTICLE_LEVELS; GO_REGULATION_OF_METANEPHROS_DEVELOPMENT; GO_REGULATION_OF_TUMOR_NECRosigS_FACTOR_MEDIATED_SIGNALING_PATHWAY; GO_POSITIVE_REGULATION_OF_CYTOKINE_PRODUCTION; GO_NEGATIVE_REGULATION_OF_DEVELOPMENTAL_PROCESS; GO_RHYTHMIC_PROCESS; GO_REGULATION_OF_DNA_BIOSYNTHETIC_PROCESS; GO_REGULATION_OF_ANATOMICAL_STRUCTURE_MORPHOGENESIS; GO_PROTEIN_HOMOOLIGOMERIZATION; GO_MEMBRANE_HYPERPOLARIZATION; GO_UROGENITAL_SYSTEM_DEVELOPMENT; GO_REGULATION_OF_PROTEIN_AUTOPHOSPHORYLATION; GO_REGULATION_OF_MAP_KINASE_ACTIVITY; GO_CELLULAR_RESPONSE_TO_ENDOGENOUS_STIMULUS; GO_NEGATIVE_REGULATION_OF_PHOSPHORYLATION; GO_LIPID_CATABOLIC_PROCESS; GO_POSITIVE_REGULATION_OF_LIPID_METABOLIC_PROCESS; GO_REGULATION_OF_GLUCOSE_TRANSPORT; GO_MEMBRANE_ORGANIZATION; GO_REGULATION_OF_CELL_ADHESION; GO_REGULATION_OF_MYELOID_LEUKOCYTE_DIFFERENTIATION; GO_REGULATION_OF_PHAGOCYTOSIS; GO_REGULATION_OF_EMBRYONIC_DEVELOPMENT; GO_NEGATIVE_REGULATION_OF_PROTEIN_METABOLIC_PROCESS; GO_REGULATION_OF_INFLAMMATORY_RESPONSE; GO_RESPONSE_TO_EPINEPHRINE; GO_REGULATION_OF_MACROPHAGE_DIFFERENTIATION; GO_POSITIVE_REGULATION_OF_FATTY_ACID_METABOLIC_PROCESS; GO_MONOCARBOXYLIC_ACID_CATABOLIC_PROCESS; GO_POSITIVE_REGULATION_OF_CELL_DEVELOPMENT; GO_MONOSACCHARIDE_METABOLIC_PROCESS; GO_CELLULAR_RESPONSE_TO_PEPTIDE; GO_NEGATIVE_REGULATION_OF_CELL_ADHESION; GO_NEGATIVE_REGULATION_OF_DNA_METABOLIC_PROCESS; GO_POSITIVE_REGULATION_OF_TRANSPORT; GO_REGULATION_OF_CELLULAR_COMPONENT_MOVEMENT; GO_REGULATION_OF_RENAL_SYSTEM_PROCESS; GO_NEGATIVE_REGULATION_OF_IMMUNE_SYSTEM_PROCESS; GO_GENERATION_OF_PRECURSOR_METABOLITES_AND_ENERGY; GO_REGULATION_OF_PROTEIN_SERINE_THREONINE_KINASE_ACTIVITY; GO_POSITIVE_REGULATION_OF_I_KAPPAB_KINASE_NF_KAPPAB_SIGNALING; GO_NEGATIVE_REGULATION_OF_MYELOID_CELL_DIFFERENTIATION; GO_HEXOSE_METABOLIC_PROCESS; GO_REGULATION_OF_RESPONSE_TO_CYTOKINE_STIMULUS; GO_RESPONSE_TO_CYTOKINE; GO_POSITIVE_REGULATION_OF_CELL_DIFFERENTIATION; GO_NEGATIVE_REGULATION_OF_GLUCONEOGENESIS; GO_LIPID_OXIDATION; GO_MODULATION_OF_SYNAPTIC_TRANSMISSION; GO_RESPONSE_TO_NUTRIENT; GO_REGULATION_OF_PLATELET_DERIVED_GROWTH_FACTOR_RECEPTOR_SIGNALING_PATHWAY; GO_REGULATION_OF_BINDING; GO_NEGATIVE_REGULATION_OF_CYTOKINE_PRODUCTION; GO_REGULATION_OF_CELLULAR_PROTEIN_LOCALIZATION; GO_NEGATIVE_REGULATION_OF_RESPONSE_TO_WOUNDING; GO_NEGATIVE_REGULATION_OF_MULTICELLULAR_ORGANISMAL_PROCESS; GO_RESPONSE_TO_TUMOR_NECRosigS_FACTOR; GO_REGULATION_OF_INTRACELLULAR_TRANSPORT; GO_RESPONSE_TO_ALCOHOL; GO_SINGLE_ORGANISM_CATABOLIC_PROCESS; GO_REGULATION_OF_CELL_DEVELOPMENT; GO_NEGATIVE_REGULATION_OF_CELL_DIFFERENTIATION; GO_NEGATIVE_REGULATION_OF_LEUKOCYTE_DIFFERENTIATION; GO_NEGATIVE_REGULATION_OF_CELLULAR_COMPONENT_ORGANIZATION; GO_REGULATION_OF_CAMP_DEPENDENT_PROTEIN_KINASE_ACTIVITY; GO_RESPONSE_TO_OXIDATIVE_STRESS; GO_NEGATIVE_REGULATION_OF_RECEPTOR_BINDING; GO_NEGATIVE_REGULATION_OF_PROTEIN_MODIFICATION_PROCESS; GO_CELLULAR_RESPONSE_TO_DRUG; GO_NEGATIVE_REGULATION_OF_TUMOR_NECRosigS_FACTOR_SUPERFAMILY_CYTOKINE_PRODUCTION; GO_REGULATION_OF_GLUCONEOGENESIS; GO_RESPONSE_TO_PURINE_CONTAINING_COMPOUND; GO_RESPONSE_TO_MONOAMINE; GO_SINGLE_ORGANISM_CELLULAR_LOCALIZATION; GO_NEGATIVE_REGULATION_OF_INTRACELLULAR_TRANSPORT; GO_RESPONSE_TO_ACTIVITY; GO_NEGATIVE_REGULATION_OF_PROTEIN_SERINE_THREONINE_KINASE_ACTIVITY; GO_NEGATIVE_REGULATION_OF_RESPONSE_TO_EXTERNAL_STIMULUS; GO_PROTEIN_HETEROOLIGOMERIZATION; GO_NEGATIVE_REGULATION_OF_CELL_PROLIFERATION; GSE22033_pS273ko_MEF_Up
Col1a2	-1.32034	11.4918	-11.2991	1.56095e-20	9.5459e-18	0.507711	-3.41769	2	Down	GO_RESPONSE_TO_NITroglEN_COMPOUND; GO_REGULATION_OF_BLOOD_PRESSURE; GO_COLLAGEN_FIBRIL_ORGANIZATION; GO_CIRCULATORY_SYSTEM_PROCESS; GO_RESPONSE_TO_ACID_CHEMICAL; GO_PLATELET_ACTIVATION; GO_RESPONSE_TO_WOUNDING; GO_MULTICELLULAR_ORGANISMAL_MACROMOLECULE_METABOLIC_PROCESS; GO_REGULATION_OF_BODY_FLUID_LEVELS; GO_SKELETAL_SYSTEM_DEVELOPMENT; GO_CELL_ACTIVATION; GO_CELLULAR_RESPONSE_TO_ACID_CHEMICAL; GO_CELLULAR_RESPONSE_TO_OXYGEN_CONTAINING_COMPOUND; GO_REGULATION_OF_IMMUNE_RESPONSE; GO_WOUND_HEALING; GO_CELL_MOTILITY; GO_PROTEIN_OLIGOMERIZATION; GO_LEUKOCYTE_MIGRATION; GO_PROTEIN_TRIMERIZATION; GO_PROTEIN_HETEROTRIMERIZATION; GO_ENZYME_LINKED_RECEPTOR_PROTEIN_SIGNALING_PATHWAY; GO_RESPONSE_TO_TRANSFORMING_GROWTH_FACTOR_BETA; GO_RAS_PROTEIN_SIGNAL_TRANSDUCTION; GO_ORGAN_MORPHOGENESIS; GO_SMALL_GTPASE_MEDIATED_SIGNAL_TRANSDUCTION; GO_MULTICELLULAR_ORGANISM_METABOLIC_PROCESS; GO_CELLULAR_RESPONSE_TO_NITroglEN_COMPOUND; GO_VASCULATURE_DEVELOPMENT; GO_RESPONSE_TO_AMINO_ACID; GO_TRANSFORMING_GROWTH_FACTOR_BETA_RECEPTOR_SIGNALING_PATHWAY; GO_RESPONSE_TO_GROWTH_FACTOR; GO_CELLULAR_RESPONSE_TO_AMINO_ACID_STIMULUS; GO_CELLULAR_RESPONSE_TO_ENDOGENOUS_STIMULUS; GO_SKIN_DEVELOPMENT; GO_SINGLE_ORGANISM_CATABOLIC_PROCESS; GO_CIRCULATORY_SYSTEM_DEVELOPMENT; GO_TRANSMEMBRANE_RECEPTOR_PROTEIN_SERINE_THREONINE_KINASE_SIGNALING_PATHWAY; GO_HEMOSTASIS; GO_RHO_PROTEIN_SIGNAL_TRANSDUCTION; GO_ODONTOGENESIS; GO_EXTRACELLULAR_STRUCTURE_ORGANIZATION; GO_PROTEIN_HETEROOLIGOMERIZATION; GSE22033_pS273ko_MEF_Down
Cd36	1.84823	8.01935	11.2226	2.37394e-20	1.38865e-17	-0.82573	2.5828	2	Up	GO_CELLULAR_RESPONSE_TO_LIPOPROTEIN_PARTICLE_STIMULUS; GO_NEGATIVE_REGULATION_OF_TRANSCRIPTION_FACTOR_IMPORT_INTO_NUCLEUS; GO_NEUROLOGICAL_SYSTEM_PROCESS; GO_DIGESTION; GO_MODULATION_OF_GROWTH_OF_SYMBIONT_INVOLVED_IN_INTERACTION_WITH_HOST; GO_SENSORY_PERCEPTION; GO_REGULATION_OF_LIPID_STORAGE; GO_POSITIVE_REGULATION_OF_ENDOCYTOSIS; GO_REGULATION_OF_CYTOKINE_PRODUCTION; GO_CHEMICAL_HOMEOSTASIS; GO_REGULATION_OF_WOUND_HEALING; GO_REGULATION_OF_MAPK_CASCADE; GO_REGULATION_OF_TUMOR_NECRosigS_FACTOR_SUPERFAMILY_CYTOKINE_PRODUCTION; GO_RESPONSE_TO_ACID_CHEMICAL; GO_CELLULAR_RESPONSE_TO_LIPID; GO_SECRETION_BY_CELL; GO_REGULATION_OF_COAGULATION; GO_CELLULAR_RESPONSE_TO_BIOTIC_STIMULUS; GO_POSITIVE_REGULATION_OF_MEMBRANE_INVAGINATION; GO_POSITIVE_REGULATION_OF_CYTOKINE_PRODUCTION_INVOLVED_IN_IMMUNE_RESPONSE; GO_RESPONSE_TO_WOUNDING; GO_PROTEIN_SECRETION; GO_RESPONSE_TO_PHENYLPROPANOID; GO_SECOND_MESSENGER_MEDIATED_SIGNALING; GO_POSITIVE_REGULATION_OF_COAGULATION; GO_POSITIVE_REGULATION_OF_MAPK_CASCADE; GO_REGULATION_OF_BODY_FLUID_LEVELS; GO_REGULATION_OF_DEFENSE_RESPONSE; GO_SENSORY_PERCEPTION_OF_CHEMICAL_STIMULUS; GO_APOPTOTIC_CELL_CLEARANCE; GO_FIBRIL_ORGANIZATION; GO_ANTIGEN_PROCESSING_AND_PRESENTATION_OF_PEPTIDE_ANTIGEN; GO_MYD88_DEPENDENT_TOLL_LIKE_RECEPTOR_SIGNALING_PATHWAY; GO_REGULATION_OF_CELLULAR_COMPONENT_BIOGENESIS; GO_POSITIVE_REGULATION_OF_MACROPHAGE_DERIVED_FOAM_CELL_DIFFERENTIATION; GO_CELLULAR_RESPONSE_TO_OXYGEN_CONTAINING_COMPOUND; GO_REGULATION_OF_IMMUNE_RESPONSE; GO_REGULATION_OF_INNATE_IMMUNE_RESPONSE; GO_INTERLEUKIN_1_PRODUCTION; GO_NEGATIVE_REGULATION_OF_CELLULAR_PROTEIN_LOCALIZATION; GO_NEGATIVE_REGULATION_OF_CYTOPLASMIC_TRANSPORT; GO_LOW_DENSITY_LIPOPROTEIN_PARTICLE_CLEARANCE; GO_LIPID_DIGESTION; GO_REGULATION_OF_ENERGY_HOMEOSTASIS; GO_REGULATION_OF_GROWTH; GO_REGULATION_OF_VESICLE_MEDIATED_TRANSPORT; GO_POSITIVE_REGULATION_OF_TUMOR_NECRosigS_FACTOR_SUPERFAMILY_CYTOKINE_PRODUCTION; GO_ORGANIC_ACID_TRANSPORT; GO_ORGANIC_HYDROXY_COMPOUND_TRANSPORT; GO_WOUND_HEALING; GO_REGULATION_OF_CYTOKINE_PRODUCTION_INVOLVED_IN_IMMUNE_RESPONSE; GO_DEFENSE_RESPONSE; GO_CYTOKINE_PRODUCTION; GO_TOLL_LIKE_RECEPTOR_SIGNALING_PATHWAY; GO_SECRETION; GO_ANION_TRANSPORT; GO_REGULATION_OF_MACROPHAGE_DERIVED_FOAM_CELL_DIFFERENTIATION; GO_REGULATION_OF_REMOVAL_OF_SUPEROXIDE_RADICALS; GO_PATTERN_RECOGNITION_RECEPTOR_SIGNALING_PATHWAY; GO_POSITIVE_REGULATION_OF_CELL_MATRIX_ADHESION; GO_REGULATION_OF_RESPONSE_TO_EXTERNAL_STIMULUS; GO_NEGATIVE_REGULATION_OF_INTRACELLULAR_PROTEIN_TRANSPORT; GO_REGULATION_OF_HOMEOSTATIC_PROCESS; GO_POSITIVE_REGULATION_OF_CELLULAR_COMPONENT_BIOGENESIS; GO_NEGATIVE_REGULATION_OF_TRANSPORT; GO_DEFENSE_RESPONSE_TO_OTHER_ORGANISM; GO_POSITIVE_REGULATION_OF_INTERLEUKIN_12_PRODUCTION; GO_REGULATION_OF_TRANSCRIPTION_FACTOR_IMPORT_INTO_NUCLEUS; GO_PLASMA_LIPOPROTEIN_PARTICLE_CLEARANCE; GO_RESPONSE_TO_BACTERIUM; GO_REGULATION_OF_NUCLEOCYTOPLASMIC_TRANSPORT; GO_REGULATION_OF_PEPTIDYL_TYRosigNE_PHOSPHORYLATION; GO_ANTIGEN_PROCESSING_AND_PRESENTATION; GO_MAINTENANCE_OF_LOCATION; GO_SENSORY_PERCEPTION_OF_TASTE; GO_POSITIVE_REGULATION_OF_CELL_ADHESION; GO_CYCLIC_NUCLEOTIDE_MEDIATED_SIGNALING; GO_REGULATION_OF_SYMBIOSIS_ENCOMPASSING_MUTUALISM_THROUGH_PARASITISM; GO_POSITIVE_REGULATION_OF_IMMUNE_SYSTEM_PROCESS; GO_POSITIVE_REGULATION_OF_PHOSPHORUS_METABOLIC_PROCESS; GO_REGULATION_OF_ERK1_AND_ERK2_CASCADE; GO_NEGATIVE_REGULATION_OF_ESTABLISHMENT_OF_PROTEIN_LOCALIZATION; GO_ANTIGEN_PROCESSING_AND_PRESENTATION_OF_PEPTIDE_ANTIGEN_VIA_MHC_CLASS_I; GO_REGULATION_OF_I_KAPPAB_KINASE_NF_KAPPAB_SIGNALING; GO_REGULATION_OF_RESPONSE_TO_WOUNDING; GO_RESPONSE_TO_ORGANIC_CYCLIC_COMPOUND; GO_REGULATION_OF_MACROPHAGE_CYTOKINE_PRODUCTION; GO_NEGATIVE_REGULATION_OF_NUCLEOCYTOPLASMIC_TRANSPORT; GO_REGULATION_OF_REACTIVE_OXYGEN_SPECIES_METABOLIC_PROCESS; GO_ORGANIC_ANION_TRANSPORT; GO_POSITIVE_REGULATION_OF_REACTIVE_OXYGEN_SPECIES_METABOLIC_PROCESS; GO_RECEPTOR_INTERNALIZATION; GO_RECEPTOR_METABOLIC_PROCESS; GO_REGULATION_OF_INTRACELLULAR_PROTEIN_TRANSPORT; GO_REGULATION_OF_PROTEIN_COMPLEX_ASSEMBLY; GO_POSITIVE_REGULATION_OF_PHAGOCYTOSIS; GO_RESPONSE_TO_LOW_DENSITY_LIPOPROTEIN_PARTICLE; GO_DIGESTIVE_SYSTEM_PROCESS; GO_ANTIGEN_PROCESSING_AND_PRESENTATION_OF_EXOGENOUS_PEPTIDE_ANTIGEN_VIA_MHC_CLASS_I; GO_RESPONSE_TO_LIPID; GO_ACTIVATION_OF_IMMUNE_RESPONSE; GO_POSITIVE_REGULATION_OF_INNATE_IMMUNE_RESPONSE; GO_REGULATION_OF_PROTEIN_LOCALIZATION; GO_POSITIVE_REGULATION_OF_RESPONSE_TO_WOUNDING; GO_DIVALENT_INORGANIC_CATION_HOMEOSTASIS; GO_REGULATION_OF_PROTEIN_IMPORT; GO_RESPONSE_TO_FATTY_ACID; GO_REGULATION_OF_CYTOPLASMIC_TRANSPORT; GO_REGULATION_OF_ENDOCYTOSIS; GO_LIPOPROTEIN_LOCALIZATION; GO_POSITIVE_REGULATION_OF_INTRACELLULAR_SIGNAL_TRANSDUCTION; GO_NEGATIVE_REGULATION_OF_GROWTH; GO_REGULATION_OF_CYTOSOLIC_CALCIUM_ION_CONCENTRATION; GO_REGULATION_OF_CELL_SUBSTRATE_ADHESION; GO_CYTOKINE_SECRETION; GO_DEFENSE_RESPONSE_TO_GRAM_POSITIVE_BACTERIUM; GO_RESPONSE_TO_LIPOPROTEIN_PARTICLE; GO_IMMUNE_RESPONSE; GO_POSITIVE_REGULATION_OF_PROTEIN_COMPLEX_ASSEMBLY; GO_MONOCARBOXYLIC_ACID_TRANSPORT; GO_POSITIVE_REGULATION_OF_WOUND_HEALING; GO_POSITIVE_REGULATION_OF_PEPTIDYL_TYRosigNE_PHOSPHORYLATION; GO_REGULATION_OF_PLASMA_LIPOPROTEIN_PARTICLE_LEVELS; GO_POSITIVE_REGULATION_OF_CYTOKINE_PRODUCTION; GO_POSITIVE_REGULATION_OF_PRODUCTION_OF_MOLECULAR_MEDIATOR_OF_IMMUNE_RESPONSE; GO_REGULATION_OF_SUPEROXIDE_METABOLIC_PROCESS; GO_REGULATION_OF_ANATOMICAL_STRUCTURE_MORPHOGENESIS; GO_REGULATION_OF_CELLULAR_RESPONSE_TO_STRESS; GO_POSITIVE_REGULATION_OF_IMMUNE_EFFECTOR_PROCESS; GO_REGULATION_OF_MULTI_ORGANISM_PROCESS; GO_CELLULAR_RESPONSE_TO_ENDOGENOUS_STIMULUS; GO_CELL_RECOGNITION; GO_REGULATION_OF_CHOLESTEROL_STORAGE; GO_ION_HOMEOSTASIS; GO_POSITIVE_REGULATION_OF_ERK1_AND_ERK2_CASCADE; GO_STEROL_TRANSPORT; GO_REGULATION_OF_CELL_MATRIX_ADHESION; GO_REGULATION_OF_CELL_ADHESION; GO_REGULATION_OF_PHAGOCYTOSIS; GO_REGULATION_OF_MEMBRANE_INVAGINATION; GO_POSITIVE_REGULATION_OF_MYELOID_LEUKOCYTE_CYTOKINE_PRODUCTION_INVOLVED_IN_IMMUNE_RESPONSE; GO_RESPONSE_TO_HYDROPEROXIDE; GO_REGULATION_OF_PROTEIN_LOCALIZATION_TO_NUCLEUS; GO_NEGATIVE_REGULATION_OF_MULTI_ORGANISM_PROCESS; GO_ACTIVATION_OF_INNATE_IMMUNE_RESPONSE; GO_RESPONSE_TO_BIOTIC_STIMULUS; GO_CELLULAR_CHEMICAL_HOMEOSTASIS; GO_POSITIVE_REGULATION_OF_TRANSPORT; GO_LIPID_STORAGE; GO_REGULATION_OF_RESPONSE_TO_OXIDATIVE_STRESS; GO_REGULATION_OF_IMMUNE_EFFECTOR_PROCESS; GO_EXOCYTOSIS; GO_POSITIVE_REGULATION_OF_LIPID_STORAGE; GO_POSITIVE_REGULATION_OF_I_KAPPAB_KINASE_NF_KAPPAB_SIGNALING; GO_LONG_CHAIN_FATTY_ACID_TRANSPORT; GO_LIPID_LOCALIZATION; GO_POSITIVE_REGULATION_OF_CELL_DIFFERENTIATION; GO_REGULATION_OF_INTERLEUKIN_6_PRODUCTION; GO_NITRIC_OXIDE_MEDIATED_SIGNAL_TRANSDUCTION; GO_RECEPTOR_MEDIATED_ENDOCYTOSIS; GO_PLATELET_DEGRANULATION; GO_FATTY_ACID_TRANSPORT; GO_POSITIVE_REGULATION_OF_IMMUNE_RESPONSE; GO_ENDOCYTOSIS; GO_REGULATION_OF_CELLULAR_PROTEIN_LOCALIZATION; GO_POSITIVE_REGULATION_OF_CELL_SUBSTRATE_ADHESION; GO_REGULATION_OF_INTRACELLULAR_TRANSPORT; GO_CELLULAR_HOMEOSTASIS; GO_POSITIVE_REGULATION_OF_INTERLEUKIN_6_PRODUCTION; GO_NEGATIVE_REGULATION_OF_TRANSCRIPTION_FROM_RNA_POLYMERASE_II_PROMOTER; GO_POSITIVE_REGULATION_OF_DEFENSE_RESPONSE; GO_PHAGOCYTOSIS; GO_RESPONSE_TO_OXIDATIVE_STRESS; GO_REGULATED_EXOCYTOSIS; GO_BIOLOGICAL_ADHESION; GO_HEMOSTASIS; GO_CELLULAR_RESPONSE_TO_OXIDATIVE_STRESS; GO_DEFENSE_RESPONSE_TO_BACTERIUM; GO_PHAGOCYTOSIS_RECOGNITION; GO_RESPONSE_TO_MOLECULE_OF_BACTERIAL_ORIGIN; GO_REGULATION_OF_PROTEIN_TARGETING; GO_REGULATION_OF_RESPONSE_TO_REACTIVE_OXYGEN_SPECIES; GO_NEGATIVE_REGULATION_OF_INTRACELLULAR_TRANSPORT; GO_INTESTINAL_ABSORPTION; GO_REGULATION_OF_INTERLEUKIN_12_PRODUCTION; GO_EXTRACELLULAR_STRUCTURE_ORGANIZATION; GO_REGULATION_OF_PRODUCTION_OF_MOLECULAR_MEDIATOR_OF_IMMUNE_RESPONSE; GSE22033_pS273ko_MEF_Up
Col5a2	-1.56452	7.65022	-11.2099	2.54472e-20	1.42653e-17	0.628203	-2.86624	2	Down	GO_RESPONSE_TO_NITroglEN_COMPOUND; GO_COLLAGEN_FIBRIL_ORGANIZATION; GO_RESPONSE_TO_ACID_CHEMICAL; GO_MULTICELLULAR_ORGANISMAL_MACROMOLECULE_METABOLIC_PROCESS; GO_SKELETAL_SYSTEM_DEVELOPMENT; GO_CELLULAR_RESPONSE_TO_ACID_CHEMICAL; GO_CELLULAR_RESPONSE_TO_OXYGEN_CONTAINING_COMPOUND; GO_ORGAN_MORPHOGENESIS; GO_MULTICELLULAR_ORGANISM_METABOLIC_PROCESS; GO_CELLULAR_RESPONSE_TO_NITroglEN_COMPOUND; GO_NEGATIVE_REGULATION_OF_EMBRYONIC_DEVELOPMENT; GO_REGULATION_OF_GASTRULATION; GO_RESPONSE_TO_AMINO_ACID; GO_OSSIFICATION; GO_CELLULAR_RESPONSE_TO_AMINO_ACID_STIMULUS; GO_NEGATIVE_REGULATION_OF_DEVELOPMENTAL_PROCESS; GO_REGULATION_OF_ANATOMICAL_STRUCTURE_MORPHOGENESIS; GO_EYE_DEVELOPMENT; GO_CELLULAR_RESPONSE_TO_ENDOGENOUS_STIMULUS; GO_REGULATION_OF_EMBRYONIC_DEVELOPMENT; GO_SENSORY_ORGAN_DEVELOPMENT; GO_SENSORY_ORGAN_MORPHOGENESIS; GO_SKIN_DEVELOPMENT; GO_NEGATIVE_REGULATION_OF_MULTICELLULAR_ORGANISMAL_PROCESS; GO_SINGLE_ORGANISM_CATABOLIC_PROCESS; GO_NEGATIVE_REGULATION_OF_CELL_DIFFERENTIATION; GO_EXTRACELLULAR_STRUCTURE_ORGANIZATION; GO_EYE_MORPHOGENESIS
Cycs	1.16195	10.879	11.1672	3.21621e-20	1.73083e-17	-0.586377	3.05837	2	Up	GO_PROTEIN_MATURATION; GO_CELL_DEATH; GO_ORGANOPHOSPHATE_METABOLIC_PROCESS; GO_ACTIVATION_OF_CYSTEINE_TYPE_ENDOPEPTIDASE_ACTIVITY; GO_CARBOHYDRATE_DERIVATIVE_METABOLIC_PROCESS; GO_NUCLEOBASE_CONTAINING_SMALL_MOLECULE_METABOLIC_PROCESS; GO_POSITIVE_REGULATION_OF_HYDROLASE_ACTIVITY; GO_CELLULAR_RESPIRATION; GO_MITOCHONDRIAL_ELECTRON_TRANSPORT_UBIQUINOL_TO_CYTOCHROME_C; GO_ENERGY_DERIVATION_BY_OXIDATION_OF_ORGANIC_COMPOUNDS; GO_APOPTOTIC_SIGNALING_PATHWAY; GO_OXIDATIVE_PHOSPHORYLATION; GO_NUCLEOSIDE_TRIPHOSPHATE_METABOLIC_PROCESS; GO_ELECTRON_TRANSPORT_CHAIN; GO_REGULATION_OF_PEPTIDASE_ACTIVITY; GO_POSITIVE_REGULATION_OF_PEPTIDASE_ACTIVITY; GO_OXIDATION_REDUCTION_PROCESS; GO_POSITIVE_REGULATION_OF_CELL_DEATH; GO_INTRINSIC_APOPTOTIC_SIGNALING_PATHWAY; GO_MITOCHONDRION_ORGANIZATION; GO_GLYCOSYL_COMPOUND_METABOLIC_PROCESS; GO_DEPHOSPHORYLATION; GO_REGULATION_OF_CYSTEINE_TYPE_ENDOPEPTIDASE_ACTIVITY; GO_PROTEIN_DEPHOSPHORYLATION; GO_POSITIVE_REGULATION_OF_PROTEOLYSIS; GO_NUCLEOSIDE_MONOPHOSPHATE_METABOLIC_PROCESS; GO_GENERATION_OF_PRECURSOR_METABOLITES_AND_ENERGY; GO_PURINE_CONTAINING_COMPOUND_METABOLIC_PROCESS; GO_REGULATION_OF_PROTEOLYSIS; GO_RESPONSE_TO_OXIDATIVE_STRESS; GO_ZYMOGEN_ACTIVATION; GO_MITOCHONDRIAL_ELECTRON_TRANSPORT_CYTOCHROME_C_TO_OXYGEN; GO_RESPONSE_TO_REACTIVE_OXYGEN_SPECIES
Pcolce	-1.25245	9.45307	-11.0749	5.33443e-20	2.76036e-17	0.00454191	-3.10261	2	Down	GO_POSITIVE_REGULATION_OF_HYDROLASE_ACTIVITY; GO_REGULATION_OF_PEPTIDASE_ACTIVITY; GO_POSITIVE_REGULATION_OF_PEPTIDASE_ACTIVITY; GO_POSITIVE_REGULATION_OF_PROTEOLYSIS; GO_REGULATION_OF_PROTEOLYSIS
Serpinf1	-1.43938	8.65305	-10.9317	1.17035e-19	5.42963e-17	-0.227201	-4.16464	2	Down	GO_NEGATIVE_REGULATION_OF_EPITHELIAL_CELL_PROLIFERATION; GO_MEMORY; GO_NEUROLOGICAL_SYSTEM_PROCESS; GO_NEGATIVE_REGULATION_OF_REPRODUCTIVE_PROCESS; GO_NEGATIVE_REGULATION_OF_PROTEOLYSIS; GO_COGNITION; GO_SINGLE_ORGANISM_BEHAVIOR; GO_CHEMICAL_HOMEOSTASIS; GO_RESPONSE_TO_ACID_CHEMICAL; GO_RESPONSE_TO_STEROID_HORMONE; GO_CELLULAR_RESPONSE_TO_LIPID; GO_RESPONSE_TO_CortiICOSTEROID; GO_CELLULAR_RESPONSE_TO_ORGANIC_CYCLIC_COMPOUND; GO_POSITIVE_REGULATION_OF_NEURON_DIFFERENTIATION; GO_CELLULAR_RESPONSE_TO_CARBOHYDRATE_STIMULUS; GO_REGULATION_OF_EPITHELIAL_CELL_MIGRATION; GO_NEGATIVE_REGULATION_OF_LOCOMOTION; GO_REGULATION_OF_DEFENSE_RESPONSE; GO_REGULATION_OF_NERVOUS_SYSTEM_DEVELOPMENT; GO_CELLULAR_RESPONSE_TO_ACID_CHEMICAL; GO_OVULATION_CYCLE; GO_POSITIVE_REGULATION_OF_NERVOUS_SYSTEM_DEVELOPMENT; GO_CELLULAR_RESPONSE_TO_OXYGEN_CONTAINING_COMPOUND; GO_RESPONSE_TO_INORGANIC_SUBSTANCE; GO_RESPONSE_TO_METAL_ION; GO_REGULATION_OF_EPITHELIAL_CELL_PROLIFERATION; GO_AGING; GO_REGULATION_OF_RESPONSE_TO_EXTERNAL_STIMULUS; GO_REGULATION_OF_CELL_PROJECTION_ORGANIZATION; GO_CELLULAR_RESPONSE_TO_RETINOIC_ACID; GO_CELLULAR_RESPONSE_TO_HORMONE_STIMULUS; GO_CELLULAR_RESPONSE_TO_CortiICOSTEROID_STIMULUS; GO_REGULATION_OF_NEURON_DIFFERENTIATION; GO_NEGATIVE_REGULATION_OF_EPITHELIAL_CELL_MIGRATION; GO_RESPONSE_TO_KETONE; GO_REGULATION_OF_ENDOTHELIAL_CELL_MIGRATION; GO_CELL_PROLIFERATION; GO_RESPONSE_TO_HORMONE; GO_REGULATION_OF_RESPONSE_TO_WOUNDING; GO_RESPONSE_TO_ORGANIC_CYCLIC_COMPOUND; GO_NEGATIVE_REGULATION_OF_DEFENSE_RESPONSE; GO_REGULATION_OF_PEPTIDASE_ACTIVITY; GO_NEGATIVE_REGULATION_OF_MOLECULAR_FUNCTION; GO_NEGATIVE_REGULATION_OF_VASCULATURE_DEVELOPMENT; GO_REGULATION_OF_REPRODUCTIVE_PROCESS; GO_NEGATIVE_REGULATION_OF_INFLAMMATORY_RESPONSE; GO_NEGATIVE_REGULATION_OF_CELL_DEATH; GO_NEGATIVE_REGULATION_OF_CATALYTIC_ACTIVITY; GO_RESPONSE_TO_CARBOHYDRATE; GO_RESPONSE_TO_LIPID; GO_RESPONSE_TO_ABIOTIC_STIMULUS; GO_CELLULAR_RESPONSE_TO_INORGANIC_SUBSTANCE; GO_RESPONSE_TO_PH; GO_CELLULAR_GLUCOSE_HOMEOSTASIS; GO_CELLULAR_RESPONSE_TO_STEROID_HORMONE_STIMULUS; GO_CARBOHYDRATE_HOMEOSTASIS; GO_REGULATION_OF_NEURON_PROJECTION_DEVELOPMENT; GO_NEGATIVE_REGULATION_OF_HYDROLASE_ACTIVITY; GO_CELLULAR_RESPONSE_TO_KETONE; GO_NEGATIVE_REGULATION_OF_DEVELOPMENTAL_PROCESS; GO_RHYTHMIC_PROCESS; GO_RESPONSE_TO_ARSENIC_CONTAINING_SUBSTANCE; GO_REGULATION_OF_ANATOMICAL_STRUCTURE_MORPHOGENESIS; GO_UROGENITAL_SYSTEM_DEVELOPMENT; GO_CELLULAR_RESPONSE_TO_ALCOHOL; GO_EYE_DEVELOPMENT; GO_REGULATION_OF_NEURON_DEATH; GO_CELLULAR_RESPONSE_TO_ENDOGENOUS_STIMULUS; GO_RESPONSE_TO_RETINOIC_ACID; GO_RESPONSE_TO_DEXAMETHASONE; GO_SENSORY_ORGAN_DEVELOPMENT; GO_NEGATIVE_REGULATION_OF_PROTEIN_METABOLIC_PROCESS; GO_REGULATION_OF_INFLAMMATORY_RESPONSE; GO_CELLULAR_CHEMICAL_HOMEOSTASIS; GO_POSITIVE_REGULATION_OF_CELL_DEVELOPMENT; GO_REGULATION_OF_CELLULAR_COMPONENT_MOVEMENT; GO_RESPONSE_TO_ACIDIC_PH; GO_NEGATIVE_REGULATION_OF_ENDOTHELIAL_CELL_MIGRATION; GO_POSITIVE_REGULATION_OF_CELL_DIFFERENTIATION; GO_RETINA_DEVELOPMENT_IN_CAMERA_TYPE_EYE; GO_RESPONSE_TO_COBALT_ION; GO_MULTICELLULAR_ORGANISM_REPRODUCTION; GO_REGULATION_OF_PROTEOLYSIS; GO_NEGATIVE_REGULATION_OF_RESPONSE_TO_WOUNDING; GO_NEGATIVE_REGULATION_OF_MULTICELLULAR_ORGANISMAL_PROCESS; GO_RESPONSE_TO_ALCOHOL; GO_CELLULAR_HOMEOSTASIS; GO_CELLULAR_RESPONSE_TO_DEXAMETHASONE_STIMULUS; GO_REGULATION_OF_CELL_DEVELOPMENT; GO_NEGATIVE_REGULATION_OF_NEURON_DEATH; GO_BEHAVIOR; GO_POSITIVE_REGULATION_OF_NEURON_PROJECTION_DEVELOPMENT; GO_NEGATIVE_REGULATION_OF_PEPTIDASE_ACTIVITY; GO_NEGATIVE_REGULATION_OF_RESPONSE_TO_EXTERNAL_STIMULUS; GO_POSITIVE_REGULATION_OF_CELL_PROJECTION_ORGANIZATION; GO_NEGATIVE_REGULATION_OF_CELL_PROLIFERATION; GO_REGULATION_OF_VASCULATURE_DEVELOPMENT
Calu	-0.877843	9.4317	-10.8481	1.85136e-19	8.30273e-17	0.706413	-2.90035	2	Down	GO_NEURON_DEVELOPMENT; GO_RESPONSE_TO_WOUNDING; GO_REGENERATION; GO_RESPONSE_TO_AXON_INJURY; GO_NEURON_PROJECTION_DEVELOPMENT; GO_AXON_REGENERATION; GO_RESPONSE_TO_ORGANIC_CYCLIC_COMPOUND; GO_NEGATIVE_REGULATION_OF_MOLECULAR_FUNCTION; GO_NEGATIVE_REGULATION_OF_CATALYTIC_ACTIVITY; GO_NEURON_PROJECTION_REGENERATION; GO_CELL_PROJECTION_ORGANIZATION; GO_NEURON_DIFFERENTIATION
Fbln2	-1.26063	8.87814	-10.8053	2.34049e-19	1.01577e-16	0.851498	-2.7654	2	Down	GO_POSITIVE_REGULATION_OF_CELL_ADHESION; GO_REGULATION_OF_CELL_SUBSTRATE_ADHESION; GO_REGULATION_OF_CELL_ADHESION; GO_POSITIVE_REGULATION_OF_CELL_SUBSTRATE_ADHESION
Cald1	-1.0698	9.08147	-10.3958	2.21343e-18	8.04851e-16	0.381946	-3.04255	2	Down	GO_MUSCLE_CONTRACTION; GO_MUSCLE_SYSTEM_PROCESS
Ifi27l2a	1.67759	9.00182	10.3732	2.50582e-18	8.87192e-16	-0.773831	3.15293	2	Up
Retn	1.54381	9.11621	10.3374	3.04922e-18	1.0519e-15	-1.48538	1.66793	2	Up	GO_RESPONSE_TO_NITroglEN_COMPOUND; GO_POSITIVE_REGULATION_OF_REPRODUCTIVE_PROCESS; GO_RESPONSE_TO_PEPTIDE; GO_POSITIVE_REGULATION_OF_LOCOMOTION; GO_REGULATION_OF_HORMONE_LEVELS; GO_POSITIVE_REGULATION_OF_LIPID_TRANSPORT; GO_POSITIVE_REGULATION_OF_CELL_PROLIFERATION; GO_POSITIVE_REGULATION_OF_MULTICELLULAR_ORGANISMAL_METABOLIC_PROCESS; GO_AGING; GO_REGULATION_OF_BEHAVIOR; GO_REGULATION_OF_FEEDING_BEHAVIOR; GO_POSITIVE_REGULATION_OF_SMOOTH_MUSCLE_CELL_PROLIFERATION; GO_REGULATION_OF_SECRETION; GO_RESPONSE_TO_INSULIN; GO_REGULATION_OF_FEMALE_GONAD_DEVELOPMENT; GO_REGULATION_OF_STEROID_HORMONE_SECRETION; GO_REGULATION_OF_ENDOCRINE_PROCESS; GO_REGULATION_OF_HORMONE_SECRETION; GO_RESPONSE_TO_HORMONE; GO_REGULATION_OF_LIPID_TRANSPORT; GO_REGULATION_OF_REPRODUCTIVE_PROCESS; GO_POSITIVE_REGULATION_OF_HORMONE_SECRETION; GO_REGULATION_OF_SMOOTH_MUSCLE_CELL_MIGRATION; GO_NEGATIVE_REGULATION_OF_BEHAVIOR; GO_FAT_CELL_DIFFERENTIATION; GO_RESPONSE_TO_ABIOTIC_STIMULUS; GO_POSITIVE_REGULATION_OF_SMOOTH_MUSCLE_CELL_MIGRATION; GO_REGULATION_OF_SYSTEM_PROCESS; GO_REGULATION_OF_SMOOTH_MUSCLE_CELL_PROLIFERATION; GO_POSITIVE_REGULATION_OF_SYNAPTIC_TRANSMISSION; GO_POSITIVE_REGULATION_OF_TRANSPORT; GO_REGULATION_OF_CELLULAR_COMPONENT_MOVEMENT; GO_MODULATION_OF_SYNAPTIC_TRANSMISSION; GO_POSITIVE_REGULATION_OF_SECRETION; GO_RESPONSE_TO_MECHANICAL_STIMULUS; GO_REGULATION_OF_MULTICELLULAR_ORGANISMAL_METABOLIC_PROCESS
Sparc	-1.08784	10.9118	-10.19	6.84259e-18	2.24537e-15	0.242992	-2.86324	2	Down	GO_NEGATIVE_REGULATION_OF_EPITHELIAL_CELL_PROLIFERATION; GO_RESPONSE_TO_NITroglEN_COMPOUND; GO_RESPONSE_TO_ETHANOL; GO_RESPONSE_TO_ORGANOPHOSPHORUS; GO_RESPONSE_TO_ACID_CHEMICAL; GO_RESPONSE_TO_STEROID_HORMONE; GO_RESPONSE_TO_PEPTIDE; GO_SECRETION_BY_CELL; GO_RESPONSE_TO_CortiICOSTEROID; GO_RESPONSE_TO_WOUNDING; GO_POSITIVE_REGULATION_OF_LOCOMOTION; GO_REGULATION_OF_EPITHELIAL_CELL_MIGRATION; GO_SKELETAL_SYSTEM_DEVELOPMENT; GO_RESPONSE_TO_GRAVITY; GO_RESPONSE_TO_INORGANIC_SUBSTANCE; GO_RESPONSE_TO_METAL_ION; GO_WOUND_HEALING; GO_POSITIVE_REGULATION_OF_ENDOTHELIAL_CELL_MIGRATION; GO_SECRETION; GO_REGULATION_OF_EPITHELIAL_CELL_PROLIFERATION; GO_BONE_DEVELOPMENT; GO_EAR_DEVELOPMENT; GO_RESPONSE_TO_BACTERIUM; GO_REGULATION_OF_ENDOTHELIAL_CELL_MIGRATION; GO_RESPONSE_TO_CAMP; GO_RESPONSE_TO_HORMONE; GO_RESPONSE_TO_ORGANIC_CYCLIC_COMPOUND; GO_NEGATIVE_REGULATION_OF_VASCULATURE_DEVELOPMENT; GO_HEART_DEVELOPMENT; GO_TUBE_DEVELOPMENT; GO_RESPONSE_TO_EXTRACELLULAR_STIMULUS; GO_RESPONSE_TO_CARBOHYDRATE; GO_RESPONSE_TO_LIPID; GO_RESPONSE_TO_ABIOTIC_STIMULUS; GO_OSSIFICATION; GO_RESPONSE_TO_GROWTH_FACTOR; GO_NEGATIVE_REGULATION_OF_DEVELOPMENTAL_PROCESS; GO_REGULATION_OF_ANATOMICAL_STRUCTURE_MORPHOGENESIS; GO_RESPONSE_TO_VITAMIN; GO_POSITIVE_REGULATION_OF_EPITHELIAL_CELL_MIGRATION; GO_RESPIRATORY_SYSTEM_DEVELOPMENT; GO_SENSORY_ORGAN_DEVELOPMENT; GO_NEGATIVE_REGULATION_OF_ENDOTHELIAL_CELL_PROLIFERATION; GO_RESPONSE_TO_BIOTIC_STIMULUS; GO_REGULATION_OF_CELLULAR_COMPONENT_MOVEMENT; GO_EXOCYTOSIS; GO_RESPONSE_TO_CADMIUM_ION; GO_RESPONSE_TO_CYTOKINE; GO_RECEPTOR_MEDIATED_ENDOCYTOSIS; GO_PLATELET_DEGRANULATION; GO_RESPONSE_TO_NUTRIENT; GO_ENDOCYTOSIS; GO_NEGATIVE_REGULATION_OF_MULTICELLULAR_ORGANISMAL_PROCESS; GO_RESPONSE_TO_ALCOHOL; GO_REGULATION_OF_ENDOTHELIAL_CELL_PROLIFERATION; GO_REGULATED_EXOCYTOSIS; GO_CIRCULATORY_SYSTEM_DEVELOPMENT; GO_RESPONSE_TO_PURINE_CONTAINING_COMPOUND; GO_RESPONSE_TO_LEAD_ION; GO_RESPONSE_TO_MOLECULE_OF_BACTERIAL_ORIGIN; GO_RESPONSE_TO_CALCIUM_ION; GO_REGULATION_OF_CELL_MORPHOGENESIS; GO_EXTRACELLULAR_STRUCTURE_ORGANIZATION; GO_NEGATIVE_REGULATION_OF_CELL_PROLIFERATION; GO_REGULATION_OF_VASCULATURE_DEVELOPMENT
Fabp5	1.16803	9.94699	10.179	7.26441e-18	2.32703e-15	-0.354617	2.90852	2	Up	GO_CARBOHYDRATE_TRANSPORT; GO_EPITHELIUM_DEVELOPMENT; GO_PHOSPHOLIPID_METABOLIC_PROCESS; GO_AMMONIUM_ION_METABOLIC_PROCESS; GO_PHOSPHATIDYLCHOLINE_METABOLIC_PROCESS; GO_PHOSPHATIDYLCHOLINE_BIOSYNTHETIC_PROCESS; GO_RESPONSE_TO_WOUNDING; GO_ORGANIC_HYDROXY_COMPOUND_METABOLIC_PROCESS; GO_ORGANOPHOSPHATE_METABOLIC_PROCESS; GO_ORGANOPHOSPHATE_BIOSYNTHETIC_PROCESS; GO_PHOSPHOLIPID_BIOSYNTHETIC_PROCESS; GO_GLYCEROLIPID_METABOLIC_PROCESS; GO_SMALL_MOLECULE_BIOSYNTHETIC_PROCESS; GO_AMINE_METABOLIC_PROCESS; GO_NEUTRAL_LIPID_CATABOLIC_PROCESS; GO_CELLULAR_LIPID_CATABOLIC_PROCESS; GO_ETHANOLAMINE_CONTAINING_COMPOUND_METABOLIC_PROCESS; GO_GLYCEROLIPID_BIOSYNTHETIC_PROCESS; GO_GLYCEROPHOSPHOLIPID_METABOLIC_PROCESS; GO_EPIDERMIS_DEVELOPMENT; GO_TRIGLYCERIDE_CATABOLIC_PROCESS; GO_ALCOHOL_METABOLIC_PROCESS; GO_MONOSACCHARIDE_TRANSPORT; GO_NEUTRAL_LIPID_METABOLIC_PROCESS; GO_CARBOHYDRATE_METABOLIC_PROCESS; GO_CELLULAR_LIPID_METABOLIC_PROCESS; GO_GLUCOSE_METABOLIC_PROCESS; GO_LIPID_BIOSYNTHETIC_PROCESS; GO_ORGANIC_HYDROXY_COMPOUND_BIOSYNTHETIC_PROCESS; GO_LIPID_CATABOLIC_PROCESS; GO_ORGANONITroglEN_COMPOUND_BIOSYNTHETIC_PROCESS; GO_GLYCEROLIPID_CATABOLIC_PROCESS; GO_MONOSACCHARIDE_METABOLIC_PROCESS; GO_HEXOSE_METABOLIC_PROCESS; GO_SINGLE_ORGANISM_CATABOLIC_PROCESS; GO_ALCOHOL_BIOSYNTHETIC_PROCESS
Col1a1	-1.89918	8.75775	-10.1272	9.65056e-18	3.0195e-15	0.39263	-3.16724	2	Down	GO_ANATOMICAL_STRUCTURE_FORMATION_INVOLVED_IN_MORPHOGENESIS; GO_NEUROLOGICAL_SYSTEM_PROCESS; GO_RESPONSE_TO_NITroglEN_COMPOUND; GO_SENSORY_PERCEPTION; GO_EMBRYO_DEVELOPMENT_ENDING_IN_BIRTH_OR_EGG_HATCHING; GO_BODY_MORPHOGENESIS; GO_BONE_TRABECULA_MORPHOGENESIS; GO_RESPONSE_TO_ORGANOPHOSPHORUS; GO_CELLULAR_RESPONSE_TO_EPIDERMAL_GROWTH_FACTOR_STIMULUS; GO_COLLAGEN_FIBRIL_ORGANIZATION; GO_RESPONSE_TO_ESTRADIOL; GO_CARTILAGE_DEVELOPMENT; GO_RESPONSE_TO_ACID_CHEMICAL; GO_POSITIVE_REGULATION_OF_EPITHELIAL_TO_MESENCHYMAL_TRANSITION; GO_RESPONSE_TO_STEROID_HORMONE; GO_RESPONSE_TO_PEPTIDE; GO_CELLULAR_RESPONSE_TO_LIPID; GO_SENSORY_PERCEPTION_OF_MECHANICAL_STIMULUS; GO_REGULATION_OF_CANONICAL_WNT_SIGNALING_PATHWAY; GO_CELLULAR_RESPONSE_TO_EXTERNAL_STIMULUS; GO_RESPONSE_TO_CortiICOSTEROID; GO_EMBRYONIC_SKELETAL_SYSTEM_DEVELOPMENT; GO_REGULATION_OF_CELL_MORPHOGENESIS_INVOLVED_IN_DIFFERENTIATION; GO_CELLULAR_RESPONSE_TO_ORGANIC_CYCLIC_COMPOUND; GO_PLATELET_ACTIVATION; GO_RESPONSE_TO_WOUNDING; GO_CELLULAR_RESPONSE_TO_EXTRACELLULAR_STIMULUS; GO_POSITIVE_REGULATION_OF_LOCOMOTION; GO_MULTICELLULAR_ORGANISMAL_MACROMOLECULE_METABOLIC_PROCESS; GO_REGULATION_OF_BODY_FLUID_LEVELS; GO_OSTEOBLAST_DIFFERENTIATION; GO_SKELETAL_SYSTEM_DEVELOPMENT; GO_CELL_ACTIVATION; GO_REGULATION_OF_WNT_SIGNALING_PATHWAY; GO_TOOTH_MINERALIZATION; GO_CELLULAR_RESPONSE_TO_ACID_CHEMICAL; GO_CELLULAR_RESPONSE_TO_OXYGEN_CONTAINING_COMPOUND; GO_REGULATION_OF_IMMUNE_RESPONSE; GO_RESPONSE_TO_EPIDERMAL_GROWTH_FACTOR; GO_RESPONSE_TO_INORGANIC_SUBSTANCE; GO_REPLACEMENT_OSSIFICATION; GO_WOUND_HEALING; GO_CELL_MOTILITY; GO_NEGATIVE_REGULATION_OF_CELL_SUBSTRATE_ADHESION; GO_PROTEIN_OLIGOMERIZATION; GO_EMBRYO_DEVELOPMENT; GO_LEUKOCYTE_MIGRATION; GO_BONE_DEVELOPMENT; GO_CELLULAR_RESPONSE_TO_RETINOIC_ACID; GO_PROTEIN_TRIMERIZATION; GO_PROTEIN_HETEROTRIMERIZATION; GO_RESPONSE_TO_INCREASED_OXYGEN_LEVELS; GO_RESPONSE_TO_OXYGEN_LEVELS; GO_RESPONSE_TO_TRANSFORMING_GROWTH_FACTOR_BETA; GO_RESPONSE_TO_CAMP; GO_TRABECULA_MORPHOGENESIS; GO_SENSORY_PERCEPTION_OF_LIGHT_STIMULUS; GO_RESPONSE_TO_HORMONE; GO_RESPONSE_TO_FIBROBLAST_GROWTH_FACTOR; GO_ORGAN_MORPHOGENESIS; GO_POSITIVE_REGULATION_OF_STEM_CELL_DIFFERENTIATION; GO_RESPONSE_TO_ORGANIC_CYCLIC_COMPOUND; GO_FACE_DEVELOPMENT; GO_RESPONSE_TO_ESTroglEN; GO_MULTICELLULAR_ORGANISM_METABOLIC_PROCESS; GO_RESPONSE_TO_EXTRACELLULAR_STIMULUS; GO_CELLULAR_RESPONSE_TO_NITroglEN_COMPOUND; GO_RESPONSE_TO_LIPID; GO_VASCULATURE_DEVELOPMENT; GO_CELLULAR_RESPONSE_TO_NUTRIENT; GO_RESPONSE_TO_AMINO_ACID; GO_CELLULAR_RESPONSE_TO_CYTOKINE_STIMULUS; GO_RESPONSE_TO_ABIOTIC_STIMULUS; GO_OSSIFICATION; GO_HEAD_DEVELOPMENT; GO_REGULATION_OF_CELL_SUBSTRATE_ADHESION; GO_CARTILAGE_DEVELOPMENT_INVOLVED_IN_ENDOCHONDRAL_BONE_MORPHOGENESIS; GO_RESPONSE_TO_VITAMIN_E; GO_RESPONSE_TO_DRUG; GO_POSITIVE_REGULATION_OF_CANONICAL_WNT_SIGNALING_PATHWAY; GO_RESPONSE_TO_GROWTH_FACTOR; GO_CELLULAR_RESPONSE_TO_AMINO_ACID_STIMULUS; GO_PROTEIN_LOCALIZATION_TO_ORGANELLE; GO_REGULATION_OF_ANATOMICAL_STRUCTURE_MORPHOGENESIS; GO_RESPONSE_TO_VITAMIN; GO_CONNECTIVE_TISSUE_DEVELOPMENT; GO_BIOMINERAL_TISSUE_DEVELOPMENT; GO_CELLULAR_RESPONSE_TO_ENDOGENOUS_STIMULUS; GO_RESPONSE_TO_RETINOIC_ACID; GO_REGULATION_OF_CELL_ADHESION; GO_BONE_MORPHOGENESIS; GO_TRABECULA_FORMATION; GO_POSITIVE_REGULATION_OF_CELL_DEVELOPMENT; GO_NEGATIVE_REGULATION_OF_CELL_ADHESION; GO_POSITIVE_REGULATION_OF_WNT_SIGNALING_PATHWAY; GO_REGULATION_OF_CELLULAR_COMPONENT_MOVEMENT; GO_ENDOCHONDRAL_BONE_MORPHOGENESIS; GO_CELLULAR_RESPONSE_TO_VITAMIN; GO_RESPONSE_TO_CYTOKINE; GO_POSITIVE_REGULATION_OF_CELL_DIFFERENTIATION; GO_SKIN_DEVELOPMENT; GO_RESPONSE_TO_NUTRIENT; GO_PROTEIN_LOCALIZATION_TO_NUCLEUS; GO_RESPONSE_TO_TUMOR_NECRosigS_FACTOR; GO_RESPONSE_TO_ALCOHOL; GO_SINGLE_ORGANISM_CATABOLIC_PROCESS; GO_REGULATION_OF_CELL_DEVELOPMENT; GO_CELLULAR_RESPONSE_TO_MECHANICAL_STIMULUS; GO_RESPONSE_TO_OXIDATIVE_STRESS; GO_RESPONSE_TO_MECHANICAL_STIMULUS; GO_SKELETAL_SYSTEM_MORPHOGENESIS; GO_CIRCULATORY_SYSTEM_DEVELOPMENT; GO_RESPONSE_TO_PURINE_CONTAINING_COMPOUND; GO_HEMOSTASIS; GO_CELLULAR_RESPONSE_TO_ABIOTIC_STIMULUS; GO_RESPONSE_TO_HYDROGEN_PEROXIDE; GO_REGULATION_OF_EPITHELIAL_TO_MESENCHYMAL_TRANSITION; GO_REGULATION_OF_CELL_MORPHOGENESIS; GO_ODONTOGENESIS; GO_POSITIVE_REGULATION_OF_CELL_MORPHOGENESIS_INVOLVED_IN_DIFFERENTIATION; GO_EXTRACELLULAR_STRUCTURE_ORGANIZATION; GO_PROTEIN_HETEROOLIGOMERIZATION; GO_RESPONSE_TO_REACTIVE_OXYGEN_SPECIES; GO_HEAD_MORPHOGENESIS; GO_REGULATION_OF_STEM_CELL_DIFFERENTIATION; GSE22033_pS273ko_MEF_Down
Adig	1.90028	6.69833	10.072	1.30569e-17	3.99243e-15	-1.44189	2.04618	2	Up	GO_REGULATION_OF_FAT_CELL_DIFFERENTIATION; GO_POSITIVE_REGULATION_OF_FAT_CELL_DIFFERENTIATION; GO_WHITE_FAT_CELL_DIFFERENTIATION; GO_MALE_GAMETE_GENERATION; GO_SEXUAL_REPRODUCTION; GO_BROWN_FAT_CELL_DIFFERENTIATION; GO_FAT_CELL_DIFFERENTIATION; GO_MULTI_ORGANISM_REPRODUCTIVE_PROCESS; GO_GAMETE_GENERATION; GO_POSITIVE_REGULATION_OF_CELL_DIFFERENTIATION; GO_MULTICELLULAR_ORGANISM_REPRODUCTION
Slc25a5	0.873252	10.289	9.80124	5.74523e-17	1.61034e-14	-0.6644	2.48736	2	Up	GO_CHROMOSOME_SEGREGATION; GO_MITOCHONDRIAL_TRANSPORT; GO_REGULATION_OF_HORMONE_LEVELS; GO_POSITIVE_REGULATION_OF_CELL_PROLIFERATION; GO_PEPTIDE_METABOLIC_PROCESS; GO_REGULATION_OF_MITOCHONDRION_ORGANIZATION; GO_MITOCHONDRIAL_MEMBRANE_ORGANIZATION; GO_NEGATIVE_REGULATION_OF_TRANSPORT; GO_NITroglEN_COMPOUND_TRANSPORT; GO_REGULATION_OF_SECRETION; GO_REGULATION_OF_PROTEIN_SECRETION; GO_REGULATION_OF_PEPTIDE_TRANSPORT; GO_CELLULAR_AMIDE_METABOLIC_PROCESS; GO_REGULATION_OF_HORMONE_SECRETION; GO_AMIDE_BIOSYNTHETIC_PROCESS; GO_NEGATIVE_REGULATION_OF_CELL_DEATH; GO_REGULATION_OF_PROTEIN_LOCALIZATION; GO_INTERSPECIES_INTERACTION_BETWEEN_ORGANISMS; GO_MITOCHONDRION_ORGANIZATION; GO_NEGATIVE_REGULATION_OF_APOPTOTIC_SIGNALING_PATHWAY; GO_REGULATION_OF_MITOCHONDRIAL_OUTER_MEMBRANE_PERMEABILIZATION_INVOLVED_IN_APOPTOTIC_SIGNALING_PATHWAY; GO_MEMBRANE_ORGANIZATION; GO_ORGANONITroglEN_COMPOUND_BIOSYNTHETIC_PROCESS; GO_REGULATION_OF_PEPTIDE_SECRETION; GO_REGULATION_OF_MEMBRANE_PERMEABILITY; GO_REGULATION_OF_INTRACELLULAR_TRANSPORT; GO_NEGATIVE_REGULATION_OF_ORGANELLE_ORGANIZATION; GO_NEGATIVE_REGULATION_OF_CELLULAR_COMPONENT_ORGANIZATION; GO_NEGATIVE_REGULATION_OF_INTRACELLULAR_TRANSPORT; GO_NEGATIVE_REGULATION_OF_MITOCHONDRION_ORGANIZATION; GO_REGULATION_OF_APOPTOTIC_SIGNALING_PATHWAY
Thbs2	-1.48848	7.84842	-9.69774	1.01135e-16	2.72134e-14	0.695781	-3.17351	2	Down	GO_POSITIVE_REGULATION_OF_SYNAPSE_ASSEMBLY; GO_REGULATION_OF_NERVOUS_SYSTEM_DEVELOPMENT; GO_REGULATION_OF_CELLULAR_COMPONENT_BIOGENESIS; GO_POSITIVE_REGULATION_OF_NERVOUS_SYSTEM_DEVELOPMENT; GO_REGULATION_OF_SYNAPSE_STRUCTURE_OR_ACTIVITY; GO_POSITIVE_REGULATION_OF_CELLULAR_COMPONENT_BIOGENESIS; GO_REGULATION_OF_SYNAPSE_ASSEMBLY; GO_REGULATION_OF_SYNAPSE_ORGANIZATION; GO_NEGATIVE_REGULATION_OF_VASCULATURE_DEVELOPMENT; GO_NEGATIVE_REGULATION_OF_DEVELOPMENTAL_PROCESS; GO_REGULATION_OF_ANATOMICAL_STRUCTURE_MORPHOGENESIS; GO_NEGATIVE_REGULATION_OF_MULTICELLULAR_ORGANISMAL_PROCESS; GO_BIOLOGICAL_ADHESION; GO_REGULATION_OF_VASCULATURE_DEVELOPMENT
Cidec	2.05779	7.62918	9.57138	2.01555e-16	5.21484e-14	-0.606621	2.90416	2	Up	GO_CELL_DEATH; GO_LIPID_PARTICLE_ORGANIZATION; GO_EXECUTION_PHASE_OF_APOPTOSIS
Scd1	1.52537	8.67788	9.46759	3.5486e-16	8.84127e-14	-0.56699	2.36083	2	Up	GSE22033_pS273ko_MEF_Up
Dpt	-2.07991	7.43151	-9.4372	4.18732e-16	1.006e-13	-1.01106	-4.83701	2	Down	GO_COLLAGEN_FIBRIL_ORGANIZATION; GO_BIOLOGICAL_ADHESION; GO_EXTRACELLULAR_STRUCTURE_ORGANIZATION; GO_NEGATIVE_REGULATION_OF_CELL_PROLIFERATION
Aspn	-1.05811	9.95849	-9.42151	4.56082e-16	1.07651e-13	-0.451206	-3.6282	2	Down	GO_REGULATION_OF_CELLULAR_RESPONSE_TO_GROWTH_FACTOR_STIMULUS; GO_NEGATIVE_REGULATION_OF_KINASE_ACTIVITY; GO_NEGATIVE_REGULATION_OF_BIOMINERAL_TISSUE_DEVELOPMENT; GO_REGULATION_OF_KINASE_ACTIVITY; GO_CYTOKINE_MEDIATED_SIGNALING_PATHWAY; GO_REGULATION_OF_TRANSFERASE_ACTIVITY; GO_NEGATIVE_REGULATION_OF_INTRACELLULAR_SIGNAL_TRANSDUCTION; GO_NEGATIVE_REGULATION_OF_CELLULAR_RESPONSE_TO_GROWTH_FACTOR_STIMULUS; GO_REGULATION_OF_BIOMINERAL_TISSUE_DEVELOPMENT; GO_BONE_MINERALIZATION; GO_REGULATION_OF_TRANSMEMBRANE_RECEPTOR_PROTEIN_SERINE_THREONINE_KINASE_SIGNALING_PATHWAY; GO_NEGATIVE_REGULATION_OF_PHOSPHORUS_METABOLIC_PROCESS; GO_NEGATIVE_REGULATION_OF_MOLECULAR_FUNCTION; GO_NEGATIVE_REGULATION_OF_TRANSFERASE_ACTIVITY; GO_REGULATION_OF_ODONTOGENESIS; GO_REGULATION_OF_CELLULAR_RESPONSE_TO_TRANSFORMING_GROWTH_FACTOR_BETA_STIMULUS; GO_NEGATIVE_REGULATION_OF_CATALYTIC_ACTIVITY; GO_CELLULAR_RESPONSE_TO_CYTOKINE_STIMULUS; GO_OSSIFICATION; GO_NEGATIVE_REGULATION_OF_DEVELOPMENTAL_PROCESS; GO_REGULATION_OF_ANATOMICAL_STRUCTURE_MORPHOGENESIS; GO_BIOMINERAL_TISSUE_DEVELOPMENT; GO_NEGATIVE_REGULATION_OF_PHOSPHORYLATION; GO_NEGATIVE_REGULATION_OF_STAT_CASCADE; GO_NEGATIVE_REGULATION_OF_TRANSFORMING_GROWTH_FACTOR_BETA_RECEPTOR_SIGNALING_PATHWAY; GO_NEGATIVE_REGULATION_OF_PROTEIN_METABOLIC_PROCESS; GO_RESPONSE_TO_CYTOKINE; GO_REGULATION_OF_STAT_CASCADE; GO_NEGATIVE_REGULATION_OF_MULTICELLULAR_ORGANISMAL_PROCESS; GO_NEGATIVE_REGULATION_OF_TRANSMEMBRANE_RECEPTOR_PROTEIN_SERINE_THREONINE_KINASE_SIGNALING_PATHWAY; GO_REGULATION_OF_ORGAN_MORPHOGENESIS; GO_NEGATIVE_REGULATION_OF_PROTEIN_MODIFICATION_PROCESS
Efemp2	-1.21785	7.57802	-9.29563	9.04475e-16	2.06251e-13	0.0778654	-3.07143	2	Down
Fn1	-0.985467	8.59571	-9.21785	1.37999e-15	3.09439e-13	0.542653	-1.95665	2	Down	GO_ANATOMICAL_STRUCTURE_FORMATION_INVOLVED_IN_MORPHOGENESIS; GO_REGULATION_OF_CYTOKINE_PRODUCTION; GO_CHEMICAL_HOMEOSTASIS; GO_REGULATION_OF_MAPK_CASCADE; GO_CELLULAR_RESPONSE_TO_INTERLEUKIN_1; GO_RESPONSE_TO_ACID_CHEMICAL; GO_RESPONSE_TO_PROSTAGLANDIN_E; GO_RESPONSE_TO_STEROID_HORMONE; GO_CELLULAR_RESPONSE_TO_LIPID; GO_SECRETION_BY_CELL; GO_FORMATION_OF_PRIMARY_GERM_LAYER; GO_REGULATION_OF_DEVELOPMENTAL_GROWTH; GO_RESPONSE_TO_CortiICOSTEROID; GO_CELLULAR_RESPONSE_TO_BIOTIC_STIMULUS; GO_REGULATION_OF_CELL_MORPHOGENESIS_INVOLVED_IN_DIFFERENTIATION; GO_RESPONSE_TO_WOUNDING; GO_POSITIVE_REGULATION_OF_FIBROBLAST_PROLIFERATION; GO_POSITIVE_REGULATION_OF_NEURON_DIFFERENTIATION; GO_PEPTIDE_CROSS_LINKING; GO_POSITIVE_REGULATION_OF_LOCOMOTION; GO_CELLULAR_RESPONSE_TO_PROSTAGLANDIN_STIMULUS; GO_SINGLE_ORGANISM_CELL_ADHESION; GO_CELLULAR_RESPONSE_TO_CARBOHYDRATE_STIMULUS; GO_REGULATION_OF_CELLULAR_COMPONENT_SIZE; GO_CELL_MATRIX_ADHESION; GO_CELL_ACTIVATION; GO_REGULATION_OF_NERVOUS_SYSTEM_DEVELOPMENT; GO_CELLULAR_RESPONSE_TO_ACID_CHEMICAL; GO_POSITIVE_REGULATION_OF_NERVOUS_SYSTEM_DEVELOPMENT; GO_CELLULAR_RESPONSE_TO_OXYGEN_CONTAINING_COMPOUND; GO_REGULATION_OF_GROWTH; GO_RESPONSE_TO_INORGANIC_SUBSTANCE; GO_POSITIVE_REGULATION_OF_CELL_PROLIFERATION; GO_RESPONSE_TO_METAL_ION; GO_CELL_SUBSTRATE_ADHESION; GO_WOUND_HEALING; GO_DEFENSE_RESPONSE; GO_POSITIVE_REGULATION_OF_HYDROLASE_ACTIVITY; GO_CELL_MOTILITY; GO_SECRETION; GO_POSITIVE_REGULATION_OF_RESPONSE_TO_EXTERNAL_STIMULUS; GO_EMBRYO_DEVELOPMENT; GO_REGULATION_OF_RESPONSE_TO_EXTERNAL_STIMULUS; GO_LEUKOCYTE_MIGRATION; GO_REGULATION_OF_ANATOMICAL_STRUCTURE_SIZE; GO_NEGATIVE_REGULATION_OF_TRANSPORT; GO_REGULATION_OF_CELL_PROJECTION_ORGANIZATION; GO_CELL_JUNCTION_ORGANIZATION; GO_CELLULAR_RESPONSE_TO_HORMONE_STIMULUS; GO_RESPONSE_TO_PROSTAGLANDIN; GO_RESPONSE_TO_BACTERIUM; GO_REGULATION_OF_SECRETION; GO_REGULATION_OF_PROTEIN_SECRETION; GO_REGULATION_OF_NEURON_DIFFERENTIATION; GO_ACUTE_INFLAMMATORY_RESPONSE; GO_GLIOGENESIS; GO_RESPONSE_TO_KETONE; GO_POSITIVE_REGULATION_OF_CELL_GROWTH; GO_POSITIVE_REGULATION_OF_CELL_ADHESION; GO_RESPONSE_TO_TRANSFORMING_GROWTH_FACTOR_BETA; GO_RESPONSE_TO_ISCHEMIA; GO_REGULATION_OF_ERK1_AND_ERK2_CASCADE; GO_REGULATION_OF_FIBROBLAST_PROLIFERATION; GO_RESPONSE_TO_HORMONE; GO_REGULATION_OF_CELL_GROWTH; GO_ENDODERMAL_CELL_DIFFERENTIATION; GO_NEGATIVE_REGULATION_OF_ESTABLISHMENT_OF_PROTEIN_LOCALIZATION; GO_NEGATIVE_REGULATION_OF_PROTEIN_SECRETION; GO_RESPONSE_TO_PLATELET_DERIVED_GROWTH_FACTOR; GO_RESPONSE_TO_ORGANIC_CYCLIC_COMPOUND; GO_BLOOD_VESSEL_MORPHOGENESIS; GO_RESPONSE_TO_INTERLEUKIN_1; GO_REGULATION_OF_PEPTIDASE_ACTIVITY; GO_POSITIVE_REGULATION_OF_AXON_EXTENSION; GO_REGULATION_OF_CELL_SIZE; GO_POSITIVE_REGULATION_OF_PEPTIDASE_ACTIVITY; GO_GASTRULATION; GO_INFLAMMATORY_RESPONSE; GO_CELLULAR_RESPONSE_TO_PROSTAGLANDIN_E_STIMULUS; GO_NEGATIVE_REGULATION_OF_SECRETION; GO_ENDODERM_DEVELOPMENT; GO_REGULATION_OF_CYTOKINE_SECRETION; GO_CELL_MORPHOGENESIS_INVOLVED_IN_DIFFERENTIATION; GO_SUBSTRATE_ADHESION_DEPENDENT_CELL_SPREADING; GO_NEGATIVE_REGULATION_OF_CELL_DEATH; GO_POSITIVE_REGULATION_OF_DEVELOPMENTAL_GROWTH; GO_EMBRYONIC_MORPHOGENESIS; GO_RESPONSE_TO_CARBOHYDRATE; GO_RESPONSE_TO_LIPID; GO_VASCULATURE_DEVELOPMENT; GO_NEGATIVE_REGULATION_OF_CYTOKINE_SECRETION; GO_REGULATION_OF_PROTEIN_LOCALIZATION; GO_GLIAL_CELL_MIGRATION; GO_CELLULAR_RESPONSE_TO_CYTOKINE_STIMULUS; GO_CELLULAR_RESPONSE_TO_INORGANIC_SUBSTANCE; GO_RESPONSE_TO_FATTY_ACID; GO_POSITIVE_REGULATION_OF_GROWTH; GO_CELL_SUBSTRATE_JUNCTION_ASSEMBLY; GO_RESPONSE_TO_BMP; GO_CELLULAR_GLUCOSE_HOMEOSTASIS; GO_REGULATION_OF_CELL_SUBSTRATE_ADHESION; GO_CELLULAR_RESPONSE_TO_FATTY_ACID; GO_CARBOHYDRATE_HOMEOSTASIS; GO_REGULATION_OF_NEURON_PROJECTION_DEVELOPMENT; GO_RESPONSE_TO_GROWTH_FACTOR; GO_CELLULAR_RESPONSE_TO_KETONE; GO_CELLULAR_COMPONENT_MORPHOGENESIS; GO_REGULATION_OF_ANATOMICAL_STRUCTURE_MORPHOGENESIS; GO_EXTRACELLULAR_MATRIX_DISASSEMBLY; GO_CELL_JUNCTION_ASSEMBLY; GO_POSITIVE_REGULATION_OF_PROTEOLYSIS; GO_ENDODERM_FORMATION; GO_REGULATION_OF_CHEMOTAXIS; GO_CELLULAR_RESPONSE_TO_ENDOGENOUS_STIMULUS; GO_REGULATION_OF_CELL_ADHESION; GO_RESPONSE_TO_BIOTIC_STIMULUS; GO_RESPONSE_TO_TRANSITION_METAL_NANOPARTICLE; GO_CELLULAR_CHEMICAL_HOMEOSTASIS; GO_POSITIVE_REGULATION_OF_CELL_DEVELOPMENT; GO_REGULATION_OF_CELLULAR_COMPONENT_MOVEMENT; GO_REGULATION_OF_EXTENT_OF_CELL_GROWTH; GO_EXOCYTOSIS; GO_RESPONSE_TO_MERCURY_ION; GO_RESPONSE_TO_CYTOKINE; GO_POSITIVE_REGULATION_OF_CELL_DIFFERENTIATION; GO_PLATELET_DEGRANULATION; GO_ANGIOGENESIS; GO_REGULATION_OF_CELL_SHAPE; GO_POSITIVE_REGULATION_OF_CHEMOTAXIS; GO_CELLULAR_COMPONENT_DISASSEMBLY; GO_NEGATIVE_REGULATION_OF_CYTOKINE_PRODUCTION; GO_REGULATION_OF_PROTEOLYSIS; GO_NEGATIVE_REGULATION_OF_MULTICELLULAR_ORGANISMAL_PROCESS; GO_POSITIVE_REGULATION_OF_CELL_SUBSTRATE_ADHESION; GO_CELLULAR_HOMEOSTASIS; GO_REGULATION_OF_CELL_DEVELOPMENT; GO_REGULATION_OF_AXONOGENESIS; GO_RESPONSE_TO_OXIDATIVE_STRESS; GO_REGULATED_EXOCYTOSIS; GO_CIRCULATORY_SYSTEM_DEVELOPMENT; GO_CELLULAR_RESPONSE_TO_VASCULAR_ENDOTHELIAL_GROWTH_FACTOR_STIMULUS; GO_BIOLOGICAL_ADHESION; GO_POSITIVE_REGULATION_OF_AXONOGENESIS; GO_POSITIVE_REGULATION_OF_NEURON_PROJECTION_DEVELOPMENT; GO_RESPONSE_TO_MOLECULE_OF_BACTERIAL_ORIGIN; GO_REGULATION_OF_CELL_MORPHOGENESIS; GO_ACUTE_PHASE_RESPONSE; GO_POSITIVE_REGULATION_OF_CELL_MORPHOGENESIS_INVOLVED_IN_DIFFERENTIATION; GO_POSITIVE_REGULATION_OF_CELL_PROJECTION_ORGANIZATION; GO_EXTRACELLULAR_STRUCTURE_ORGANIZATION; GO_RESPONSE_TO_REACTIVE_OXYGEN_SPECIES
Serpine2	-1.77042	5.66447	-9.18729	1.62889e-15	3.59264e-13	-0.078335	-2.57362	2	Down	GO_REGULATION_OF_CELL_ACTIVATION; GO_NEUROLOGICAL_SYSTEM_PROCESS; GO_HINDBRAIN_DEVELOPMENT; GO_SENSORY_PERCEPTION; GO_EPITHELIUM_DEVELOPMENT; GO_NEGATIVE_REGULATION_OF_PROTEOLYSIS; GO_METENCEPHALON_DEVELOPMENT; GO_SINGLE_ORGANISM_BEHAVIOR; GO_REGULATION_OF_WOUND_HEALING; GO_REGULATION_OF_PHOSPHATIDYLINOSITOL_3_KINASE_SIGNALING; GO_NEGATIVE_REGULATION_OF_SODIUM_ION_TRANSPORT; GO_SECRETION_BY_CELL; GO_REGULATION_OF_COAGULATION; GO_SENSORY_PERCEPTION_OF_MECHANICAL_STIMULUS; GO_REGULATION_OF_SYNAPTIC_TRANSMISSION_GLUTAMATERGIC; GO_DETECTION_OF_MECHANICAL_STIMULUS_INVOLVED_IN_SENSORY_PERCEPTION; GO_VESICLE_ORGANIZATION; GO_NEGATIVE_REGULATION_OF_PLATELET_ACTIVATION; GO_RESPONSE_TO_WOUNDING; GO_NEGATIVE_REGULATION_OF_CELL_GROWTH; GO_POSITIVE_REGULATION_OF_NEURON_DIFFERENTIATION; GO_POSITIVE_REGULATION_OF_GLIAL_CELL_DIFFERENTIATION; GO_REGULATION_OF_BODY_FLUID_LEVELS; GO_CEREBELLAR_CortiEX_MORPHOGENESIS; GO_NEGATIVE_REGULATION_OF_CELL_CELL_ADHESION; GO_MATING; GO_REGULATION_OF_NERVOUS_SYSTEM_DEVELOPMENT; GO_POSITIVE_REGULATION_OF_NERVOUS_SYSTEM_DEVELOPMENT; GO_INSEMINATION; GO_NEGATIVE_REGULATION_OF_PROTEIN_CATABOLIC_PROCESS; GO_REGULATION_OF_GROWTH; GO_REGULATION_OF_ASTROCYTE_DIFFERENTIATION; GO_REGULATION_OF_SODIUM_ION_TRANSPORT; GO_REGULATION_OF_SYNAPSE_STRUCTURE_OR_ACTIVITY; GO_NEGATIVE_REGULATION_OF_INTRACELLULAR_SIGNAL_TRANSDUCTION; GO_WOUND_HEALING; GO_NEGATIVE_REGULATION_OF_COAGULATION; GO_SECRETION; GO_DETECTION_OF_MECHANICAL_STIMULUS; GO_SEXUAL_REPRODUCTION; GO_NEGATIVE_REGULATION_OF_WOUND_HEALING; GO_REGULATION_OF_RESPONSE_TO_EXTERNAL_STIMULUS; GO_REGULATION_OF_PLATELET_AGGREGATION; GO_NEGATIVE_REGULATION_OF_TRANSPORT; GO_REGULATION_OF_CELL_PROJECTION_ORGANIZATION; GO_REGULATION_OF_SYNAPTIC_PLASTICITY; GO_CEREBELLAR_GRANULAR_LAYER_DEVELOPMENT; GO_SECRETORY_GRANULE_ORGANIZATION; GO_CEREBELLAR_CortiEX_DEVELOPMENT; GO_REGULATION_OF_CATABOLIC_PROCESS; GO_REGULATION_OF_NEURON_DIFFERENTIATION; GO_REPRODUCTIVE_SYSTEM_DEVELOPMENT; GO_REGULATION_OF_METAL_ION_TRANSPORT; GO_REGULATION_OF_CELL_GROWTH; GO_REPRODUCTIVE_BEHAVIOR; GO_REGULATION_OF_RESPONSE_TO_WOUNDING; GO_REGULATION_OF_PEPTIDASE_ACTIVITY; GO_NEGATIVE_REGULATION_OF_MOLECULAR_FUNCTION; GO_NERVE_DEVELOPMENT; GO_RESPONSE_TO_RADIATION; GO_NEGATIVE_REGULATION_OF_SMOOTHENED_SIGNALING_PATHWAY; GO_TUBE_DEVELOPMENT; GO_REGULATION_OF_PROTEIN_CATABOLIC_PROCESS; GO_ENDOMEMBRANE_SYSTEM_ORGANIZATION; GO_NEGATIVE_REGULATION_OF_CATALYTIC_ACTIVITY; GO_REGULATION_OF_PROTEIN_MATURATION; GO_REGULATION_OF_SMOOTHENED_SIGNALING_PATHWAY; GO_RESPONSE_TO_ABIOTIC_STIMULUS; GO_MULTI_MULTICELLULAR_ORGANISM_PROCESS; GO_NEGATIVE_REGULATION_OF_GROWTH; GO_HEAD_DEVELOPMENT; GO_REGULATION_OF_CELL_CELL_ADHESION; GO_LONG_TERM_SYNAPTIC_POTENTIATION; GO_DETECTION_OF_ABIOTIC_STIMULUS; GO_REGULATION_OF_NEURON_PROJECTION_DEVELOPMENT; GO_NEGATIVE_REGULATION_OF_HYDROLASE_ACTIVITY; GO_MULTI_ORGANISM_REPRODUCTIVE_PROCESS; GO_DETECTION_OF_STIMULUS; GO_HINDBRAIN_MORPHOGENESIS; GO_REGULATION_OF_HOMOTYPIC_CELL_CELL_ADHESION; GO_NEGATIVE_REGULATION_OF_CELL_ACTIVATION; GO_DEVELOPMENTAL_PROCESS_INVOLVED_IN_REPRODUCTION; GO_REGULATION_OF_DEVELOPMENT_HETEROCHRONIC; GO_REGULATION_OF_PLATELET_ACTIVATION; GO_REGULATION_OF_GLIAL_CELL_DIFFERENTIATION; GO_POSITIVE_REGULATION_OF_SYNAPTIC_TRANSMISSION; GO_REGULATION_OF_CELL_ADHESION; GO_NEGATIVE_REGULATION_OF_PROTEIN_METABOLIC_PROCESS; GO_POSITIVE_REGULATION_OF_CELL_DEVELOPMENT; GO_NEGATIVE_REGULATION_OF_CELL_ADHESION; GO_REGULATION_OF_CELLULAR_COMPONENT_MOVEMENT; GO_GLAND_DEVELOPMENT; GO_NEGATIVE_REGULATION_OF_ION_TRANSPORT; GO_POSITIVE_REGULATION_OF_CELL_DIFFERENTIATION; GO_REGULATION_OF_ION_TRANSPORT; GO_MODULATION_OF_SYNAPTIC_TRANSMISSION; GO_REGULATION_OF_GLIOGENESIS; GO_MATING_BEHAVIOR; GO_MULTICELLULAR_ORGANISM_REPRODUCTION; GO_REGULATION_OF_PROTEOLYSIS; GO_NEGATIVE_REGULATION_OF_RESPONSE_TO_WOUNDING; GO_NEGATIVE_REGULATION_OF_MULTICELLULAR_ORGANISMAL_PROCESS; GO_NEGATIVE_REGULATION_OF_PROTEIN_MATURATION; GO_REGULATION_OF_CELL_DEVELOPMENT; GO_CENTRAL_NERVOUS_SYSTEM_DEVELOPMENT; GO_RESPONSE_TO_MECHANICAL_STIMULUS; GO_POSITIVE_REGULATION_OF_ASTROCYTE_DIFFERENTIATION; GO_BEHAVIOR; GO_INNERVATION; GO_HEMOSTASIS; GO_COPULATION; GO_POSITIVE_REGULATION_OF_NEURON_PROJECTION_DEVELOPMENT; GO_NEGATIVE_REGULATION_OF_HOMOTYPIC_CELL_CELL_ADHESION; GO_NEGATIVE_REGULATION_OF_CATABOLIC_PROCESS; GO_MULTI_ORGANISM_BEHAVIOR; GO_NEGATIVE_REGULATION_OF_PEPTIDASE_ACTIVITY; GO_POSITIVE_REGULATION_OF_GLIOGENESIS; GO_NEGATIVE_REGULATION_OF_RESPONSE_TO_EXTERNAL_STIMULUS; GO_EMBRYO_IMPLANTATION; GO_POSITIVE_REGULATION_OF_CELL_PROJECTION_ORGANIZATION; GO_NEGATIVE_REGULATION_OF_CELL_PROLIFERATION; GSE22033_pS273ko_MEF_Up
S100a4	-1.05571	9.47046	-9.16904	1.79835e-15	3.82675e-13	-1.18388	-4.19288	2	Down	GO_EPITHELIAL_TO_MESENCHYMAL_TRANSITION; GO_MESENCHYMAL_CELL_DIFFERENTIATION; GO_REGULATION_OF_I_KAPPAB_KINASE_NF_KAPPAB_SIGNALING; GO_CELL_MORPHOGENESIS_INVOLVED_IN_DIFFERENTIATION; GO_POSITIVE_REGULATION_OF_INTRACELLULAR_SIGNAL_TRANSDUCTION; GO_CELLULAR_COMPONENT_MORPHOGENESIS; GO_MESENCHYME_DEVELOPMENT; GO_STEM_CELL_DIFFERENTIATION; GO_POSITIVE_REGULATION_OF_I_KAPPAB_KINASE_NF_KAPPAB_SIGNALING
Rcn3	-1.18026	7.84737	-9.1668	1.82036e-15	3.82675e-13	-0.348102	-3.4344	2	Down
Timp2	-1.43238	8.22614	-9.09697	2.65794e-15	5.25882e-13	0.0651242	-3.02483	2	Down	GO_REGULATION_OF_LYASE_ACTIVITY; GO_NEGATIVE_REGULATION_OF_PROTEOLYSIS; GO_REGULATION_OF_MAPK_CASCADE; GO_NEGATIVE_REGULATION_OF_CELLULAR_CATABOLIC_PROCESS; GO_POSITIVE_REGULATION_OF_ADENYLATE_CYCLASE_ACTIVITY; GO_POSITIVE_REGULATION_OF_NEURON_DIFFERENTIATION; GO_POSITIVE_REGULATION_OF_MAPK_CASCADE; GO_POSITIVE_REGULATION_OF_LYASE_ACTIVITY; GO_REGULATION_OF_NERVOUS_SYSTEM_DEVELOPMENT; GO_POSITIVE_REGULATION_OF_NERVOUS_SYSTEM_DEVELOPMENT; GO_NEGATIVE_REGULATION_OF_PROTEIN_CATABOLIC_PROCESS; GO_NEGATIVE_REGULATION_OF_SMALL_GTPASE_MEDIATED_SIGNAL_TRANSDUCTION; GO_NEGATIVE_REGULATION_OF_INTRACELLULAR_SIGNAL_TRANSDUCTION; GO_REGULATION_OF_CYCLIC_NUCLEOTIDE_METABOLIC_PROCESS; GO_AGING; GO_REGULATION_OF_ADENYLATE_CYCLASE_ACTIVITY; GO_REGULATION_OF_SMALL_GTPASE_MEDIATED_SIGNAL_TRANSDUCTION; GO_REGULATION_OF_CATABOLIC_PROCESS; GO_REGULATION_OF_NEURON_DIFFERENTIATION; GO_POSITIVE_REGULATION_OF_PHOSPHORUS_METABOLIC_PROCESS; GO_RESPONSE_TO_HORMONE; GO_REGULATION_OF_PEPTIDASE_ACTIVITY; GO_NEGATIVE_REGULATION_OF_MITOTIC_CELL_CYCLE; GO_NEGATIVE_REGULATION_OF_MOLECULAR_FUNCTION; GO_REGULATION_OF_MEMBRANE_PROTEIN_ECTODOMAIN_PROTEOLYSIS; GO_REGULATION_OF_CELL_CYCLE; GO_REGULATION_OF_PROTEIN_CATABOLIC_PROCESS; GO_NEGATIVE_REGULATION_OF_CATALYTIC_ACTIVITY; GO_POSITIVE_REGULATION_OF_NUCLEOTIDE_METABOLIC_PROCESS; GO_POSITIVE_REGULATION_OF_INTRACELLULAR_SIGNAL_TRANSDUCTION; GO_POSITIVE_REGULATION_OF_CAMP_METABOLIC_PROCESS; GO_RESPONSE_TO_DRUG; GO_NEGATIVE_REGULATION_OF_HYDROLASE_ACTIVITY; GO_EXTRACELLULAR_MATRIX_DISASSEMBLY; GO_NEGATIVE_REGULATION_OF_PROTEIN_METABOLIC_PROCESS; GO_POSITIVE_REGULATION_OF_CELL_DEVELOPMENT; GO_REGULATION_OF_NUCLEOTIDE_METABOLIC_PROCESS; GO_RESPONSE_TO_CYTOKINE; GO_POSITIVE_REGULATION_OF_CELL_DIFFERENTIATION; GO_POSITIVE_REGULATION_OF_CYCLIC_NUCLEOTIDE_METABOLIC_PROCESS; GO_CELLULAR_COMPONENT_DISASSEMBLY; GO_REGULATION_OF_RAS_PROTEIN_SIGNAL_TRANSDUCTION; GO_REGULATION_OF_PROTEOLYSIS; GO_REGULATION_OF_CELL_DEVELOPMENT; GO_REGULATION_OF_MITOTIC_CELL_CYCLE; GO_NEGATIVE_REGULATION_OF_CELL_CYCLE; GO_REGULATION_OF_CAMP_METABOLIC_PROCESS; GO_CENTRAL_NERVOUS_SYSTEM_DEVELOPMENT; GO_NEGATIVE_REGULATION_OF_CATABOLIC_PROCESS; GO_NEGATIVE_REGULATION_OF_PEPTIDASE_ACTIVITY; GO_EXTRACELLULAR_STRUCTURE_ORGANIZATION; GO_NEGATIVE_REGULATION_OF_CELL_PROLIFERATION
Mgst3	0.938848	9.4255	8.98987	4.74575e-15	8.99286e-13	-0.890379	2.42347	2	Up	GO_RESPONSE_TO_NITroglEN_COMPOUND; GO_SULFUR_COMPOUND_METABOLIC_PROCESS; GO_SULFUR_COMPOUND_BIOSYNTHETIC_PROCESS; GO_RESPONSE_TO_XENOBIOTIC_STIMULUS; GO_GLUTATHIONE_DERIVATIVE_METABOLIC_PROCESS; GO_DETOXIFICATION; GO_OXIDATION_REDUCTION_PROCESS; GO_ORGANONITroglEN_COMPOUND_BIOSYNTHETIC_PROCESS; GO_RESPONSE_TO_TOXIC_SUBSTANCE
Idh3a	1.13628	7.88886	8.9122	7.22042e-15	1.29525e-12	-0.128424	2.5427	2	Up	GO_AEROBIC_RESPIRATION; GO_CELLULAR_RESPIRATION; GO_ENERGY_DERIVATION_BY_OXIDATION_OF_ORGANIC_COMPOUNDS; GO_ORGANIC_ACID_METABOLIC_PROCESS; GO_TRICARBOXYLIC_ACID_METABOLIC_PROCESS; GO_OXIDATION_REDUCTION_PROCESS; GO_CARBOHYDRATE_METABOLIC_PROCESS; GO_GENERATION_OF_PRECURSOR_METABOLITES_AND_ENERGY
Ppic	-1.22696	7.2147	-8.90894	7.34842e-15	1.30086e-12	0.0342888	-2.76146	2	Down	GO_PEPTIDYL_AMINO_ACID_MODIFICATION; GO_PROTEIN_FOLDING; GO_PEPTIDYL_PROLINE_MODIFICATION
Dbi	0.991208	11.2866	8.86188	9.47325e-15	1.63401e-12	-1.02966	2.25719	2	Up	GO_PHOSPHOLIPID_METABOLIC_PROCESS; GO_AMMONIUM_ION_METABOLIC_PROCESS; GO_PHOSPHATIDYLCHOLINE_METABOLIC_PROCESS; GO_LIPOPROTEIN_METABOLIC_PROCESS; GO_ORGANIC_HYDROXY_COMPOUND_METABOLIC_PROCESS; GO_ORGANOPHOSPHATE_METABOLIC_PROCESS; GO_GLYCEROLIPID_METABOLIC_PROCESS; GO_AMINE_METABOLIC_PROCESS; GO_LIPOPROTEIN_BIOSYNTHETIC_PROCESS; GO_ETHANOLAMINE_CONTAINING_COMPOUND_METABOLIC_PROCESS; GO_GLYCEROPHOSPHOLIPID_METABOLIC_PROCESS; GO_ALCOHOL_METABOLIC_PROCESS; GO_CELLULAR_LIPID_METABOLIC_PROCESS; GO_PROTEIN_ACYLATION; GO_PROTEIN_PALMITOYLATION; GO_PHOSPHATIDYLCHOLINE_ACYL_CHAIN_REMODELING
Sema3c	-2.40365	5.36057	-8.84061	1.06245e-14	1.8094e-12	0.760381	-3.09254	2	Down	GO_CARDIAC_CHAMBER_DEVELOPMENT; GO_NEURON_DEVELOPMENT; GO_ANATOMICAL_STRUCTURE_FORMATION_INVOLVED_IN_MORPHOGENESIS; GO_EMBRYO_DEVELOPMENT_ENDING_IN_BIRTH_OR_EGG_HATCHING; GO_EPITHELIUM_DEVELOPMENT; GO_NEGATIVE_REGULATION_OF_CELL_DEVELOPMENT; GO_NEGATIVE_REGULATION_OF_NEURON_DIFFERENTIATION; GO_MUSCLE_TISSUE_DEVELOPMENT; GO_CELL_PART_MORPHOGENESIS; GO_GLAND_MORPHOGENESIS; GO_NEGATIVE_REGULATION_OF_AXON_EXTENSION; GO_CARDIAC_CHAMBER_MORPHOGENESIS; GO_SALIVARY_GLAND_DEVELOPMENT; GO_REGULATION_OF_DEVELOPMENTAL_GROWTH; GO_REGULATION_OF_CELL_MORPHOGENESIS_INVOLVED_IN_DIFFERENTIATION; GO_NEGATIVE_REGULATION_OF_CELL_GROWTH; GO_POSITIVE_REGULATION_OF_LOCOMOTION; GO_TISSUE_MORPHOGENESIS; GO_NEGATIVE_REGULATION_OF_LOCOMOTION; GO_REGULATION_OF_CELLULAR_COMPONENT_SIZE; GO_MORPHOGENESIS_OF_AN_EPITHELIUM; GO_NEURAL_TUBE_DEVELOPMENT; GO_REGULATION_OF_AXON_GUIDANCE; GO_REGULATION_OF_NERVOUS_SYSTEM_DEVELOPMENT; GO_NEURON_PROJECTION_DEVELOPMENT; GO_NEGATIVE_REGULATION_OF_NERVOUS_SYSTEM_DEVELOPMENT; GO_AMEBOIDAL_TYPE_CELL_MIGRATION; GO_REGULATION_OF_GROWTH; GO_NEGATIVE_REGULATION_OF_DEVELOPMENTAL_GROWTH; GO_CELL_MOTILITY; GO_EMBRYO_DEVELOPMENT; GO_TAXIS; GO_NEGATIVE_REGULATION_OF_AXON_GUIDANCE; GO_REGULATION_OF_RESPONSE_TO_EXTERNAL_STIMULUS; GO_REGULATION_OF_ANATOMICAL_STRUCTURE_SIZE; GO_NEURAL_CREST_CELL_MIGRATION; GO_REGULATION_OF_CELL_PROJECTION_ORGANIZATION; GO_MESENCHYMAL_CELL_DIFFERENTIATION; GO_REGULATION_OF_NEURON_DIFFERENTIATION; GO_ANTERIOR_POSTERIOR_PATTERN_SPECIFICATION; GO_HEART_MORPHOGENESIS; GO_REGULATION_OF_CELL_GROWTH; GO_SOMITOGENESIS; GO_CARDIAC_VENTRICLE_MORPHOGENESIS; GO_ORGAN_MORPHOGENESIS; GO_CARDIAC_RIGHT_VENTRICLE_MORPHOGENESIS; GO_APPENDAGE_DEVELOPMENT; GO_NEGATIVE_REGULATION_OF_CELL_MORPHOGENESIS_INVOLVED_IN_DIFFERENTIATION; GO_NEGATIVE_REGULATION_OF_CHEMOTAXIS; GO_EXOCRINE_SYSTEM_DEVELOPMENT; GO_REGULATION_OF_CELL_SIZE; GO_SEGMENTATION; GO_NEURON_PROJECTION_MORPHOGENESIS; GO_HEART_DEVELOPMENT; GO_TUBE_DEVELOPMENT; GO_CARDIAC_VENTRICLE_DEVELOPMENT; GO_CELL_MORPHOGENESIS_INVOLVED_IN_DIFFERENTIATION; GO_VASCULATURE_DEVELOPMENT; GO_BLOOD_VESSEL_REMODELING; GO_NEGATIVE_REGULATION_OF_CELL_PROJECTION_ORGANIZATION; GO_TISSUE_REMODELING; GO_NEGATIVE_REGULATION_OF_GROWTH; GO_IMMUNE_RESPONSE; GO_RESPONSE_TO_DRUG; GO_REGULATION_OF_NEURON_PROJECTION_DEVELOPMENT; GO_CELLULAR_COMPONENT_MORPHOGENESIS; GO_MORPHOGENESIS_OF_A_BRANCHING_STRUCTURE; GO_NEGATIVE_REGULATION_OF_DEVELOPMENTAL_PROCESS; GO_REGULATION_OF_ANATOMICAL_STRUCTURE_MORPHOGENESIS; GO_MESENCHYME_DEVELOPMENT; GO_REGULATION_OF_CHEMOTAXIS; GO_CELL_PROJECTION_ORGANIZATION; GO_STEM_CELL_DIFFERENTIATION; GO_NEURON_DIFFERENTIATION; GO_SEMAPHORIN_PLEXIN_SIGNALING_PATHWAY; GO_OUTFLOW_TRACT_MORPHOGENESIS; GO_CELL_MORPHOGENESIS_INVOLVED_IN_NEURON_DIFFERENTIATION; GO_REGULATION_OF_CELLULAR_COMPONENT_MOVEMENT; GO_REGULATION_OF_EXTENT_OF_CELL_GROWTH; GO_NEURON_PROJECTION_GUIDANCE; GO_GLAND_DEVELOPMENT; GO_PATTERN_SPECIFICATION_PROCESS; GO_VENOUS_BLOOD_VESSEL_DEVELOPMENT; GO_SOMITE_DEVELOPMENT; GO_NEGATIVE_REGULATION_OF_MULTICELLULAR_ORGANISMAL_PROCESS; GO_NEGATIVE_REGULATION_OF_AXONOGENESIS; GO_BRANCHING_INVOLVED_IN_SALIVARY_GLAND_MORPHOGENESIS; GO_REGULATION_OF_CELL_DEVELOPMENT; GO_NEGATIVE_REGULATION_OF_CELL_DIFFERENTIATION; GO_NEGATIVE_REGULATION_OF_CELLULAR_COMPONENT_ORGANIZATION; GO_REGULATION_OF_AXONOGENESIS; GO_REGIONALIZATION; GO_CIRCULATORY_SYSTEM_DEVELOPMENT; GO_POST_EMBRYONIC_DEVELOPMENT; GO_NEURAL_CREST_CELL_DIFFERENTIATION; GO_NEGATIVE_CHEMOTAXIS; GO_REGULATION_OF_CELL_MORPHOGENESIS; GO_NEGATIVE_REGULATION_OF_RESPONSE_TO_EXTERNAL_STIMULUS
Cxcl12	-0.810811	9.65496	-8.8234	1.16576e-14	1.96052e-12	0.542877	-2.41404	2	Down	GO_POSITIVE_REGULATION_OF_CALCIUM_ION_TRANSPORT; GO_NEURON_DEVELOPMENT; GO_RESPONSE_TO_NITroglEN_COMPOUND; GO_CELL_PART_MORPHOGENESIS; GO_ORGAN_REGENERATION; GO_SINGLE_ORGANISM_BEHAVIOR; GO_CHEMICAL_HOMEOSTASIS; GO_CIRCULATORY_SYSTEM_PROCESS; GO_CELL_CHEMOTAXIS; GO_RESPONSE_TO_PEPTIDE; GO_REGULATION_OF_LEUKOCYTE_APOPTOTIC_PROCESS; GO_REGULATION_OF_DEVELOPMENTAL_GROWTH; GO_REGULATION_OF_CELL_MORPHOGENESIS_INVOLVED_IN_DIFFERENTIATION; GO_ADULT_BEHAVIOR; GO_POSITIVE_REGULATION_OF_NEURON_DIFFERENTIATION; GO_NEGATIVE_REGULATION_OF_RESPONSE_TO_DNA_DAMAGE_STIMULUS; GO_POSITIVE_REGULATION_OF_LOCOMOTION; GO_RESPONSE_TO_HEAT; GO_POSITIVE_REGULATION_OF_LYMPHOCYTE_MIGRATION; GO_CYTOKINE_MEDIATED_SIGNALING_PATHWAY; GO_NEGATIVE_REGULATION_OF_LOCOMOTION; GO_REGULATION_OF_CELLULAR_COMPONENT_SIZE; GO_NEGATIVE_REGULATION_OF_CELL_CELL_ADHESION; GO_INDUCTION_OF_POSITIVE_CHEMOTAXIS; GO_REGENERATION; GO_REGULATION_OF_AXON_GUIDANCE; GO_REGULATION_OF_DOPAMINE_SECRETION; GO_REGULATION_OF_NERVOUS_SYSTEM_DEVELOPMENT; GO_NEURON_PROJECTION_DEVELOPMENT; GO_POSITIVE_REGULATION_OF_EPITHELIAL_CELL_PROLIFERATION; GO_ADULT_LOCOMOTORY_BEHAVIOR; GO_POSITIVE_REGULATION_OF_NERVOUS_SYSTEM_DEVELOPMENT; GO_REGULATION_OF_POSITIVE_CHEMOTAXIS; GO_NEGATIVE_REGULATION_OF_INTRINSIC_APOPTOTIC_SIGNALING_PATHWAY_IN_RESPONSE_TO_DNA_DAMAGE; GO_REGULATION_OF_LEUKOCYTE_MIGRATION; GO_POSITIVE_REGULATION_OF_TRANSMEMBRANE_TRANSPORT; GO_FOREBRAIN_DEVELOPMENT; GO_REGULATION_OF_GROWTH; GO_POSITIVE_REGULATION_OF_CELL_PROLIFERATION; GO_NEGATIVE_REGULATION_OF_INTRACELLULAR_SIGNAL_TRANSDUCTION; GO_REGULATION_OF_ACTIN_FILAMENT_BASED_PROCESS; GO_NEGATIVE_REGULATION_OF_LEUKOCYTE_APOPTOTIC_PROCESS; GO_FOREBRAIN_CELL_MIGRATION; GO_CELL_MOTILITY; GO_REGULATION_OF_EPITHELIAL_CELL_PROLIFERATION; GO_POSITIVE_REGULATION_OF_RESPONSE_TO_EXTERNAL_STIMULUS; GO_TAXIS; GO_REGULATION_OF_RESPONSE_TO_EXTERNAL_STIMULUS; GO_REGULATION_OF_ANATOMICAL_STRUCTURE_SIZE; GO_REGULATION_OF_CATECHOLAMINE_SECRETION; GO_REGULATION_OF_AMINE_TRANSPORT; GO_REGULATION_OF_CELL_PROJECTION_ORGANIZATION; GO_REGULATION_OF_ACTIN_FILAMENT_LENGTH; GO_NEGATIVE_REGULATION_OF_INTRINSIC_APOPTOTIC_SIGNALING_PATHWAY; GO_POSITIVE_REGULATION_OF_LEUKOCYTE_MIGRATION; GO_REGULATION_OF_SECRETION; GO_CHEMOKINE_MEDIATED_SIGNALING_PATHWAY; GO_NEGATIVE_REGULATION_OF_LEUKOCYTE_MIGRATION; GO_REGULATION_OF_NEURON_DIFFERENTIATION; GO_POSITIVE_REGULATION_OF_ION_TRANSPORT; GO_POSITIVE_REGULATION_OF_CELL_GROWTH; GO_POSITIVE_REGULATION_OF_CELL_ADHESION; GO_RESPONSE_TO_OXYGEN_LEVELS; GO_POSITIVE_REGULATION_OF_IMMUNE_SYSTEM_PROCESS; GO_REGULATION_OF_CALCIUM_ION_IMPORT; GO_REGULATION_OF_METAL_ION_TRANSPORT; GO_REGULATION_OF_CALCIUM_ION_TRANSPORT; GO_RESPONSE_TO_HORMONE; GO_REGULATION_OF_CELL_GROWTH; GO_G_PROTEIN_COUPLED_RECEPTOR_SIGNALING_PATHWAY; GO_POSITIVE_REGULATION_OF_CATECHOLAMINE_SECRETION; GO_REGULATION_OF_CELLULAR_EXTRAVASATION; GO_POSITIVE_REGULATION_OF_AXON_EXTENSION; GO_REGULATION_OF_CELL_SIZE; GO_NEURON_PROJECTION_MORPHOGENESIS; GO_RESPONSE_TO_RADIATION; GO_CELL_MORPHOGENESIS_INVOLVED_IN_DIFFERENTIATION; GO_NEURON_MIGRATION; GO_NEGATIVE_REGULATION_OF_CELL_DEATH; GO_POSITIVE_REGULATION_OF_DEVELOPMENTAL_GROWTH; GO_POSITIVE_REGULATION_OF_AMINE_TRANSPORT; GO_DIVALENT_INORGANIC_CATION_HOMEOSTASIS; GO_CELLULAR_RESPONSE_TO_CYTOKINE_STIMULUS; GO_RESPONSE_TO_ABIOTIC_STIMULUS; GO_POSITIVE_REGULATION_OF_GROWTH; GO_RESPONSE_TO_TEMPERATURE_STIMULUS; GO_HEAD_DEVELOPMENT; GO_REGULATION_OF_CELL_CELL_ADHESION; GO_IMMUNE_RESPONSE; GO_REGULATION_OF_CYTOSKELETON_ORGANIZATION; GO_REGULATION_OF_INTRINSIC_APOPTOTIC_SIGNALING_PATHWAY_IN_RESPONSE_TO_DNA_DAMAGE; GO_POSITIVE_REGULATION_OF_CALCIUM_ION_IMPORT; GO_REGULATION_OF_NEURON_PROJECTION_DEVELOPMENT; GO_REGULATION_OF_LEUKOCYTE_CHEMOTAXIS; GO_NEGATIVE_REGULATION_OF_APOPTOTIC_SIGNALING_PATHWAY; GO_CELLULAR_COMPONENT_MORPHOGENESIS; GO_REGULATION_OF_ANATOMICAL_STRUCTURE_MORPHOGENESIS; GO_REGULATION_OF_CELLULAR_RESPONSE_TO_STRESS; GO_REGULATION_OF_CHEMOTAXIS; GO_ION_HOMEOSTASIS; GO_REGULATION_OF_CELL_ADHESION; GO_CELL_PROJECTION_ORGANIZATION; GO_LOCOMOTORY_BEHAVIOR; GO_NEURON_DIFFERENTIATION; GO_RESPONSE_TO_BIOTIC_STIMULUS; GO_CELL_MORPHOGENESIS_INVOLVED_IN_NEURON_DIFFERENTIATION; GO_CELLULAR_CHEMICAL_HOMEOSTASIS; GO_POSITIVE_REGULATION_OF_CELL_DEVELOPMENT; GO_NEGATIVE_REGULATION_OF_CELL_ADHESION; GO_POSITIVE_REGULATION_OF_TRANSPORT; GO_REGULATION_OF_CELLULAR_COMPONENT_MOVEMENT; GO_NEGATIVE_REGULATION_OF_IMMUNE_SYSTEM_PROCESS; GO_REGULATION_OF_EXTENT_OF_CELL_GROWTH; GO_NEURON_PROJECTION_GUIDANCE; GO_RESPONSE_TO_CYTOKINE; GO_POSITIVE_REGULATION_OF_CELL_DIFFERENTIATION; GO_POSITIVE_REGULATION_OF_ENDOTHELIAL_CELL_PROLIFERATION; GO_REGULATION_OF_ION_TRANSPORT; GO_TELENCEPHALON_DEVELOPMENT; GO_POSITIVE_REGULATION_OF_CHEMOTAXIS; GO_POSITIVE_REGULATION_OF_SECRETION; GO_POSITIVE_REGULATION_OF_LEUKOCYTE_CHEMOTAXIS; GO_CELLULAR_HOMEOSTASIS; GO_REGULATION_OF_ANION_TRANSPORT; GO_REGULATION_OF_CELL_DEVELOPMENT; GO_REGULATION_OF_INTRINSIC_APOPTOTIC_SIGNALING_PATHWAY; GO_POSITIVE_REGULATION_OF_MONOCYTE_CHEMOTAXIS; GO_REGULATION_OF_AXONOGENESIS; GO_CENTRAL_NERVOUS_SYSTEM_DEVELOPMENT; GO_RESPONSE_TO_MECHANICAL_STIMULUS; GO_REGULATION_OF_ENDOTHELIAL_CELL_PROLIFERATION; GO_BEHAVIOR; GO_RESPONSE_TO_VIRUS; GO_REGULATION_OF_RESPONSE_TO_DNA_DAMAGE_STIMULUS; GO_BIOLOGICAL_ADHESION; GO_POSITIVE_REGULATION_OF_AXONOGENESIS; GO_REGULATION_OF_LYMPHOCYTE_MIGRATION; GO_POSITIVE_REGULATION_OF_NEURON_PROJECTION_DEVELOPMENT; GO_POSITIVE_REGULATION_OF_ANION_TRANSPORT; GO_REGULATION_OF_MONOCYTE_CHEMOTAXIS; GO_REGULATION_OF_TRANSMEMBRANE_TRANSPORT; GO_REGULATION_OF_CELL_MORPHOGENESIS; GO_POSITIVE_REGULATION_OF_CELL_MORPHOGENESIS_INVOLVED_IN_DIFFERENTIATION; GO_POSITIVE_REGULATION_OF_CELL_PROJECTION_ORGANIZATION; GO_REGULATION_OF_APOPTOTIC_SIGNALING_PATHWAY; GO_REGULATION_OF_T_CELL_MIGRATION; GO_POSITIVE_CHEMOTAXIS; GSE22033_pS273ko_MEF_Down
Prss23	-1.732	5.71424	-8.81077	1.24786e-14	2.07267e-12	0.420034	-1.95369	2	Down	GSE22033_pS273ko_MEF_Down
Adamts1	-1.3909	7.79882	-8.78705	1.4179e-14	2.30695e-12	0.136445	-3.01549	2	Down	GO_CARDIAC_CHAMBER_DEVELOPMENT; GO_ANATOMICAL_STRUCTURE_FORMATION_INVOLVED_IN_MORPHOGENESIS; GO_HEART_TRABECULA_MORPHOGENESIS; GO_RESPONSE_TO_ACID_CHEMICAL; GO_RESPONSE_TO_PROSTAGLANDIN_E; GO_CARDIAC_CHAMBER_MORPHOGENESIS; GO_CELLULAR_RESPONSE_TO_LIPID; GO_CELLULAR_RESPONSE_TO_EXTERNAL_STIMULUS; GO_CELLULAR_RESPONSE_TO_ORGANIC_CYCLIC_COMPOUND; GO_POSITIVE_REGULATION_OF_NEURON_DIFFERENTIATION; GO_CELLULAR_RESPONSE_TO_EXTRACELLULAR_STIMULUS; GO_CELLULAR_RESPONSE_TO_PROSTAGLANDIN_STIMULUS; GO_REGULATION_OF_NERVOUS_SYSTEM_DEVELOPMENT; GO_CELLULAR_RESPONSE_TO_ACID_CHEMICAL; GO_OVULATION_CYCLE; GO_POSITIVE_REGULATION_OF_NERVOUS_SYSTEM_DEVELOPMENT; GO_CELLULAR_RESPONSE_TO_OXYGEN_CONTAINING_COMPOUND; GO_SEXUAL_REPRODUCTION; GO_REGULATION_OF_CELL_PROJECTION_ORGANIZATION; GO_CELLULAR_RESPONSE_TO_HORMONE_STIMULUS; GO_RESPONSE_TO_PROSTAGLANDIN; GO_REGULATION_OF_NEURON_DIFFERENTIATION; GO_REPRODUCTIVE_SYSTEM_DEVELOPMENT; GO_RESPONSE_TO_KETONE; GO_OVULATION_CYCLE_PROCESS; GO_TRABECULA_MORPHOGENESIS; GO_HEART_MORPHOGENESIS; GO_RESPONSE_TO_HORMONE; GO_OVULATION; GO_ORGAN_MORPHOGENESIS; GO_RESPONSE_TO_ORGANIC_CYCLIC_COMPOUND; GO_HEART_DEVELOPMENT; GO_RESPONSE_TO_EXTRACELLULAR_STIMULUS; GO_CELLULAR_RESPONSE_TO_PROSTAGLANDIN_E_STIMULUS; GO_FEMALE_SEX_DIFFERENTIATION; GO_RESPONSE_TO_LIPID; GO_CELLULAR_RESPONSE_TO_NUTRIENT; GO_RESPONSE_TO_FATTY_ACID; GO_RESPONSE_TO_VITAMIN_D; GO_CELLULAR_RESPONSE_TO_FATTY_ACID; GO_SEX_DIFFERENTIATION; GO_REGULATION_OF_NEURON_PROJECTION_DEVELOPMENT; GO_MULTI_ORGANISM_REPRODUCTIVE_PROCESS; GO_CELLULAR_RESPONSE_TO_KETONE; GO_GAMETE_GENERATION; GO_RESPONSE_TO_PARATHYROID_HORMONE; GO_RHYTHMIC_PROCESS; GO_FEMALE_GAMETE_GENERATION; GO_HEART_TRABECULA_FORMATION; GO_RESPONSE_TO_VITAMIN; GO_UROGENITAL_SYSTEM_DEVELOPMENT; GO_CELLULAR_RESPONSE_TO_ALCOHOL; GO_DEVELOPMENTAL_PROCESS_INVOLVED_IN_REPRODUCTION; GO_CELLULAR_RESPONSE_TO_ENDOGENOUS_STIMULUS; GO_TRABECULA_FORMATION; GO_POSITIVE_REGULATION_OF_CELL_DEVELOPMENT; GO_CELLULAR_RESPONSE_TO_VITAMIN; GO_CELLULAR_RESPONSE_TO_VITAMIN_D; GO_POSITIVE_REGULATION_OF_CELL_DIFFERENTIATION; GO_INTEGRIN_MEDIATED_SIGNALING_PATHWAY; GO_RESPONSE_TO_NUTRIENT; GO_MULTICELLULAR_ORGANISM_REPRODUCTION; GO_RESPONSE_TO_ALCOHOL; GO_REGULATION_OF_CELL_DEVELOPMENT; GO_CIRCULATORY_SYSTEM_DEVELOPMENT; GO_POSITIVE_REGULATION_OF_NEURON_PROJECTION_DEVELOPMENT; GO_DEVELOPMENT_OF_PRIMARY_SEXUAL_CHARACTERISTICS; GO_ODONTOGENESIS; GO_POSITIVE_REGULATION_OF_CELL_PROJECTION_ORGANIZATION; GO_NEGATIVE_REGULATION_OF_CELL_PROLIFERATION; GSE22033_pS273ko_MEF_Down
Lox	-1.6599	6.36849	-8.78636	1.42319e-14	2.30695e-12	0.71963	-1.68324	2	Down	GO_COLLAGEN_FIBRIL_ORGANIZATION; GO_RESPONSE_TO_STEROID_HORMONE; GO_RESPONSE_TO_WOUNDING; GO_ARTERY_DEVELOPMENT; GO_EXTRACELLULAR_MATRIX_ASSEMBLY; GO_WOUND_HEALING; GO_AORTA_DEVELOPMENT; GO_RESPONSE_TO_HORMONE; GO_RESPONSE_TO_ORGANIC_CYCLIC_COMPOUND; GO_HEART_DEVELOPMENT; GO_TUBE_DEVELOPMENT; GO_OXIDATION_REDUCTION_PROCESS; GO_RESPONSE_TO_LIPID; GO_VASCULATURE_DEVELOPMENT; GO_RESPONSE_TO_DRUG; GO_RESPIRATORY_SYSTEM_DEVELOPMENT; GO_CIRCULATORY_SYSTEM_DEVELOPMENT; GO_EXTRACELLULAR_STRUCTURE_ORGANIZATION
C1s	-1.37151	7.13311	-8.75587	1.67711e-14	2.62371e-12	-0.395331	-3.40781	2	Down	GO_PROTEIN_ACTIVATION_CASCADE; GO_ADAPTIVE_IMMUNE_RESPONSE_BASED_ON_SOMATIC_RECOMBINATION_OF_IMMUNE_RECEPTORS_BUILT_FROM_IMMUNOGLOBULIN_SUPERFAMILY_DOMAINS; GO_REGULATION_OF_IMMUNE_RESPONSE; GO_LEUKOCYTE_MEDIATED_IMMUNITY; GO_DEFENSE_RESPONSE; GO_B_CELL_MEDIATED_IMMUNITY; GO_COMPLEMENT_ACTIVATION; GO_LYMPHOCYTE_MEDIATED_IMMUNITY; GO_HUMORAL_IMMUNE_RESPONSE; GO_POSITIVE_REGULATION_OF_IMMUNE_SYSTEM_PROCESS; GO_INNATE_IMMUNE_RESPONSE; GO_ADAPTIVE_IMMUNE_RESPONSE; GO_ACTIVATION_OF_IMMUNE_RESPONSE; GO_IMMUNE_RESPONSE; GO_HUMORAL_IMMUNE_RESPONSE_MEDIATED_BY_CIRCULATING_IMMUNOGLOBULIN; GO_POSITIVE_REGULATION_OF_IMMUNE_RESPONSE; GO_IMMUNE_EFFECTOR_PROCESS
Olfml3	-1.24143	7.66659	-8.7444	1.78384e-14	2.74177e-12	-0.324387	-3.19551	2	Down
Mmp2	-1.14816	9.78522	-8.74341	1.79334e-14	2.74177e-12	0.555446	-3.02651	2	Down	GO_ANATOMICAL_STRUCTURE_FORMATION_INVOLVED_IN_MORPHOGENESIS; GO_RESPONSE_TO_NITroglEN_COMPOUND; GO_BODY_MORPHOGENESIS; GO_BONE_TRABECULA_MORPHOGENESIS; GO_RESPONSE_TO_ACID_CHEMICAL; GO_FORMATION_OF_PRIMARY_GERM_LAYER; GO_MULTICELLULAR_ORGANISMAL_MACROMOLECULE_METABOLIC_PROCESS; GO_REGULATION_OF_DEFENSE_RESPONSE; GO_SKELETAL_SYSTEM_DEVELOPMENT; GO_CELLULAR_RESPONSE_TO_ACID_CHEMICAL; GO_CELLULAR_RESPONSE_TO_OXYGEN_CONTAINING_COMPOUND; GO_REGULATION_OF_IMMUNE_RESPONSE; GO_REGULATION_OF_INNATE_IMMUNE_RESPONSE; GO_EMBRYO_DEVELOPMENT; GO_ANATOMICAL_STRUCTURE_MATURATION; GO_ENZYME_LINKED_RECEPTOR_PROTEIN_SIGNALING_PATHWAY; GO_RESPONSE_TO_OXYGEN_LEVELS; GO_POSITIVE_REGULATION_OF_IMMUNE_SYSTEM_PROCESS; GO_TRABECULA_MORPHOGENESIS; GO_ENDODERMAL_CELL_DIFFERENTIATION; GO_ORGAN_MORPHOGENESIS; GO_BLOOD_VESSEL_MORPHOGENESIS; GO_FACE_DEVELOPMENT; GO_EPHRIN_RECEPTOR_SIGNALING_PATHWAY; GO_GASTRULATION; GO_MULTICELLULAR_ORGANISM_METABOLIC_PROCESS; GO_ENDODERM_DEVELOPMENT; GO_CELLULAR_RESPONSE_TO_NITroglEN_COMPOUND; GO_EMBRYONIC_MORPHOGENESIS; GO_VASCULATURE_DEVELOPMENT; GO_POSITIVE_REGULATION_OF_INNATE_IMMUNE_RESPONSE; GO_RESPONSE_TO_AMINO_ACID; GO_RESPONSE_TO_ABIOTIC_STIMULUS; GO_OSSIFICATION; GO_MULTI_MULTICELLULAR_ORGANISM_PROCESS; GO_HEAD_DEVELOPMENT; GO_MULTI_ORGANISM_REPRODUCTIVE_PROCESS; GO_CELLULAR_RESPONSE_TO_AMINO_ACID_STIMULUS; GO_EXTRACELLULAR_MATRIX_DISASSEMBLY; GO_ENDODERM_FORMATION; GO_CELLULAR_RESPONSE_TO_ENDOGENOUS_STIMULUS; GO_TRABECULA_FORMATION; GO_TRANSMEMBRANE_RECEPTOR_PROTEIN_TYRosigNE_KINASE_SIGNALING_PATHWAY; GO_ANGIOGENESIS; GO_POSITIVE_REGULATION_OF_IMMUNE_RESPONSE; GO_CELLULAR_COMPONENT_DISASSEMBLY; GO_SINGLE_ORGANISM_CATABOLIC_PROCESS; GO_POSITIVE_REGULATION_OF_DEFENSE_RESPONSE; GO_SKELETAL_SYSTEM_MORPHOGENESIS; GO_CIRCULATORY_SYSTEM_DEVELOPMENT; GO_DEVELOPMENTAL_MATURATION; GO_EMBRYO_IMPLANTATION; GO_EXTRACELLULAR_STRUCTURE_ORGANIZATION; GO_HEAD_MORPHOGENESIS
S100a1	1.16506	8.48136	8.64069	3.11478e-14	4.65625e-12	-0.823541	2.34877	2	Up	GO_POSITIVE_REGULATION_OF_CALCIUM_ION_TRANSPORT; GO_POSITIVE_REGULATION_OF_CATION_CHANNEL_ACTIVITY; GO_POSITIVE_REGULATION_OF_TRANSPORTER_ACTIVITY; GO_REGULATION_OF_VOLTAGE_GATED_CALCIUM_CHANNEL_ACTIVITY; GO_REGULATION_OF_HEART_CONTRACTION; GO_POSITIVE_REGULATION_OF_TRANSMEMBRANE_TRANSPORT; GO_REGULATION_OF_TRANSPORTER_ACTIVITY; GO_REGULATION_OF_CALCIUM_ION_TRANSMEMBRANE_TRANSPORT; GO_NEURAL_NUCLEUS_DEVELOPMENT; GO_POSITIVE_REGULATION_OF_ION_TRANSPORT; GO_POSITIVE_REGULATION_OF_CALCIUM_ION_TRANSMEMBRANE_TRANSPORT; GO_POSITIVE_REGULATION_OF_CALCIUM_ION_TRANSMEMBRANE_TRANSPORTER_ACTIVITY; GO_REGULATION_OF_METAL_ION_TRANSPORT; GO_REGULATION_OF_CALCIUM_ION_TRANSPORT; GO_SUBSTANTIA_NIGRA_DEVELOPMENT; GO_MIDBRAIN_DEVELOPMENT; GO_REGULATION_OF_SYSTEM_PROCESS; GO_HEAD_DEVELOPMENT; GO_POSITIVE_REGULATION_OF_CATION_TRANSMEMBRANE_TRANSPORT; GO_POSITIVE_REGULATION_OF_TRANSPORT; GO_REGULATION_OF_ION_TRANSPORT; GO_NEGATIVE_REGULATION_OF_TRANSCRIPTION_FROM_RNA_POLYMERASE_II_PROMOTER; GO_REGULATION_OF_CATION_CHANNEL_ACTIVITY; GO_CENTRAL_NERVOUS_SYSTEM_DEVELOPMENT; GO_REGULATION_OF_CALCIUM_ION_TRANSMEMBRANE_TRANSPORTER_ACTIVITY; GO_REGULATION_OF_CATION_TRANSMEMBRANE_TRANSPORT; GO_REGULATION_OF_TRANSMEMBRANE_TRANSPORT; GO_REGULATION_OF_BLOOD_CIRCULATION
Plat	-1.86087	6.08793	-8.57525	4.42453e-14	6.4704e-12	0.00236099	-3.524	2	Down	GO_PLATELET_DERIVED_GROWTH_FACTOR_RECEPTOR_SIGNALING_PATHWAY; GO_NEGATIVE_REGULATION_OF_PROTEOLYSIS; GO_REGULATION_OF_WOUND_HEALING; GO_REGULATION_OF_COAGULATION; GO_PROTEIN_MATURATION; GO_RESPONSE_TO_WOUNDING; GO_REGULATION_OF_BODY_FLUID_LEVELS; GO_WOUND_HEALING; GO_CELL_MOTILITY; GO_NEGATIVE_REGULATION_OF_COAGULATION; GO_NEGATIVE_REGULATION_OF_WOUND_HEALING; GO_REGULATION_OF_RESPONSE_TO_EXTERNAL_STIMULUS; GO_ENZYME_LINKED_RECEPTOR_PROTEIN_SIGNALING_PATHWAY; GO_RESPONSE_TO_OXYGEN_LEVELS; GO_REGULATION_OF_RESPONSE_TO_WOUNDING; GO_RESPONSE_TO_ABIOTIC_STIMULUS; GO_NEGATIVE_REGULATION_OF_PROTEIN_METABOLIC_PROCESS; GO_FIBRINOLYSIS; GO_TRANSMEMBRANE_RECEPTOR_PROTEIN_TYRosigNE_KINASE_SIGNALING_PATHWAY; GO_REGULATION_OF_PROTEOLYSIS; GO_NEGATIVE_REGULATION_OF_RESPONSE_TO_WOUNDING; GO_NEGATIVE_REGULATION_OF_MULTICELLULAR_ORGANISMAL_PROCESS; GO_MUSCLE_CELL_MIGRATION; GO_HEMOSTASIS; GO_ZYMOGEN_ACTIVATION; GO_NEGATIVE_REGULATION_OF_RESPONSE_TO_EXTERNAL_STIMULUS
Cmtm3	-1.26251	6.9017	-8.55717	4.87443e-14	7.04761e-12	0.735963	-2.06024	2	Down	GO_REGULATION_OF_B_CELL_RECEPTOR_SIGNALING_PATHWAY; GO_REGULATION_OF_ANTIGEN_RECEPTOR_MEDIATED_SIGNALING_PATHWAY; GO_REGULATION_OF_IMMUNE_RESPONSE; GO_TAXIS; GO_POSITIVE_REGULATION_OF_IMMUNE_SYSTEM_PROCESS; GO_POSITIVE_REGULATION_OF_ANTIGEN_RECEPTOR_MEDIATED_SIGNALING_PATHWAY
Pdgfrl	-1.23278	7.66274	-8.55331	4.9763e-14	7.04761e-12	-0.66738	-3.80757	2	Down	GO_PLATELET_DERIVED_GROWTH_FACTOR_RECEPTOR_SIGNALING_PATHWAY; GO_ENZYME_LINKED_RECEPTOR_PROTEIN_SIGNALING_PATHWAY; GO_G_PROTEIN_COUPLED_RECEPTOR_SIGNALING_PATHWAY; GO_TRANSMEMBRANE_RECEPTOR_PROTEIN_TYRosigNE_KINASE_SIGNALING_PATHWAY
Apoc1	1.55799	7.4697	8.55179	5.0172e-14	7.04761e-12	-1.22262	1.42536	2	Up	GO_LIPOPROTEIN_METABOLIC_PROCESS; GO_NEGATIVE_REGULATION_OF_LIPID_METABOLIC_PROCESS; GO_NEGATIVE_REGULATION_OF_CELLULAR_CATABOLIC_PROCESS; GO_NEGATIVE_REGULATION_OF_LIPID_BIOSYNTHETIC_PROCESS; GO_NEGATIVE_REGULATION_OF_ENDOCYTOSIS; GO_ORGANIC_HYDROXY_COMPOUND_METABOLIC_PROCESS; GO_PROTEIN_LIPID_COMPLEX_ASSEMBLY; GO_REGULATION_OF_CELLULAR_AMINE_METABOLIC_PROCESS; GO_REGULATION_OF_PHOSPHOLIPID_METABOLIC_PROCESS; GO_REGULATION_OF_VESICLE_MEDIATED_TRANSPORT; GO_REGULATION_OF_FATTY_ACID_METABOLIC_PROCESS; GO_ORGANIC_HYDROXY_COMPOUND_TRANSPORT; GO_ORGANOPHOSPHATE_ESTER_TRANSPORT; GO_GLYCEROLIPID_METABOLIC_PROCESS; GO_ANION_TRANSPORT; GO_CHOLESTEROL_EFFLUX; GO_REGULATION_OF_LIPID_BIOSYNTHETIC_PROCESS; GO_REGULATION_OF_LIPOPROTEIN_LIPASE_ACTIVITY; GO_REGULATION_OF_LIPID_METABOLIC_PROCESS; GO_NEGATIVE_REGULATION_OF_TRANSPORT; GO_MACROMOLECULAR_COMPLEX_REMODELING; GO_PLASMA_LIPOPROTEIN_PARTICLE_CLEARANCE; GO_REGULATION_OF_CATABOLIC_PROCESS; GO_REGULATION_OF_RECEPTOR_MEDIATED_ENDOCYTOSIS; GO_NEGATIVE_REGULATION_OF_LIPASE_ACTIVITY; GO_REGULATION_OF_CELLULAR_KETONE_METABOLIC_PROCESS; GO_REGULATION_OF_LIPASE_ACTIVITY; GO_PROTEIN_LIPID_COMPLEX_SUBUNIT_ORGANIZATION; GO_NEGATIVE_REGULATION_OF_PHOSPHORUS_METABOLIC_PROCESS; GO_NEGATIVE_REGULATION_OF_MOLECULAR_FUNCTION; GO_ORGANIC_ANION_TRANSPORT; GO_REGULATION_OF_LIPID_TRANSPORT; GO_NEGATIVE_REGULATION_OF_CATALYTIC_ACTIVITY; GO_STEROID_METABOLIC_PROCESS; GO_REGULATION_OF_ENDOCYTOSIS; GO_ALCOHOL_METABOLIC_PROCESS; GO_REGULATION_OF_STEROL_TRANSPORT; GO_NEUTRAL_LIPID_METABOLIC_PROCESS; GO_CELLULAR_LIPID_METABOLIC_PROCESS; GO_REGULATION_OF_FATTY_ACID_BIOSYNTHETIC_PROCESS; GO_NEGATIVE_REGULATION_OF_LIPID_TRANSPORT; GO_NEGATIVE_REGULATION_OF_HYDROLASE_ACTIVITY; GO_REGULATION_OF_PLASMA_LIPOPROTEIN_PARTICLE_LEVELS; GO_HIGH_DENSITY_LIPOPROTEIN_PARTICLE_REMODELING; GO_PHOSPHOLIPID_TRANSPORT; GO_NEGATIVE_REGULATION_OF_LIPID_CATABOLIC_PROCESS; GO_POSITIVE_REGULATION_OF_LIPID_METABOLIC_PROCESS; GO_STEROL_TRANSPORT; GO_NEGATIVE_REGULATION_OF_FATTY_ACID_BIOSYNTHETIC_PROCESS; GO_REGULATION_OF_STEROID_METABOLIC_PROCESS; GO_NEGATIVE_REGULATION_OF_STEROL_TRANSPORT; GO_REGULATION_OF_LIPID_CATABOLIC_PROCESS; GO_LIPID_LOCALIZATION; GO_STEROL_METABOLIC_PROCESS; GO_NEGATIVE_REGULATION_OF_RECEPTOR_MEDIATED_ENDOCYTOSIS; GO_REGULATION_OF_LIPOPROTEIN_PARTICLE_CLEARANCE; GO_NEGATIVE_REGULATION_OF_MULTICELLULAR_ORGANISMAL_PROCESS; GO_NEGATIVE_REGULATION_OF_CELLULAR_COMPONENT_ORGANIZATION; GO_PHOSPHOLIPID_EFFLUX; GO_POSITIVE_REGULATION_OF_STEROID_METABOLIC_PROCESS; GO_NEGATIVE_REGULATION_OF_CATABOLIC_PROCESS; GO_NEGATIVE_REGULATION_OF_FATTY_ACID_METABOLIC_PROCESS
Marcks	-1.0096	8.53211	-8.55136	5.02877e-14	7.04761e-12	0.284218	-2.17181	2	Down	GO_POSITIVE_REGULATION_OF_KINASE_ACTIVITY; GO_POSITIVE_REGULATION_OF_PHOSPHOLIPASE_ACTIVITY; GO_REGULATION_OF_GLUCOSE_IMPORT; GO_MUSCLE_TISSUE_DEVELOPMENT; GO_INTRACELLULAR_PROTEIN_TRANSPORT; GO_ACTIN_FILAMENT_BASED_PROCESS; GO_REGULATION_OF_CELL_MORPHOGENESIS_INVOLVED_IN_DIFFERENTIATION; GO_CYTOSKELETON_ORGANIZATION; GO_POSITIVE_REGULATION_OF_NEURON_DIFFERENTIATION; GO_REGULATION_OF_DENDRITE_MORPHOGENESIS; GO_REGULATION_OF_KINASE_ACTIVITY; GO_REGULATION_OF_HORMONE_LEVELS; GO_REGULATION_OF_TRANSFERASE_ACTIVITY; GO_REGULATION_OF_NERVOUS_SYSTEM_DEVELOPMENT; GO_POSITIVE_REGULATION_OF_NERVOUS_SYSTEM_DEVELOPMENT; GO_CELL_SUBSTRATE_ADHESION; GO_POSITIVE_REGULATION_OF_HYDROLASE_ACTIVITY; GO_REGULATION_OF_CELL_PROJECTION_ORGANIZATION; GO_VENTRICULAR_CARDIAC_MUSCLE_TISSUE_DEVELOPMENT; GO_REGULATION_OF_SECRETION; GO_REGULATION_OF_PROTEIN_SECRETION; GO_REGULATION_OF_NEURON_DIFFERENTIATION; GO_REGULATION_OF_PEPTIDE_TRANSPORT; GO_POSITIVE_REGULATION_OF_PHOSPHORUS_METABOLIC_PROCESS; GO_REGULATION_OF_HORMONE_SECRETION; GO_REGULATION_OF_PHOSPHOLIPASE_ACTIVITY; GO_REGULATION_OF_DENDRITIC_SPINE_DEVELOPMENT; GO_REGULATION_OF_GLUCOSE_IMPORT_IN_RESPONSE_TO_INSULIN_STIMULUS; GO_REGULATION_OF_LIPASE_ACTIVITY; GO_POSITIVE_REGULATION_OF_DENDRITE_DEVELOPMENT; GO_POSITIVE_REGULATION_OF_PROTEIN_SERINE_THREONINE_KINASE_ACTIVITY; GO_POSITIVE_REGULATION_OF_TRANSFERASE_ACTIVITY; GO_POSITIVE_REGULATION_OF_CELLULAR_RESPONSE_TO_INSULIN_STIMULUS; GO_HEART_DEVELOPMENT; GO_CARDIAC_MUSCLE_TISSUE_DEVELOPMENT; GO_POSITIVE_REGULATION_OF_GLUCOSE_TRANSPORT; GO_REGULATION_OF_PROTEIN_LOCALIZATION; GO_HEAD_DEVELOPMENT; GO_REGULATION_OF_NEURON_PROJECTION_DEVELOPMENT; GO_POSITIVE_REGULATION_OF_DENDRITE_MORPHOGENESIS; GO_REGULATION_OF_ANATOMICAL_STRUCTURE_MORPHOGENESIS; GO_REGULATION_OF_GLUCOSE_TRANSPORT; GO_POSITIVE_REGULATION_OF_LIPASE_ACTIVITY; GO_REGULATION_OF_PEPTIDE_SECRETION; GO_POSITIVE_REGULATION_OF_CELL_DEVELOPMENT; GO_POSITIVE_REGULATION_OF_TRANSPORT; GO_REGULATION_OF_DENDRITIC_SPINE_MORPHOGENESIS; GO_ACTIN_FILAMENT_ORGANIZATION; GO_REGULATION_OF_PROTEIN_SERINE_THREONINE_KINASE_ACTIVITY; GO_POSITIVE_REGULATION_OF_CELL_DIFFERENTIATION; GO_POSITIVE_REGULATION_OF_DENDRITIC_SPINE_MORPHOGENESIS; GO_REGULATION_OF_CELLULAR_RESPONSE_TO_INSULIN_STIMULUS; GO_POSITIVE_REGULATION_OF_DENDRITIC_SPINE_DEVELOPMENT; GO_REGULATION_OF_CELL_DEVELOPMENT; GO_REGULATION_OF_DENDRITE_DEVELOPMENT; GO_CENTRAL_NERVOUS_SYSTEM_DEVELOPMENT; GO_CIRCULATORY_SYSTEM_DEVELOPMENT; GO_BIOLOGICAL_ADHESION; GO_POSITIVE_REGULATION_OF_NEURON_PROJECTION_DEVELOPMENT; GO_POSITIVE_REGULATION_OF_GLUCOSE_IMPORT_IN_RESPONSE_TO_INSULIN_STIMULUS; GO_REGULATION_OF_CELL_MORPHOGENESIS; GO_POSITIVE_REGULATION_OF_CELL_MORPHOGENESIS_INVOLVED_IN_DIFFERENTIATION; GO_POSITIVE_REGULATION_OF_CELL_PROJECTION_ORGANIZATION
C1ra	-1.5289	6.73317	-8.53051	5.62253e-14	7.79851e-12	-0.174878	-3.33343	2	Down
Taldo1	0.933418	8.54998	8.52406	5.82018e-14	7.99027e-12	-0.924115	2.0009	2	Up	GO_GLYCERALDEHYDE_3_PHOSPHATE_METABOLIC_PROCESS; GO_NADP_METABOLIC_PROCESS; GO_COFACTOR_METABOLIC_PROCESS; GO_PENTOSE_PHOSPHATE_SHUNT; GO_ORGANOPHOSPHATE_METABOLIC_PROCESS; GO_CARBOHYDRATE_DERIVATIVE_METABOLIC_PROCESS; GO_GLUCOSE_6_PHOSPHATE_METABOLIC_PROCESS; GO_NUCLEOBASE_CONTAINING_SMALL_MOLECULE_METABOLIC_PROCESS; GO_SMALL_MOLECULE_BIOSYNTHETIC_PROCESS; GO_MONOSACCHARIDE_BIOSYNTHETIC_PROCESS; GO_CARBOHYDRATE_BIOSYNTHETIC_PROCESS; GO_CELLULAR_ALDEHYDE_METABOLIC_PROCESS; GO_CARBOHYDRATE_METABOLIC_PROCESS; GO_OXIDOREDUCTION_COENZYME_METABOLIC_PROCESS; GO_COENZYME_METABOLIC_PROCESS; GO_MONOSACCHARIDE_METABOLIC_PROCESS; GO_PENTOSE_METABOLIC_PROCESS; GSE22033_pS273ko_MEF_Up
Maged2	-0.922881	9.22523	-8.48501	7.17248e-14	9.74732e-12	-0.345019	-3.23658	2	Down
Sdc2	-1.11175	7.69114	-8.47337	7.63321e-14	1.02697e-11	-0.289903	-3.30868	2	Down	GO_DENDRITE_DEVELOPMENT; GO_NEURON_DEVELOPMENT; GO_RESPONSE_TO_NITroglEN_COMPOUND; GO_CELL_PART_MORPHOGENESIS; GO_REGULATION_OF_CELL_MORPHOGENESIS_INVOLVED_IN_DIFFERENTIATION; GO_RESPONSE_TO_WOUNDING; GO_REGULATION_OF_DENDRITE_MORPHOGENESIS; GO_CARBOHYDRATE_DERIVATIVE_CATABOLIC_PROCESS; GO_REGULATION_OF_NERVOUS_SYSTEM_DEVELOPMENT; GO_NEURON_PROJECTION_DEVELOPMENT; GO_CARBOHYDRATE_DERIVATIVE_METABOLIC_PROCESS; GO_AMINOGLYCAN_BIOSYNTHETIC_PROCESS; GO_ORGANONITroglEN_COMPOUND_CATABOLIC_PROCESS; GO_WOUND_HEALING; GO_CELL_MOTILITY; GO_RESPONSE_TO_ALKALOID; GO_REGULATION_OF_CELL_PROJECTION_ORGANIZATION; GO_ENZYME_LINKED_RECEPTOR_PROTEIN_SIGNALING_PATHWAY; GO_REGULATION_OF_NEURON_DIFFERENTIATION; GO_RESPONSE_TO_OXYGEN_LEVELS; GO_DENDRITE_MORPHOGENESIS; GO_CARBOHYDRATE_DERIVATIVE_BIOSYNTHETIC_PROCESS; GO_TERPENOID_METABOLIC_PROCESS; GO_RESPONSE_TO_ORGANIC_CYCLIC_COMPOUND; GO_AMINOGLYCAN_METABOLIC_PROCESS; GO_EPHRIN_RECEPTOR_SIGNALING_PATHWAY; GO_NEURON_PROJECTION_MORPHOGENESIS; GO_CELL_MORPHOGENESIS_INVOLVED_IN_DIFFERENTIATION; GO_RESPONSE_TO_CAFFEINE; GO_RESPONSE_TO_ABIOTIC_STIMULUS; GO_CELLULAR_LIPID_METABOLIC_PROCESS; GO_REGULATION_OF_NEURON_PROJECTION_DEVELOPMENT; GO_CELLULAR_COMPONENT_MORPHOGENESIS; GO_REGULATION_OF_ANATOMICAL_STRUCTURE_MORPHOGENESIS; GO_MACROMOLECULE_CATABOLIC_PROCESS; GO_ORGANONITroglEN_COMPOUND_BIOSYNTHETIC_PROCESS; GO_CELL_PROJECTION_ORGANIZATION; GO_NEURON_DIFFERENTIATION; GO_CELL_MORPHOGENESIS_INVOLVED_IN_NEURON_DIFFERENTIATION; GO_TRANSMEMBRANE_RECEPTOR_PROTEIN_TYRosigNE_KINASE_SIGNALING_PATHWAY; GO_AMINOGLYCAN_CATABOLIC_PROCESS; GO_REGULATION_OF_CELL_DEVELOPMENT; GO_REGULATION_OF_DENDRITE_DEVELOPMENT; GO_ISOPRENOID_METABOLIC_PROCESS; GO_RESPONSE_TO_PURINE_CONTAINING_COMPOUND; GO_REGULATION_OF_CELL_MORPHOGENESIS
Mdh1	0.864529	9.45129	8.45779	8.29597e-14	1.10509e-11	-0.505533	2.09117	2	Up	GO_REGULATION_OF_DEFENSE_RESPONSE_TO_VIRUS; GO_COFACTOR_METABOLIC_PROCESS; GO_REGULATION_OF_DEFENSE_RESPONSE; GO_ORGANOPHOSPHATE_METABOLIC_PROCESS; GO_OXALOACETATE_METABOLIC_PROCESS; GO_XENOPHAGY; GO_AEROBIC_RESPIRATION; GO_NAD_METABOLIC_PROCESS; GO_DICARBOXYLIC_ACID_METABOLIC_PROCESS; GO_MACROAUTOPHAGY; GO_NUCLEOBASE_CONTAINING_SMALL_MOLECULE_METABOLIC_PROCESS; GO_DEFENSE_RESPONSE; GO_CELLULAR_RESPIRATION; GO_SMALL_MOLECULE_BIOSYNTHETIC_PROCESS; GO_REGULATION_OF_RESPONSE_TO_EXTERNAL_STIMULUS; GO_ENERGY_DERIVATION_BY_OXIDATION_OF_ORGANIC_COMPOUNDS; GO_AUTOPHAGY; GO_DEFENSE_RESPONSE_TO_OTHER_ORGANISM; GO_ORGANIC_ACID_METABOLIC_PROCESS; GO_MONOSACCHARIDE_BIOSYNTHETIC_PROCESS; GO_TRICARBOXYLIC_ACID_METABOLIC_PROCESS; GO_CARBOHYDRATE_BIOSYNTHETIC_PROCESS; GO_OXIDATION_REDUCTION_PROCESS; GO_NADH_METABOLIC_PROCESS; GO_CARBOHYDRATE_METABOLIC_PROCESS; GO_OXIDOREDUCTION_COENZYME_METABOLIC_PROCESS; GO_COENZYME_METABOLIC_PROCESS; GO_GLUCOSE_METABOLIC_PROCESS; GO_MITOCHONDRION_ORGANIZATION; GO_REGULATION_OF_RESPONSE_TO_BIOTIC_STIMULUS; GO_REGULATION_OF_MULTI_ORGANISM_PROCESS; GO_RESPONSE_TO_BIOTIC_STIMULUS; GO_MONOSACCHARIDE_METABOLIC_PROCESS; GO_GENERATION_OF_PRECURSOR_METABOLITES_AND_ENERGY; GO_MACROMITOPHAGY; GO_REGULATION_OF_IMMUNE_EFFECTOR_PROCESS; GO_HEXOSE_METABOLIC_PROCESS; GO_CELLULAR_COMPONENT_DISASSEMBLY; GO_REGULATION_OF_DEFENSE_RESPONSE_TO_VIRUS_BY_HOST; GO_SINGLE_ORGANISM_CATABOLIC_PROCESS; GO_ORGANELLE_DISASSEMBLY
Acta2	-1.2374	8.45066	-8.45023	8.63808e-14	1.13628e-11	-0.75476	-3.62737	2	Down	GO_EPITHELIUM_DEVELOPMENT; GO_REGULATION_OF_BLOOD_PRESSURE; GO_CIRCULATORY_SYSTEM_PROCESS; GO_EPITHELIAL_CELL_DEVELOPMENT; GO_TISSUE_MORPHOGENESIS; GO_REGULATION_OF_ANATOMICAL_STRUCTURE_SIZE; GO_CELL_DIFFERENTIATION_INVOLVED_IN_KIDNEY_DEVELOPMENT; GO_MUSCLE_CONTRACTION; GO_VASOCONSTRICTION; GO_TISSUE_MIGRATION; GO_ORGAN_MORPHOGENESIS; GO_VASCULAR_SMOOTH_MUSCLE_CONTRACTION; GO_GLOMERULUS_DEVELOPMENT; GO_VASCULATURE_DEVELOPMENT; GO_SMOOTH_MUSCLE_CONTRACTION; GO_RENAL_SYSTEM_VASCULATURE_DEVELOPMENT; GO_UROGENITAL_SYSTEM_DEVELOPMENT; GO_MUSCLE_SYSTEM_PROCESS; GO_MESENCHYME_DEVELOPMENT; GO_CONNECTIVE_TISSUE_DEVELOPMENT; GO_EPITHELIAL_CELL_DIFFERENTIATION_INVOLVED_IN_KIDNEY_DEVELOPMENT; GO_RESPONSE_TO_BIOTIC_STIMULUS; GO_NEPHRON_DEVELOPMENT; GO_EPITHELIAL_CELL_DIFFERENTIATION; GO_MESENCHYME_MORPHOGENESIS; GO_CIRCULATORY_SYSTEM_DEVELOPMENT; GO_RESPONSE_TO_VIRUS; GO_VASCULAR_PROCESS_IN_CIRCULATORY_SYSTEM
Crtap	-1.47194	6.4927	-8.31671	1.76057e-13	2.25588e-11	0.117806	-2.55691	2	Down	GO_ALPHA_AMINO_ACID_METABOLIC_PROCESS; GO_MALE_GAMETE_GENERATION; GO_CELLULAR_AMINO_ACID_METABOLIC_PROCESS; GO_MONOCARBOXYLIC_ACID_METABOLIC_PROCESS; GO_PEPTIDYL_PROLINE_HYDROXYLATION; GO_PEPTIDYL_AMINO_ACID_MODIFICATION; GO_SEXUAL_REPRODUCTION; GO_ORGANIC_ACID_METABOLIC_PROCESS; GO_PROTEIN_STABILIZATION; GO_PROTEIN_FOLDING; GO_REGULATION_OF_PROTEIN_STABILITY; GO_CELLULAR_MODIFIED_AMINO_ACID_METABOLIC_PROCESS; GO_MULTI_ORGANISM_REPRODUCTIVE_PROCESS; GO_GAMETE_GENERATION; GO_PEPTIDYL_PROLINE_MODIFICATION; GO_NEGATIVE_REGULATION_OF_PROTEIN_METABOLIC_PROCESS; GO_MULTICELLULAR_ORGANISM_REPRODUCTION; GO_PROTEIN_HYDROXYLATION; GO_NEGATIVE_REGULATION_OF_PROTEIN_MODIFICATION_PROCESS; GO_CHAPERONE_MEDIATED_PROTEIN_FOLDING
Gas1	-1.23269	7.85225	-8.27458	2.20284e-13	2.76981e-11	0.68863	-2.19017	2	Down	GO_NEGATIVE_REGULATION_OF_PROTEOLYSIS; GO_CELL_CYCLE_ARREST; GO_REGULATION_OF_VESICLE_MEDIATED_TRANSPORT; GO_NEGATIVE_REGULATION_OF_MITOTIC_CELL_CYCLE; GO_REGULATION_OF_CELL_CYCLE; GO_GROWTH; GO_REGULATION_OF_PROTEIN_MATURATION; GO_REGULATION_OF_SMOOTHENED_SIGNALING_PATHWAY; GO_REGULATION_OF_CYTOPLASMIC_TRANSPORT; GO_RESPONSE_TO_GROWTH_FACTOR; GO_CELL_FATE_COMMITMENT; GO_NEGATIVE_REGULATION_OF_PROTEIN_METABOLIC_PROCESS; GO_REGULATION_OF_PROTEOLYSIS; GO_REGULATION_OF_INTRACELLULAR_TRANSPORT; GO_NEGATIVE_REGULATION_OF_PROTEIN_MATURATION; GO_REGULATION_OF_MITOTIC_CELL_CYCLE; GO_NEGATIVE_REGULATION_OF_CELL_CYCLE; GO_CELLULAR_RESPONSE_TO_VASCULAR_ENDOTHELIAL_GROWTH_FACTOR_STIMULUS; GO_CELL_CYCLE_PROCESS; GO_REGULATION_OF_ER_TO_GOLGI_VESICLE_MEDIATED_TRANSPORT; GO_DEVELOPMENTAL_GROWTH; GSE22033_pS273ko_MEF_Down
Fzd1	-1.63927	6.03564	-8.22233	2.90768e-13	3.57582e-11	0.0494686	-2.62354	2	Down	GO_CARDIAC_CHAMBER_DEVELOPMENT; GO_REGULATION_OF_ESTABLISHMENT_OF_PLANAR_POLARITY; GO_ANATOMICAL_STRUCTURE_FORMATION_INVOLVED_IN_MORPHOGENESIS; GO_RESPONSE_TO_NITroglEN_COMPOUND; GO_REGULATION_OF_CELLULAR_RESPONSE_TO_GROWTH_FACTOR_STIMULUS; GO_EMBRYO_DEVELOPMENT_ENDING_IN_BIRTH_OR_EGG_HATCHING; GO_EPITHELIUM_DEVELOPMENT; GO_CARDIAC_SEPTUM_DEVELOPMENT; GO_MUSCLE_ORGAN_DEVELOPMENT; GO_REGULATION_OF_ESTABLISHMENT_OF_PLANAR_POLARITY_INVOLVED_IN_NEURAL_TUBE_CLOSURE; GO_VENTRICULAR_SEPTUM_MORPHOGENESIS; GO_SYNAPSE_ORGANIZATION; GO_CARDIAC_CHAMBER_MORPHOGENESIS; GO_RESPONSE_TO_PEPTIDE; GO_CELLULAR_RESPONSE_TO_LIPID; GO_REGULATION_OF_CANONICAL_WNT_SIGNALING_PATHWAY; GO_CELLULAR_RESPONSE_TO_EXTERNAL_STIMULUS; GO_CELLULAR_RESPONSE_TO_ORGANIC_CYCLIC_COMPOUND; GO_NON_CANONICAL_WNT_SIGNALING_PATHWAY; GO_CELLULAR_RESPONSE_TO_EXTRACELLULAR_STIMULUS; GO_TISSUE_MORPHOGENESIS; GO_CELL_CELL_SIGNALING; GO_MORPHOGENESIS_OF_AN_EPITHELIUM; GO_OSTEOBLAST_DIFFERENTIATION; GO_NEURAL_TUBE_DEVELOPMENT; GO_REGULATION_OF_WNT_SIGNALING_PATHWAY; GO_REGULATION_OF_NERVOUS_SYSTEM_DEVELOPMENT; GO_CELLULAR_RESPONSE_TO_OXYGEN_CONTAINING_COMPOUND; GO_MORPHOGENESIS_OF_EMBRYONIC_EPITHELIUM; GO_NEGATIVE_REGULATION_OF_CELLULAR_PROTEIN_LOCALIZATION; GO_WNT_SIGNALING_PATHWAY; GO_NEGATIVE_REGULATION_OF_CYTOPLASMIC_TRANSPORT; GO_BETA_CATENIN_DESTRUCTION_COMPLEX_DISASSEMBLY; GO_EMBRYO_DEVELOPMENT; GO_NEGATIVE_REGULATION_OF_INTRACELLULAR_PROTEIN_TRANSPORT; GO_NEGATIVE_REGULATION_OF_CELLULAR_RESPONSE_TO_GROWTH_FACTOR_STIMULUS; GO_PALATE_DEVELOPMENT; GO_MACROMOLECULAR_COMPLEX_DISASSEMBLY; GO_NEGATIVE_REGULATION_OF_TRANSPORT; GO_MUSCLE_STRUCTURE_DEVELOPMENT; GO_CELLULAR_RESPONSE_TO_HORMONE_STIMULUS; GO_REGULATION_OF_NUCLEOCYTOPLASMIC_TRANSPORT; GO_CANONICAL_WNT_SIGNALING_PATHWAY; GO_REGULATION_OF_TRANSMEMBRANE_RECEPTOR_PROTEIN_SERINE_THREONINE_KINASE_SIGNALING_PATHWAY; GO_POSITIVE_REGULATION_OF_PHOSPHORUS_METABOLIC_PROCESS; GO_HEART_MORPHOGENESIS; GO_RESPONSE_TO_HORMONE; GO_NEGATIVE_REGULATION_OF_ESTABLISHMENT_OF_PROTEIN_LOCALIZATION; GO_MIDBRAIN_DEVELOPMENT; GO_ORGAN_MORPHOGENESIS; GO_G_PROTEIN_COUPLED_RECEPTOR_SIGNALING_PATHWAY; GO_RESPONSE_TO_ORGANIC_CYCLIC_COMPOUND; GO_NEGATIVE_REGULATION_OF_BMP_SIGNALING_PATHWAY; GO_NEGATIVE_REGULATION_OF_NUCLEOCYTOPLASMIC_TRANSPORT; GO_MUSCLE_ORGAN_MORPHOGENESIS; GO_CENTRAL_NERVOUS_SYSTEM_NEURON_DIFFERENTIATION; GO_HEART_DEVELOPMENT; GO_REGULATION_OF_INTRACELLULAR_PROTEIN_TRANSPORT; GO_TUBE_DEVELOPMENT; GO_RESPONSE_TO_EXTRACELLULAR_STIMULUS; GO_CARDIAC_VENTRICLE_DEVELOPMENT; GO_CELLULAR_RESPONSE_TO_NITroglEN_COMPOUND; GO_POSITIVE_REGULATION_OF_SEQUENCE_SPECIFIC_DNA_BINDING_TRANSCRIPTION_FACTOR_ACTIVITY; GO_EMBRYONIC_MORPHOGENESIS; GO_NEGATIVE_REGULATION_OF_CANONICAL_WNT_SIGNALING_PATHWAY; GO_RESPONSE_TO_LIPID; GO_CELLULAR_RESPONSE_TO_NUTRIENT; GO_VENTRICULAR_SEPTUM_DEVELOPMENT; GO_REGULATION_OF_PROTEIN_LOCALIZATION; GO_REGULATION_OF_PROTEIN_IMPORT; GO_REGULATION_OF_CYTOPLASMIC_TRANSPORT; GO_OSSIFICATION; GO_HEAD_DEVELOPMENT; GO_RESPONSE_TO_VITAMIN_D; GO_TUBE_FORMATION; GO_REGULATION_OF_OSTEOBLAST_DIFFERENTIATION; GO_REGULATION_OF_CATENIN_IMPORT_INTO_NUCLEUS; GO_RESPONSE_TO_DRUG; GO_RESPONSE_TO_GROWTH_FACTOR; GO_REGULATION_OF_ANATOMICAL_STRUCTURE_MORPHOGENESIS; GO_RESPONSE_TO_VITAMIN; GO_CELLULAR_RESPONSE_TO_ALCOHOL; GO_REGULATION_OF_BMP_SIGNALING_PATHWAY; GO_CELLULAR_RESPONSE_TO_ENDOGENOUS_STIMULUS; GO_RESPIRATORY_SYSTEM_DEVELOPMENT; GO_TUBE_MORPHOGENESIS; GO_REGULATION_OF_EMBRYONIC_DEVELOPMENT; GO_REGULATION_OF_PROTEIN_LOCALIZATION_TO_NUCLEUS; GO_REGULATION_OF_SEQUENCE_SPECIFIC_DNA_BINDING_TRANSCRIPTION_FACTOR_ACTIVITY; GO_STEM_CELL_DIFFERENTIATION; GO_DOPAMINERGIC_NEURON_DIFFERENTIATION; GO_NEURON_DIFFERENTIATION; GO_NEURAL_TUBE_FORMATION; GO_OUTFLOW_TRACT_MORPHOGENESIS; GO_CELLULAR_RESPONSE_TO_PEPTIDE; GO_CELLULAR_RESPONSE_TO_VITAMIN; GO_CELLULAR_RESPONSE_TO_VITAMIN_D; GO_CARDIAC_SEPTUM_MORPHOGENESIS; GO_EPITHELIAL_CELL_DIFFERENTIATION; GO_RESPONSE_TO_NUTRIENT; GO_CELLULAR_COMPONENT_DISASSEMBLY; GO_NEGATIVE_REGULATION_OF_WNT_SIGNALING_PATHWAY; GO_REGULATION_OF_CELLULAR_PROTEIN_LOCALIZATION; GO_REGULATION_OF_INTRACELLULAR_TRANSPORT; GO_RESPONSE_TO_ALCOHOL; GO_NEGATIVE_REGULATION_OF_TRANSMEMBRANE_RECEPTOR_PROTEIN_SERINE_THREONINE_KINASE_SIGNALING_PATHWAY; GO_CENTRAL_NERVOUS_SYSTEM_DEVELOPMENT; GO_REGULATION_OF_ORGAN_MORPHOGENESIS; GO_CIRCULATORY_SYSTEM_DEVELOPMENT; GO_REGULATION_OF_PROTEIN_TARGETING; GO_NEGATIVE_REGULATION_OF_INTRACELLULAR_TRANSPORT; GO_LUNG_ALVEOLUS_DEVELOPMENT; GO_SYNAPSE_ASSEMBLY; GO_REGULATION_OF_OSSIFICATION
Gpd1	1.40133	7.44413	8.2213	2.9236e-13	3.57582e-11	-0.808393	1.70439	2	Up	GO_ALDITOL_PHOSPHATE_METABOLIC_PROCESS; GO_RESPONSE_TO_NITroglEN_COMPOUND; GO_PHOSPHOLIPID_METABOLIC_PROCESS; GO_RESPONSE_TO_ORGANOPHOSPHORUS; GO_CELLULAR_RESPONSE_TO_ORGANIC_CYCLIC_COMPOUND; GO_COFACTOR_METABOLIC_PROCESS; GO_CARBOHYDRATE_DERIVATIVE_CATABOLIC_PROCESS; GO_ORGANOPHOSPHATE_METABOLIC_PROCESS; GO_CELLULAR_RESPONSE_TO_OXYGEN_CONTAINING_COMPOUND; GO_CELLULAR_KETONE_METABOLIC_PROCESS; GO_ORGANOPHOSPHATE_BIOSYNTHETIC_PROCESS; GO_REGULATION_OF_NUCLEOTIDE_CATABOLIC_PROCESS; GO_POSITIVE_REGULATION_OF_CARBOHYDRATE_METABOLIC_PROCESS; GO_POSITIVE_REGULATION_OF_NUCLEOSIDE_METABOLIC_PROCESS; GO_CARBOHYDRATE_DERIVATIVE_METABOLIC_PROCESS; GO_NAD_METABOLIC_PROCESS; GO_NUCLEOBASE_CONTAINING_SMALL_MOLECULE_METABOLIC_PROCESS; GO_PHOSPHOLIPID_BIOSYNTHETIC_PROCESS; GO_CELLULAR_RESPIRATION; GO_GLYCEROLIPID_METABOLIC_PROCESS; GO_REGULATION_OF_NUCLEOSIDE_METABOLIC_PROCESS; GO_SMALL_MOLECULE_BIOSYNTHETIC_PROCESS; GO_ENERGY_DERIVATION_BY_OXIDATION_OF_ORGANIC_COMPOUNDS; GO_REGULATION_OF_CATABOLIC_PROCESS; GO_REGULATION_OF_CARBOHYDRATE_METABOLIC_PROCESS; GO_POSITIVE_REGULATION_OF_CATABOLIC_PROCESS; GO_POSITIVE_REGULATION_OF_PHOSPHORUS_METABOLIC_PROCESS; GO_RESPONSE_TO_CAMP; GO_MONOSACCHARIDE_BIOSYNTHETIC_PROCESS; GO_CELLULAR_RESPONSE_TO_CAMP; GO_ELECTRON_TRANSPORT_CHAIN; GO_RESPONSE_TO_ORGANIC_CYCLIC_COMPOUND; GO_CARBOHYDRATE_BIOSYNTHETIC_PROCESS; GO_POSITIVE_REGULATION_OF_NUCLEOTIDE_CATABOLIC_PROCESS; GO_GLYCEROLIPID_BIOSYNTHETIC_PROCESS; GO_OXIDATION_REDUCTION_PROCESS; GO_ORGANOPHOSPHATE_CATABOLIC_PROCESS; GO_CELLULAR_RESPONSE_TO_NITroglEN_COMPOUND; GO_GLYCEROPHOSPHOLIPID_METABOLIC_PROCESS; GO_NADH_METABOLIC_PROCESS; GO_POSITIVE_REGULATION_OF_NUCLEOTIDE_METABOLIC_PROCESS; GO_NEUTRAL_LIPID_BIOSYNTHETIC_PROCESS; GO_CELLULAR_RESPONSE_TO_CYTOKINE_STIMULUS; GO_NEUTRAL_LIPID_METABOLIC_PROCESS; GO_CARBOHYDRATE_METABOLIC_PROCESS; GO_OXIDOREDUCTION_COENZYME_METABOLIC_PROCESS; GO_COENZYME_METABOLIC_PROCESS; GO_CELLULAR_LIPID_METABOLIC_PROCESS; GO_GLUCOSE_METABOLIC_PROCESS; GO_LIPID_BIOSYNTHETIC_PROCESS; GO_CELLULAR_RESPONSE_TO_ENDOGENOUS_STIMULUS; GO_REGULATION_OF_GENERATION_OF_PRECURSOR_METABOLITES_AND_ENERGY; GO_REGULATION_OF_COFACTOR_METABOLIC_PROCESS; GO_MONOSACCHARIDE_METABOLIC_PROCESS; GO_GENERATION_OF_PRECURSOR_METABOLITES_AND_ENERGY; GO_REGULATION_OF_NUCLEOTIDE_METABOLIC_PROCESS; GO_HEXOSE_METABOLIC_PROCESS; GO_RESPONSE_TO_CYTOKINE; GO_PHOSPHATIDIC_ACID_METABOLIC_PROCESS; GO_RESPONSE_TO_TUMOR_NECRosigS_FACTOR; GO_REGULATION_OF_CARBOHYDRATE_CATABOLIC_PROCESS; GO_RESPONSE_TO_PURINE_CONTAINING_COMPOUND
Bgn	-0.815433	10.4928	-8.21946	2.95238e-13	3.5785e-11	-0.287613	-2.75614	2	Down	GO_SULFUR_COMPOUND_METABOLIC_PROCESS; GO_NEGATIVE_REGULATION_OF_KINASE_ACTIVITY; GO_PEPTIDE_CROSS_LINKING; GO_PEPTIDYL_SERINE_MODIFICATION; GO_REGULATION_OF_KINASE_ACTIVITY; GO_CYTOKINE_MEDIATED_SIGNALING_PATHWAY; GO_SULFUR_COMPOUND_BIOSYNTHETIC_PROCESS; GO_CARBOHYDRATE_DERIVATIVE_CATABOLIC_PROCESS; GO_REGULATION_OF_TRANSFERASE_ACTIVITY; GO_ORGANIC_ACID_BIOSYNTHETIC_PROCESS; GO_CARBOHYDRATE_DERIVATIVE_METABOLIC_PROCESS; GO_MONOCARBOXYLIC_ACID_METABOLIC_PROCESS; GO_AMINOGLYCAN_BIOSYNTHETIC_PROCESS; GO_ORGANONITroglEN_COMPOUND_CATABOLIC_PROCESS; GO_NEGATIVE_REGULATION_OF_INTRACELLULAR_SIGNAL_TRANSDUCTION; GO_PEPTIDYL_AMINO_ACID_MODIFICATION; GO_CHONDROITIN_SULFATE_PROTEOGLYCAN_BIOSYNTHETIC_PROCESS; GO_SMALL_MOLECULE_BIOSYNTHETIC_PROCESS; GO_DERMATAN_SULFATE_PROTEOGLYCAN_METABOLIC_PROCESS; GO_PROTEOGLYCAN_METABOLIC_PROCESS; GO_SULFUR_COMPOUND_CATABOLIC_PROCESS; GO_ORGANIC_ACID_METABOLIC_PROCESS; GO_CARBOHYDRATE_DERIVATIVE_BIOSYNTHETIC_PROCESS; GO_NEGATIVE_REGULATION_OF_PHOSPHORUS_METABOLIC_PROCESS; GO_AMINOGLYCAN_METABOLIC_PROCESS; GO_CHONDROITIN_SULFATE_BIOSYNTHETIC_PROCESS; GO_NEGATIVE_REGULATION_OF_MOLECULAR_FUNCTION; GO_NEGATIVE_REGULATION_OF_TRANSFERASE_ACTIVITY; GO_CHONDROITIN_SULFATE_CATABOLIC_PROCESS; GO_NEGATIVE_REGULATION_OF_CATALYTIC_ACTIVITY; GO_MONOCARBOXYLIC_ACID_BIOSYNTHETIC_PROCESS; GO_BLOOD_VESSEL_REMODELING; GO_CELLULAR_RESPONSE_TO_CYTOKINE_STIMULUS; GO_TISSUE_REMODELING; GO_PROTEOGLYCAN_BIOSYNTHETIC_PROCESS; GO_MACROMOLECULE_CATABOLIC_PROCESS; GO_NEGATIVE_REGULATION_OF_PHOSPHORYLATION; GO_NEGATIVE_REGULATION_OF_STAT_CASCADE; GO_ORGANONITroglEN_COMPOUND_BIOSYNTHETIC_PROCESS; GO_NEGATIVE_REGULATION_OF_PROTEIN_METABOLIC_PROCESS; GO_CHONDROITIN_SULFATE_PROTEOGLYCAN_METABOLIC_PROCESS; GO_RESPONSE_TO_CYTOKINE; GO_REGULATION_OF_STAT_CASCADE; GO_AMINOGLYCAN_CATABOLIC_PROCESS; GO_SINGLE_ORGANISM_CATABOLIC_PROCESS; GO_MUCOPOLYSACCHARIDE_METABOLIC_PROCESS; GO_DERMATAN_SULFATE_METABOLIC_PROCESS; GO_NEGATIVE_REGULATION_OF_PROTEIN_MODIFICATION_PROCESS; GO_GLYCOPROTEIN_METABOLIC_PROCESS; GO_EXTRACELLULAR_STRUCTURE_ORGANIZATION
Cdh11	-1.32559	7.58701	-8.21544	3.01596e-13	3.61084e-11	0.622329	-2.41907	2	Down	GO_NEURON_DEVELOPMENT; GO_CELL_PART_MORPHOGENESIS; GO_SKELETAL_SYSTEM_DEVELOPMENT; GO_NEURON_PROJECTION_DEVELOPMENT; GO_CELL_CELL_ADHESION; GO_CELL_JUNCTION_ORGANIZATION; GO_CENTRAL_NERVOUS_SYSTEM_NEURON_DIFFERENTIATION; GO_NEURON_PROJECTION_MORPHOGENESIS; GO_CELL_MORPHOGENESIS_INVOLVED_IN_DIFFERENTIATION; GO_CENTRAL_NERVOUS_SYSTEM_PROJECTION_NEURON_AXONOGENESIS; GO_OSSIFICATION; GO_CELLULAR_COMPONENT_MORPHOGENESIS; GO_ADHERENS_JUNCTION_ORGANIZATION; GO_CELL_PROJECTION_ORGANIZATION; GO_NEURON_DIFFERENTIATION; GO_CELL_MORPHOGENESIS_INVOLVED_IN_NEURON_DIFFERENTIATION; GO_HOMOPHILIC_CELL_ADHESION_VIA_PLASMA_MEMBRANE_ADHESION_MOLECULES; GO_CENTRAL_NERVOUS_SYSTEM_NEURON_DEVELOPMENT; GO_CENTRAL_NERVOUS_SYSTEM_DEVELOPMENT; GO_CELL_CELL_ADHESION_VIA_PLASMA_MEMBRANE_ADHESION_MOLECULES; GO_BIOLOGICAL_ADHESION; GO_CENTRAL_NERVOUS_SYSTEM_NEURON_AXONOGENESIS; GSE22033_pS273ko_MEF_Down
Mpc1	0.850925	8.5538	8.2144	3.03274e-13	3.61084e-11	-1.0825	1.58262	2	Up
Acsl1	1.36818	7.77354	8.1391	4.52053e-13	5.33502e-11	-0.408044	2.34288	2	Up	GO_POSITIVE_REGULATION_OF_KINASE_ACTIVITY; GO_SULFUR_COMPOUND_METABOLIC_PROCESS; GO_RESPONSE_TO_ACID_CHEMICAL; GO_REGULATION_OF_KINASE_ACTIVITY; GO_COFACTOR_METABOLIC_PROCESS; GO_CYTOKINE_MEDIATED_SIGNALING_PATHWAY; GO_SULFUR_COMPOUND_BIOSYNTHETIC_PROCESS; GO_REGULATION_OF_TRANSFERASE_ACTIVITY; GO_LONG_CHAIN_FATTY_ACID_METABOLIC_PROCESS; GO_THIOESTER_METABOLIC_PROCESS; GO_MONOCARBOXYLIC_ACID_METABOLIC_PROCESS; GO_ORGANIC_ACID_TRANSPORT; GO_GLYCEROLIPID_METABOLIC_PROCESS; GO_ANION_TRANSPORT; GO_RESPONSE_TO_XENOBIOTIC_STIMULUS; GO_FATTY_ACYL_COA_METABOLIC_PROCESS; GO_HORMONE_MEDIATED_SIGNALING_PATHWAY; GO_CELLULAR_RESPONSE_TO_HORMONE_STIMULUS; GO_ORGANIC_ACID_METABOLIC_PROCESS; GO_POSITIVE_REGULATION_OF_PHOSPHORUS_METABOLIC_PROCESS; GO_RESPONSE_TO_HORMONE; GO_RESPONSE_TO_ORGANIC_CYCLIC_COMPOUND; GO_POSITIVE_REGULATION_OF_PROTEIN_SERINE_THREONINE_KINASE_ACTIVITY; GO_POSITIVE_REGULATION_OF_TRANSFERASE_ACTIVITY; GO_ORGANIC_ANION_TRANSPORT; GO_ALPHA_LINOLENIC_ACID_METABOLIC_PROCESS; GO_RESPONSE_TO_EXTRACELLULAR_STIMULUS; GO_COENZYME_BIOSYNTHETIC_PROCESS; GO_RESPONSE_TO_LIPID; GO_FATTY_ACID_METABOLIC_PROCESS; GO_CELLULAR_RESPONSE_TO_CYTOKINE_STIMULUS; GO_RESPONSE_TO_FATTY_ACID; GO_NEUTRAL_LIPID_METABOLIC_PROCESS; GO_COENZYME_METABOLIC_PROCESS; GO_CELLULAR_LIPID_METABOLIC_PROCESS; GO_MONOCARBOXYLIC_ACID_TRANSPORT; GO_RESPONSE_TO_DRUG; GO_LIPID_BIOSYNTHETIC_PROCESS; GO_CELLULAR_RESPONSE_TO_ENDOGENOUS_STIMULUS; GO_LINOLEIC_ACID_METABOLIC_PROCESS; GO_THIOESTER_BIOSYNTHETIC_PROCESS; GO_UNSATURATED_FATTY_ACID_METABOLIC_PROCESS; GO_REGULATION_OF_PROTEIN_SERINE_THREONINE_KINASE_ACTIVITY; GO_LONG_CHAIN_FATTY_ACID_TRANSPORT; GO_LIPID_LOCALIZATION; GO_RESPONSE_TO_CYTOKINE; GO_FATTY_ACID_TRANSPORT; GO_RESPONSE_TO_NUTRIENT; GO_COFACTOR_BIOSYNTHETIC_PROCESS
Actb	-0.601335	10.5812	-8.10031	5.55068e-13	6.38281e-11	1.09019	-1.79029	2	Down	GO_ATP_DEPENDENT_CHROMATIN_REMODELING; GO_CHROMOSOME_ORGANIZATION; GO_POSITIVE_REGULATION_OF_GENE_EXPRESSION_EPIGENETIC; GO_PLATELET_ACTIVATION; GO_RESPONSE_TO_WOUNDING; GO_SINGLE_ORGANISM_CELL_ADHESION; GO_VASCULAR_ENDOTHELIAL_GROWTH_FACTOR_RECEPTOR_SIGNALING_PATHWAY; GO_REGULATION_OF_BODY_FLUID_LEVELS; GO_FC_GAMMA_RECEPTOR_SIGNALING_PATHWAY; GO_TISSUE_HOMEOSTASIS; GO_CELL_ACTIVATION; GO_REGULATION_OF_IMMUNE_RESPONSE; GO_WOUND_HEALING; GO_CELL_CELL_ADHESION; GO_CELL_JUNCTION_ORGANIZATION; GO_ENZYME_LINKED_RECEPTOR_PROTEIN_SIGNALING_PATHWAY; GO_NEURAL_NUCLEUS_DEVELOPMENT; GO_CHROMATIN_MODIFICATION; GO_POSITIVE_REGULATION_OF_IMMUNE_SYSTEM_PROCESS; GO_SUBSTANTIA_NIGRA_DEVELOPMENT; GO_MIDBRAIN_DEVELOPMENT; GO_FC_RECEPTOR_SIGNALING_PATHWAY; GO_CHROMATIN_ORGANIZATION; GO_EPHRIN_RECEPTOR_SIGNALING_PATHWAY; GO_ACTIVATION_OF_IMMUNE_RESPONSE; GO_HEAD_DEVELOPMENT; GO_MULTICELLULAR_ORGANISMAL_HOMEOSTASIS; GO_HOMOTYPIC_CELL_CELL_ADHESION; GO_CELL_JUNCTION_ASSEMBLY; GO_RETINA_HOMEOSTASIS; GO_TRANSMEMBRANE_RECEPTOR_PROTEIN_TYRosigNE_KINASE_SIGNALING_PATHWAY; GO_CHROMATIN_REMODELING; GO_IMMUNE_RESPONSE_REGULATING_CELL_SURFACE_RECEPTOR_SIGNALING_PATHWAY; GO_POSITIVE_REGULATION_OF_IMMUNE_RESPONSE; GO_ENDOCYTOSIS; GO_REGULATION_OF_GENE_EXPRESSION_EPIGENETIC; GO_PHAGOCYTOSIS; GO_CENTRAL_NERVOUS_SYSTEM_DEVELOPMENT; GO_BIOLOGICAL_ADHESION; GO_PLATELET_AGGREGATION; GO_HEMOSTASIS; GO_ANATOMICAL_STRUCTURE_HOMEOSTASIS; GO_IMMUNE_EFFECTOR_PROCESS
Fam213a	1.70801	6.13513	8.06282	6.76704e-13	7.71557e-11	-0.967131	2.04418	2	Up
Rcn1	-1.91074	5.73399	-8.02499	8.26248e-13	9.18706e-11	0.702453	-1.85517	2	Down	GO_EMBRYO_DEVELOPMENT_ENDING_IN_BIRTH_OR_EGG_HATCHING; GO_EMBRYO_DEVELOPMENT; GO_IN_UTERO_EMBRYONIC_DEVELOPMENT; GO_EYE_DEVELOPMENT; GO_SENSORY_ORGAN_DEVELOPMENT
Mrc2	-1.8584	5.89243	-8.01937	8.51145e-13	9.37205e-11	1.04424	-1.64964	2	Down	GO_MULTICELLULAR_ORGANISMAL_MACROMOLECULE_METABOLIC_PROCESS; GO_OSTEOBLAST_DIFFERENTIATION; GO_MULTICELLULAR_ORGANISM_METABOLIC_PROCESS; GO_OSSIFICATION; GO_ENDOCYTOSIS; GO_SINGLE_ORGANISM_CATABOLIC_PROCESS
Serpinh1	-1.88068	6.59388	-8.00714	9.07834e-13	9.81289e-11	-0.287771	-3.82221	2	Down	GO_NEGATIVE_REGULATION_OF_PROTEOLYSIS; GO_COLLAGEN_FIBRIL_ORGANIZATION; GO_CARTILAGE_DEVELOPMENT; GO_PROTEIN_MATURATION; GO_MULTICELLULAR_ORGANISMAL_MACROMOLECULE_METABOLIC_PROCESS; GO_SKELETAL_SYSTEM_DEVELOPMENT; GO_CHONDROCYTE_DEVELOPMENT; GO_BONE_DEVELOPMENT; GO_CHONDROCYTE_DIFFERENTIATION; GO_ORGAN_MORPHOGENESIS; GO_REGULATION_OF_PEPTIDASE_ACTIVITY; GO_NEGATIVE_REGULATION_OF_MOLECULAR_FUNCTION; GO_MULTICELLULAR_ORGANISM_METABOLIC_PROCESS; GO_NEGATIVE_REGULATION_OF_CATALYTIC_ACTIVITY; GO_CARTILAGE_DEVELOPMENT_INVOLVED_IN_ENDOCHONDRAL_BONE_MORPHOGENESIS; GO_NEGATIVE_REGULATION_OF_HYDROLASE_ACTIVITY; GO_CONNECTIVE_TISSUE_DEVELOPMENT; GO_BONE_MORPHOGENESIS; GO_NEGATIVE_REGULATION_OF_PROTEIN_METABOLIC_PROCESS; GO_ENDOCHONDRAL_BONE_MORPHOGENESIS; GO_REGULATION_OF_PROTEOLYSIS; GO_SKELETAL_SYSTEM_MORPHOGENESIS; GO_RESPONSE_TO_TOPOLOGICALLY_INCORRECT_PROTEIN; GO_NEGATIVE_REGULATION_OF_PEPTIDASE_ACTIVITY; GO_EXTRACELLULAR_STRUCTURE_ORGANIZATION
Xpnpep2	-2.26693	3.3459	-7.97346	1.08412e-12	1.13068e-10	0.41429	-1.92667	2	Down
Vim	-0.732397	9.71635	-7.96087	1.15843e-12	1.19888e-10	0.323542	-2.07555	2	Down	GO_SMAD_PROTEIN_SIGNAL_TRANSDUCTION; GO_LENS_FIBER_CELL_DIFFERENTIATION; GO_EPITHELIUM_DEVELOPMENT; GO_NEGATIVE_REGULATION_OF_CELL_DEVELOPMENT; GO_NEGATIVE_REGULATION_OF_NEURON_DIFFERENTIATION; GO_INTERMEDIATE_FILAMENT_BASED_PROCESS; GO_INTERMEDIATE_FILAMENT_ORGANIZATION; GO_EPITHELIAL_CELL_DEVELOPMENT; GO_ACTIN_FILAMENT_BASED_PROCESS; GO_ACTIN_MYOSIN_FILAMENT_SLIDING; GO_CYTOSKELETON_ORGANIZATION; GO_GLIAL_CELL_DEVELOPMENT; GO_REGULATION_OF_NERVOUS_SYSTEM_DEVELOPMENT; GO_ACTIN_FILAMENT_BASED_MOVEMENT; GO_NEGATIVE_REGULATION_OF_NERVOUS_SYSTEM_DEVELOPMENT; GO_REGULATION_OF_CELL_PROJECTION_ORGANIZATION; GO_MUSCLE_CONTRACTION; GO_ENZYME_LINKED_RECEPTOR_PROTEIN_SIGNALING_PATHWAY; GO_REGULATION_OF_NEURON_DIFFERENTIATION; GO_GLIOGENESIS; GO_ASTROCYTE_DIFFERENTIATION; GO_ACTIN_MEDIATED_CELL_CONTRACTION; GO_NEGATIVE_REGULATION_OF_CELL_PROJECTION_ORGANIZATION; GO_INTERSPECIES_INTERACTION_BETWEEN_ORGANISMS; GO_REGULATION_OF_NEURON_PROJECTION_DEVELOPMENT; GO_NEGATIVE_REGULATION_OF_DEVELOPMENTAL_PROCESS; GO_EYE_DEVELOPMENT; GO_MUSCLE_SYSTEM_PROCESS; GO_SENSORY_ORGAN_DEVELOPMENT; GO_GLIAL_CELL_DIFFERENTIATION; GO_EPITHELIAL_CELL_DIFFERENTIATION; GO_NEGATIVE_REGULATION_OF_MULTICELLULAR_ORGANISMAL_PROCESS; GO_REGULATION_OF_CELL_DEVELOPMENT; GO_NEGATIVE_REGULATION_OF_CELL_DIFFERENTIATION; GO_NEGATIVE_REGULATION_OF_CELLULAR_COMPONENT_ORGANIZATION; GO_CENTRAL_NERVOUS_SYSTEM_DEVELOPMENT; GO_TRANSMEMBRANE_RECEPTOR_PROTEIN_SERINE_THREONINE_KINASE_SIGNALING_PATHWAY; GO_LENS_FIBER_CELL_DEVELOPMENT; GO_ASTROCYTE_DEVELOPMENT; GO_LENS_DEVELOPMENT_IN_CAMERA_TYPE_EYE
Stc1	-2.37395	3.98979	-7.93293	1.34191e-12	1.37817e-10	-0.118469	-3.09989	2	Down	GO_POSITIVE_REGULATION_OF_CALCIUM_ION_TRANSPORT; GO_ENDOTHELIAL_CELL_DEVELOPMENT; GO_RESPONSE_TO_NITroglEN_COMPOUND; GO_EPITHELIUM_DEVELOPMENT; GO_AXIS_SPECIFICATION; GO_RESPONSE_TO_ORGANOPHOSPHORUS; GO_CHEMICAL_HOMEOSTASIS; GO_CARTILAGE_DEVELOPMENT; GO_RESPONSE_TO_STEROID_HORMONE; GO_CELLULAR_RESPONSE_TO_LIPID; GO_EPITHELIAL_CELL_DEVELOPMENT; GO_RESPONSE_TO_CortiICOSTEROID; GO_CELLULAR_RESPONSE_TO_ORGANIC_CYCLIC_COMPOUND; GO_TISSUE_MORPHOGENESIS; GO_REGULATION_OF_EPITHELIAL_CELL_MIGRATION; GO_NEGATIVE_REGULATION_OF_LOCOMOTION; GO_REGULATION_OF_MUSCLE_CONTRACTION; GO_REGULATION_OF_CARDIAC_MUSCLE_CELL_CONTRACTION; GO_SKELETAL_SYSTEM_DEVELOPMENT; GO_REGULATION_OF_HEART_CONTRACTION; GO_CELLULAR_RESPONSE_TO_OXYGEN_CONTAINING_COMPOUND; GO_CARTILAGE_MORPHOGENESIS; GO_BONE_GROWTH; GO_ENDOTHELIAL_CELL_DIFFERENTIATION; GO_POSITIVE_REGULATION_OF_TRANSMEMBRANE_TRANSPORT; GO_REGULATION_OF_ACTIN_FILAMENT_BASED_PROCESS; GO_DECIDUALIZATION; GO_REGULATION_OF_STRIATED_MUSCLE_CONTRACTION; GO_BONE_DEVELOPMENT; GO_NEGATIVE_REGULATION_OF_TRANSPORT; GO_CELLULAR_RESPONSE_TO_OXYGEN_LEVELS; GO_CELLULAR_RESPONSE_TO_HORMONE_STIMULUS; GO_CELLULAR_RESPONSE_TO_CortiICOSTEROID_STIMULUS; GO_REGULATION_OF_SECRETION; GO_POSITIVE_REGULATION_OF_ION_TRANSPORT; GO_REPRODUCTIVE_SYSTEM_DEVELOPMENT; GO_NEGATIVE_REGULATION_OF_EPITHELIAL_CELL_MIGRATION; GO_REGULATION_OF_ENDOTHELIAL_CELL_MIGRATION; GO_REGULATION_OF_EXCRETION; GO_RESPONSE_TO_OXYGEN_LEVELS; GO_RESPONSE_TO_CAMP; GO_REGULATION_OF_CALCIUM_ION_IMPORT; GO_REGULATION_OF_METAL_ION_TRANSPORT; GO_REGULATION_OF_CALCIUM_ION_TRANSPORT; GO_CELL_PROLIFERATION; GO_RESPONSE_TO_HORMONE; GO_ORGAN_MORPHOGENESIS; GO_CELLULAR_RESPONSE_TO_CAMP; GO_RESPONSE_TO_ORGANIC_CYCLIC_COMPOUND; GO_ENDOTHELIUM_DEVELOPMENT; GO_ORGAN_GROWTH; GO_RESPONSE_TO_EXTRACELLULAR_STIMULUS; GO_CELL_MORPHOGENESIS_INVOLVED_IN_DIFFERENTIATION; GO_CELLULAR_RESPONSE_TO_NITroglEN_COMPOUND; GO_GROWTH; GO_RESPONSE_TO_LIPID; GO_DIVALENT_INORGANIC_CATION_HOMEOSTASIS; GO_RESPONSE_TO_ABIOTIC_STIMULUS; GO_OSSIFICATION; GO_MULTI_MULTICELLULAR_ORGANISM_PROCESS; GO_REGULATION_OF_SYSTEM_PROCESS; GO_RESPONSE_TO_VITAMIN_D; GO_CELLULAR_RESPONSE_TO_STEROID_HORMONE_STIMULUS; GO_CARTILAGE_DEVELOPMENT_INVOLVED_IN_ENDOCHONDRAL_BONE_MORPHOGENESIS; GO_POSITIVE_REGULATION_OF_CALCIUM_ION_IMPORT; GO_NEGATIVE_REGULATION_OF_CALCIUM_ION_TRANSPORT; GO_MULTI_ORGANISM_REPRODUCTIVE_PROCESS; GO_CELLULAR_COMPONENT_MORPHOGENESIS; GO_MATERNAL_PROCESS_INVOLVED_IN_FEMALE_PREGNANCY; GO_RESPONSE_TO_VITAMIN; GO_DEVELOPMENTAL_PROCESS_INVOLVED_IN_REPRODUCTION; GO_CONNECTIVE_TISSUE_DEVELOPMENT; GO_CELLULAR_RESPONSE_TO_ENDOGENOUS_STIMULUS; GO_ION_HOMEOSTASIS; GO_EPITHELIAL_CELL_MORPHOGENESIS; GO_BONE_MORPHOGENESIS; GO_REGULATION_OF_ACTIN_FILAMENT_BASED_MOVEMENT; GO_CELLULAR_CHEMICAL_HOMEOSTASIS; GO_POSITIVE_REGULATION_OF_TRANSPORT; GO_REGULATION_OF_CELLULAR_COMPONENT_MOVEMENT; GO_REGULATION_OF_RENAL_SYSTEM_PROCESS; GO_PLACENTA_DEVELOPMENT; GO_NEGATIVE_REGULATION_OF_ENDOTHELIAL_CELL_MIGRATION; GO_ENDOCHONDRAL_BONE_MORPHOGENESIS; GO_REGULATION_OF_CARDIAC_MUSCLE_CONTRACTION; GO_REGULATION_OF_MUSCLE_SYSTEM_PROCESS; GO_NEGATIVE_REGULATION_OF_ION_TRANSPORT; GO_REGULATION_OF_ION_TRANSPORT; GO_PATTERN_SPECIFICATION_PROCESS; GO_EPITHELIAL_CELL_DIFFERENTIATION; GO_RESPONSE_TO_NUTRIENT; GO_MATERNAL_PLACENTA_DEVELOPMENT; GO_GROWTH_PLATE_CARTILAGE_DEVELOPMENT; GO_MULTICELLULAR_ORGANISM_REPRODUCTION; GO_NEGATIVE_REGULATION_OF_MULTICELLULAR_ORGANISMAL_PROCESS; GO_RESPONSE_TO_ALCOHOL; GO_CELLULAR_HOMEOSTASIS; GO_REGULATION_OF_ANION_TRANSPORT; GO_SKELETAL_SYSTEM_MORPHOGENESIS; GO_RESPONSE_TO_PURINE_CONTAINING_COMPOUND; GO_DEVELOPMENTAL_GROWTH; GO_REGULATION_OF_TRANSMEMBRANE_TRANSPORT; GO_REGULATION_OF_BLOOD_CIRCULATION; GO_EMBRYO_IMPLANTATION
Wisp1	-2.21427	4.77541	-7.92626	1.38976e-12	1.4165e-10	0.663404	-2.19778	2	Down	GO_CELL_CELL_SIGNALING; GO_WNT_SIGNALING_PATHWAY; GO_REGULATION_OF_GROWTH; GO_REGULATION_OF_CELL_GROWTH; GO_NEGATIVE_REGULATION_OF_CELL_DEATH; GO_BIOLOGICAL_ADHESION
Mmp14	-1.51572	7.16225	-7.92125	1.42688e-12	1.43263e-10	0.40647	-2.42817	2	Down	GO_POSITIVE_REGULATION_OF_MYOTUBE_DIFFERENTIATION; GO_REGULATION_OF_CELL_ACTIVATION; GO_ANATOMICAL_STRUCTURE_FORMATION_INVOLVED_IN_MORPHOGENESIS; GO_EMBRYO_DEVELOPMENT_ENDING_IN_BIRTH_OR_EGG_HATCHING; GO_EPITHELIUM_DEVELOPMENT; GO_POSITIVE_REGULATION_OF_HEMOPOIESIS; GO_RESPONSE_TO_STEROID_HORMONE; GO_FORMATION_OF_PRIMARY_GERM_LAYER; GO_POSITIVE_REGULATION_OF_MUSCLE_CELL_DIFFERENTIATION; GO_PROTEIN_MATURATION; GO_EMBRYONIC_SKELETAL_SYSTEM_DEVELOPMENT; GO_EMBRYONIC_SKELETAL_SYSTEM_MORPHOGENESIS; GO_POSITIVE_REGULATION_OF_LOCOMOTION; GO_TISSUE_MORPHOGENESIS; GO_MULTICELLULAR_ORGANISMAL_MACROMOLECULE_METABOLIC_PROCESS; GO_NEGATIVE_REGULATION_OF_ADHERENS_JUNCTION_ORGANIZATION; GO_MORPHOGENESIS_OF_AN_EPITHELIUM; GO_REGULATION_OF_STRIATED_MUSCLE_CELL_DIFFERENTIATION; GO_REGULATION_OF_CELL_JUNCTION_ASSEMBLY; GO_SKELETAL_SYSTEM_DEVELOPMENT; GO_NEGATIVE_REGULATION_OF_CELL_JUNCTION_ASSEMBLY; GO_OVULATION_CYCLE; GO_REGULATION_OF_CELLULAR_COMPONENT_BIOGENESIS; GO_NEGATIVE_REGULATION_OF_NOTCH_SIGNALING_PATHWAY; GO_REGULATION_OF_GROWTH; GO_REPLACEMENT_OSSIFICATION; GO_POSITIVE_REGULATION_OF_HYDROLASE_ACTIVITY; GO_CELL_MOTILITY; GO_NEGATIVE_REGULATION_OF_CELL_SUBSTRATE_ADHESION; GO_EMBRYO_DEVELOPMENT; GO_REGULATION_OF_LEUKOCYTE_DIFFERENTIATION; GO_POSITIVE_REGULATION_OF_LEUKOCYTE_DIFFERENTIATION; GO_OVARIAN_FOLLICLE_DEVELOPMENT; GO_REGULATION_OF_HEMOPOIESIS; GO_BONE_DEVELOPMENT; GO_NEGATIVE_REGULATION_OF_CELL_MATRIX_ADHESION; GO_REGULATION_OF_ADHERENS_JUNCTION_ORGANIZATION; GO_EMBRYONIC_ORGAN_MORPHOGENESIS; GO_REPRODUCTIVE_SYSTEM_DEVELOPMENT; GO_GLIOGENESIS; GO_POSITIVE_REGULATION_OF_CELL_GROWTH; GO_OVULATION_CYCLE_PROCESS; GO_RESPONSE_TO_OXYGEN_LEVELS; GO_POSITIVE_REGULATION_OF_IMMUNE_SYSTEM_PROCESS; GO_REGULATION_OF_MUSCLE_CELL_DIFFERENTIATION; GO_CELL_PROLIFERATION; GO_RESPONSE_TO_HORMONE; GO_REGULATION_OF_CELL_GROWTH; GO_ENDODERMAL_CELL_DIFFERENTIATION; GO_ORGAN_MORPHOGENESIS; GO_REGULATION_OF_B_CELL_DIFFERENTIATION; GO_RESPONSE_TO_ORGANIC_CYCLIC_COMPOUND; GO_POSITIVE_REGULATION_OF_CELL_ACTIVATION; GO_BLOOD_VESSEL_MORPHOGENESIS; GO_RESPONSE_TO_ESTroglEN; GO_REGULATION_OF_PEPTIDASE_ACTIVITY; GO_REGULATION_OF_LYMPHOCYTE_DIFFERENTIATION; GO_POSITIVE_REGULATION_OF_PEPTIDASE_ACTIVITY; GO_GASTRULATION; GO_MULTICELLULAR_ORGANISM_METABOLIC_PROCESS; GO_TUBE_DEVELOPMENT; GO_FEMALE_SEX_DIFFERENTIATION; GO_ENDODERM_DEVELOPMENT; GO_CRANIAL_SKELETAL_SYSTEM_DEVELOPMENT; GO_EMBRYONIC_MORPHOGENESIS; GO_REGULATION_OF_NOTCH_SIGNALING_PATHWAY; GO_RESPONSE_TO_LIPID; GO_VASCULATURE_DEVELOPMENT; GO_POSITIVE_REGULATION_OF_LYMPHOCYTE_DIFFERENTIATION; GO_GLIAL_CELL_MIGRATION; GO_RESPONSE_TO_ABIOTIC_STIMULUS; GO_POSITIVE_REGULATION_OF_GROWTH; GO_TISSUE_REMODELING; GO_OSSIFICATION; GO_REGULATION_OF_B_CELL_ACTIVATION; GO_REGULATION_OF_CELL_SUBSTRATE_ADHESION; GO_SEX_DIFFERENTIATION; GO_REGULATION_OF_MYOTUBE_DIFFERENTIATION; GO_ENDOTHELIAL_CELL_PROLIFERATION; GO_MORPHOGENESIS_OF_A_BRANCHING_STRUCTURE; GO_RHYTHMIC_PROCESS; GO_EXTRACELLULAR_MATRIX_DISASSEMBLY; GO_DEVELOPMENTAL_PROCESS_INVOLVED_IN_REPRODUCTION; GO_POSITIVE_REGULATION_OF_PROTEOLYSIS; GO_ENDODERM_FORMATION; GO_POSITIVE_REGULATION_OF_B_CELL_DIFFERENTIATION; GO_RESPIRATORY_SYSTEM_DEVELOPMENT; GO_REGULATION_OF_CELL_MATRIX_ADHESION; GO_REGULATION_OF_CELL_ADHESION; GO_TUBE_MORPHOGENESIS; GO_BONE_MORPHOGENESIS; GO_EPITHELIAL_CELL_PROLIFERATION; GO_NEGATIVE_REGULATION_OF_CELL_ADHESION; GO_REGULATION_OF_CELLULAR_COMPONENT_MOVEMENT; GO_ENDOCHONDRAL_BONE_MORPHOGENESIS; GO_CRANIOFACIAL_SUTURE_MORPHOGENESIS; GO_POSITIVE_REGULATION_OF_CELL_DIFFERENTIATION; GO_ANGIOGENESIS; GO_CELLULAR_COMPONENT_DISASSEMBLY; GO_MULTICELLULAR_ORGANISM_REPRODUCTION; GO_BRANCHING_MORPHOGENESIS_OF_AN_EPITHELIAL_TUBE; GO_REGULATION_OF_PROTEOLYSIS; GO_POSITIVE_REGULATION_OF_B_CELL_ACTIVATION; GO_EMBRYONIC_ORGAN_DEVELOPMENT; GO_SINGLE_ORGANISM_CATABOLIC_PROCESS; GO_NEGATIVE_REGULATION_OF_CELLULAR_COMPONENT_ORGANIZATION; GO_POSITIVE_REGULATION_OF_STRIATED_MUSCLE_CELL_DIFFERENTIATION; GO_RESPONSE_TO_OXIDATIVE_STRESS; GO_RESPONSE_TO_MECHANICAL_STIMULUS; GO_SKELETAL_SYSTEM_MORPHOGENESIS; GO_CIRCULATORY_SYSTEM_DEVELOPMENT; GO_ZYMOGEN_ACTIVATION; GO_MALE_SEX_DIFFERENTIATION; GO_DEVELOPMENT_OF_PRIMARY_SEXUAL_CHARACTERISTICS; GO_EMBRYONIC_CRANIAL_SKELETON_MORPHOGENESIS; GO_EXTRACELLULAR_STRUCTURE_ORGANIZATION
Nrep	-1.23802	6.79976	-7.88284	1.74594e-12	1.72719e-10	-0.113686	-3.34145	2	Down	GSE22033_pS273ko_MEF_Down
Thrsp	1.59976	6.76231	7.87235	1.84467e-12	1.80632e-10	-0.910578	1.25133	2	Up	GO_REGULATION_OF_TRIGLYCERIDE_METABOLIC_PROCESS; GO_REGULATION_OF_LIPID_BIOSYNTHETIC_PROCESS; GO_REGULATION_OF_LIPID_METABOLIC_PROCESS; GO_REGULATION_OF_TRIGLYCERIDE_BIOSYNTHETIC_PROCESS
Rnase4	-1.03556	8.27058	-7.84487	2.13073e-12	2.06236e-10	-0.493248	-3.36828	2	Down	GO_NUCLEIC_ACID_PHOSPHODIESTER_BOND_HYDROLYSIS; GO_RNA_PHOSPHODIESTER_BOND_HYDROLYSIS; GO_MRNA_CLEAVAGE; GO_MRNA_METABOLIC_PROCESS; GO_RNA_PHOSPHODIESTER_BOND_HYDROLYSIS_ENDONUCLEOLYTIC
Ahnak	-0.939684	8.65864	-7.80161	2.67267e-12	2.53226e-10	0.416441	-1.97508	2	Down	GO_REGULATION_OF_VOLTAGE_GATED_CALCIUM_CHANNEL_ACTIVITY; GO_PROTEIN_OLIGOMERIZATION; GO_REGULATION_OF_TRANSPORTER_ACTIVITY; GO_REGULATION_OF_CALCIUM_ION_TRANSMEMBRANE_TRANSPORT; GO_REGULATION_OF_METAL_ION_TRANSPORT; GO_REGULATION_OF_CALCIUM_ION_TRANSPORT; GO_REGULATION_OF_ION_TRANSPORT; GO_REGULATION_OF_CATION_CHANNEL_ACTIVITY; GO_REGULATION_OF_CALCIUM_ION_TRANSMEMBRANE_TRANSPORTER_ACTIVITY; GO_REGULATION_OF_CATION_TRANSMEMBRANE_TRANSPORT; GO_REGULATION_OF_TRANSMEMBRANE_TRANSPORT; GO_REGULATION_OF_RNA_SPLICING
Olfml2b	-1.13599	6.6002	-7.79473	2.77068e-12	2.60676e-10	0.0705667	-2.29604	2	Down
Flnc	-2.25283	3.45065	-7.77842	3.01749e-12	2.8099e-10	0.220149	-2.36372	2	Down	GO_STRIATED_MUSCLE_CELL_DIFFERENTIATION; GO_CELL_JUNCTION_ORGANIZATION; GO_MUSCLE_STRUCTURE_DEVELOPMENT; GO_MUSCLE_FIBER_DEVELOPMENT; GO_CELL_JUNCTION_ASSEMBLY; GO_MUSCLE_CELL_DIFFERENTIATION; GO_MUSCLE_CELL_DEVELOPMENT
Srpx2	-1.40612	6.4649	-7.74205	3.64901e-12	3.33971e-10	0.0615808	-2.81895	2	Down	GO_ANATOMICAL_STRUCTURE_FORMATION_INVOLVED_IN_MORPHOGENESIS; GO_SINGLE_ORGANISM_BEHAVIOR; GO_POSITIVE_REGULATION_OF_LOCOMOTION; GO_SINGLE_ORGANISM_CELL_ADHESION; GO_POSITIVE_REGULATION_OF_SYNAPSE_ASSEMBLY; GO_POSITIVE_REGULATION_OF_VASCULATURE_DEVELOPMENT; GO_REGULATION_OF_EPITHELIAL_CELL_MIGRATION; GO_REGULATION_OF_NERVOUS_SYSTEM_DEVELOPMENT; GO_REGULATION_OF_CELLULAR_COMPONENT_BIOGENESIS; GO_POSITIVE_REGULATION_OF_NERVOUS_SYSTEM_DEVELOPMENT; GO_REGULATION_OF_SYNAPSE_STRUCTURE_OR_ACTIVITY; GO_CELL_MOTILITY; GO_POSITIVE_REGULATION_OF_ENDOTHELIAL_CELL_MIGRATION; GO_CELL_CELL_ADHESION; GO_POSITIVE_REGULATION_OF_CELLULAR_COMPONENT_BIOGENESIS; GO_REGULATION_OF_ENDOTHELIAL_CELL_MIGRATION; GO_REGULATION_OF_SYNAPSE_ASSEMBLY; GO_REGULATION_OF_CELL_MIGRATION_INVOLVED_IN_SPROUTING_ANGIOGENESIS; GO_REGULATION_OF_SYNAPSE_ORGANIZATION; GO_BLOOD_VESSEL_MORPHOGENESIS; GO_VOCALIZATION_BEHAVIOR; GO_REGULATION_OF_BLOOD_VESSEL_ENDOTHELIAL_CELL_MIGRATION; GO_VASCULATURE_DEVELOPMENT; GO_REGULATION_OF_ANATOMICAL_STRUCTURE_MORPHOGENESIS; GO_POSITIVE_REGULATION_OF_EPITHELIAL_CELL_MIGRATION; GO_POSITIVE_REGULATION_OF_SPROUTING_ANGIOGENESIS; GO_REGULATION_OF_CELLULAR_COMPONENT_MOVEMENT; GO_REGULATION_OF_SPROUTING_ANGIOGENESIS; GO_ANGIOGENESIS; GO_CIRCULATORY_SYSTEM_DEVELOPMENT; GO_BEHAVIOR; GO_POSITIVE_REGULATION_OF_BLOOD_VESSEL_ENDOTHELIAL_CELL_MIGRATION; GO_BIOLOGICAL_ADHESION; GO_REGULATION_OF_VASCULATURE_DEVELOPMENT
Acadm	0.890748	7.9369	7.73333	3.81915e-12	3.47181e-10	-0.366981	2.24895	2	Up	GO_LIPID_MODIFICATION; GO_FATTY_ACID_CATABOLIC_PROCESS; GO_AMMONIUM_ION_METABOLIC_PROCESS; GO_CHEMICAL_HOMEOSTASIS; GO_FATTY_ACID_BETA_OXIDATION; GO_ORGANIC_HYDROXY_COMPOUND_METABOLIC_PROCESS; GO_ORGANIC_ACID_BIOSYNTHETIC_PROCESS; GO_MONOCARBOXYLIC_ACID_METABOLIC_PROCESS; GO_FATTY_ACID_BETA_OXIDATION_USING_ACYL_COA_DEHYDROGENASE; GO_LIPID_HOMEOSTASIS; GO_SMALL_MOLECULE_BIOSYNTHETIC_PROCESS; GO_ORGANIC_ACID_METABOLIC_PROCESS; GO_ORGANIC_ACID_CATABOLIC_PROCESS; GO_CARNITINE_METABOLIC_PROCESS; GO_CELLULAR_LIPID_CATABOLIC_PROCESS; GO_OXIDATION_REDUCTION_PROCESS; GO_MONOCARBOXYLIC_ACID_BIOSYNTHETIC_PROCESS; GO_FATTY_ACID_METABOLIC_PROCESS; GO_SMALL_MOLECULE_CATABOLIC_PROCESS; GO_AMINO_ACID_BETAINE_METABOLIC_PROCESS; GO_CELLULAR_LIPID_METABOLIC_PROCESS; GO_ORGANIC_HYDROXY_COMPOUND_BIOSYNTHETIC_PROCESS; GO_LIPID_CATABOLIC_PROCESS; GO_ORGANONITroglEN_COMPOUND_BIOSYNTHETIC_PROCESS; GO_MONOCARBOXYLIC_ACID_CATABOLIC_PROCESS; GO_LIPID_OXIDATION; GO_SINGLE_ORGANISM_CATABOLIC_PROCESS
Rbms3	-1.88531	5.41199	-7.72422	4.00503e-12	3.55771e-10	0.557069	-2.09418	2	Down	GO_POSITIVE_REGULATION_OF_CELLULAR_AMIDE_METABOLIC_PROCESS; GO_POSTTRANSCRIPTIONAL_REGULATION_OF_GENE_EXPRESSION; GO_REGULATION_OF_CELLULAR_AMIDE_METABOLIC_PROCESS
Fdps	1.03155	9.08751	7.72353	4.01941e-12	3.55771e-10	-0.716483	1.99896	2	Up	GO_STEROID_BIOSYNTHETIC_PROCESS; GO_PHOSPHOLIPID_METABOLIC_PROCESS; GO_ORGANIC_HYDROXY_COMPOUND_METABOLIC_PROCESS; GO_ORGANOPHOSPHATE_METABOLIC_PROCESS; GO_ORGANOPHOSPHATE_BIOSYNTHETIC_PROCESS; GO_PHOSPHOLIPID_BIOSYNTHETIC_PROCESS; GO_SMALL_MOLECULE_BIOSYNTHETIC_PROCESS; GO_TERPENOID_METABOLIC_PROCESS; GO_STEROID_METABOLIC_PROCESS; GO_ALCOHOL_METABOLIC_PROCESS; GO_CELLULAR_LIPID_METABOLIC_PROCESS; GO_INTERSPECIES_INTERACTION_BETWEEN_ORGANISMS; GO_LIPID_BIOSYNTHETIC_PROCESS; GO_ORGANIC_HYDROXY_COMPOUND_BIOSYNTHETIC_PROCESS; GO_STEROL_BIOSYNTHETIC_PROCESS; GO_ISOPRENOID_BIOSYNTHETIC_PROCESS; GO_STEROL_METABOLIC_PROCESS; GO_ALCOHOL_BIOSYNTHETIC_PROCESS; GO_ISOPRENOID_METABOLIC_PROCESS
Islr	-2.00159	5.13987	-7.70262	4.4828e-12	3.94193e-10	0.519951	-2.72211	2	Down	GO_SECRETION_BY_CELL; GO_SECRETION; GO_EXOCYTOSIS; GO_PLATELET_DEGRANULATION; GO_REGULATED_EXOCYTOSIS; GO_BIOLOGICAL_ADHESION
Dab2	-1.89829	4.88303	-7.69056	4.77367e-12	4.17046e-10	0.424423	-2.27033	2	Down	GO_REGULATION_OF_ESTABLISHMENT_OF_PLANAR_POLARITY; GO_REGULATION_OF_CELLULAR_RESPONSE_TO_GROWTH_FACTOR_STIMULUS; GO_EPITHELIUM_DEVELOPMENT; GO_REGULATION_OF_PROTEASOMAL_UBIQUITIN_DEPENDENT_PROTEIN_CATABOLIC_PROCESS; GO_REGULATION_OF_PROTEIN_BINDING; GO_POSITIVE_REGULATION_OF_ENDOCYTOSIS; GO_POSITIVE_REGULATION_OF_EPITHELIAL_TO_MESENCHYMAL_TRANSITION; GO_POSITIVE_REGULATION_OF_CELLULAR_PROTEIN_CATABOLIC_PROCESS; GO_REGULATION_OF_CANONICAL_WNT_SIGNALING_PATHWAY; GO_REGULATION_OF_CELL_MORPHOGENESIS_INVOLVED_IN_DIFFERENTIATION; GO_POSITIVE_REGULATION_OF_INTRACELLULAR_PROTEIN_TRANSPORT; GO_POSITIVE_REGULATION_OF_LOCOMOTION; GO_REGULATION_OF_NON_CANONICAL_WNT_SIGNALING_PATHWAY; GO_CELL_DEATH; GO_POSITIVE_REGULATION_OF_CELLULAR_PROTEIN_LOCALIZATION; GO_POSITIVE_REGULATION_OF_PROTEIN_CATABOLIC_PROCESS; GO_POSITIVE_REGULATION_OF_CYTOPLASMIC_TRANSPORT; GO_POSITIVE_REGULATION_OF_VACUOLAR_TRANSPORT; GO_REGULATION_OF_INTRACELLULAR_STEROID_HORMONE_RECEPTOR_SIGNALING_PATHWAY; GO_REGULATION_OF_SMAD_PROTEIN_IMPORT_INTO_NUCLEUS; GO_REGULATION_OF_WNT_SIGNALING_PATHWAY; GO_POSITIVE_REGULATION_OF_RECEPTOR_MEDIATED_ENDOCYTOSIS; GO_NEGATIVE_REGULATION_OF_CELLULAR_PROTEIN_LOCALIZATION; GO_WNT_SIGNALING_PATHWAY; GO_POSITIVE_REGULATION_OF_CELLULAR_RESPONSE_TO_TRANSFORMING_GROWTH_FACTOR_BETA_STIMULUS; GO_POSITIVE_REGULATION_OF_PROTEASOMAL_PROTEIN_CATABOLIC_PROCESS; GO_REGULATION_OF_VESICLE_MEDIATED_TRANSPORT; GO_POSITIVE_REGULATION_OF_INTRACELLULAR_TRANSPORT; GO_REGULATION_OF_ANDROGEN_RECEPTOR_SIGNALING_PATHWAY; GO_REGULATION_OF_VACUOLAR_TRANSPORT; GO_POSITIVE_REGULATION_OF_PROTEIN_LOCALIZATION_TO_NUCLEUS; GO_NEGATIVE_REGULATION_OF_PROTEIN_BINDING; GO_NEGATIVE_REGULATION_OF_INTRACELLULAR_STEROID_HORMONE_RECEPTOR_SIGNALING_PATHWAY; GO_REGULATION_OF_NUCLEOCYTOPLASMIC_TRANSPORT; GO_REGULATION_OF_CATABOLIC_PROCESS; GO_POSITIVE_REGULATION_OF_CATABOLIC_PROCESS; GO_REGULATION_OF_CLATHRIN_MEDIATED_ENDOCYTOSIS; GO_REGULATION_OF_TRANSMEMBRANE_RECEPTOR_PROTEIN_SERINE_THREONINE_KINASE_SIGNALING_PATHWAY; GO_REGULATION_OF_RECEPTOR_MEDIATED_ENDOCYTOSIS; GO_POSITIVE_REGULATION_OF_PHOSPHORUS_METABOLIC_PROCESS; GO_CELL_PROLIFERATION; GO_REGULATION_OF_EARLY_ENDOSOME_TO_LATE_ENDOSOME_TRANSPORT; GO_POSITIVE_REGULATION_OF_STEM_CELL_DIFFERENTIATION; GO_REGULATION_OF_PATHWAY_RESTRICTED_SMAD_PROTEIN_PHOSPHORYLATION; GO_POSITIVE_REGULATION_OF_NON_CANONICAL_WNT_SIGNALING_PATHWAY; GO_NEGATIVE_REGULATION_OF_MOLECULAR_FUNCTION; GO_NEGATIVE_REGULATION_OF_ANDROGEN_RECEPTOR_SIGNALING_PATHWAY; GO_REGULATION_OF_INTRACELLULAR_PROTEIN_TRANSPORT; GO_REGULATION_OF_PROTEIN_CATABOLIC_PROCESS; GO_REGULATION_OF_PROTEASOMAL_PROTEIN_CATABOLIC_PROCESS; GO_NEGATIVE_REGULATION_OF_CELL_DEATH; GO_POSITIVE_REGULATION_OF_NUCLEOCYTOPLASMIC_TRANSPORT; GO_NEGATIVE_REGULATION_OF_CANONICAL_WNT_SIGNALING_PATHWAY; GO_REGULATION_OF_CELLULAR_RESPONSE_TO_TRANSFORMING_GROWTH_FACTOR_BETA_STIMULUS; GO_NEGATIVE_REGULATION_OF_BINDING; GO_REGULATION_OF_PLASMA_MEMBRANE_ORGANIZATION; GO_REGULATION_OF_PROTEIN_LOCALIZATION; GO_REGULATION_OF_PROTEIN_IMPORT; GO_POSITIVE_REGULATION_OF_SMAD_PROTEIN_IMPORT_INTO_NUCLEUS; GO_REGULATION_OF_CYTOPLASMIC_TRANSPORT; GO_REGULATION_OF_ENDOCYTOSIS; GO_NEGATIVE_REGULATION_OF_PROTEIN_LOCALIZATION_TO_CELL_PERIPHERY; GO_REGULATION_OF_ANATOMICAL_STRUCTURE_MORPHOGENESIS; GO_REGULATION_OF_CELLULAR_PROTEIN_CATABOLIC_PROCESS; GO_POSITIVE_REGULATION_OF_PROTEIN_IMPORT; GO_POSITIVE_REGULATION_OF_PROTEOLYSIS; GO_REGULATION_OF_PROTEIN_LOCALIZATION_TO_NUCLEUS; GO_POSITIVE_REGULATION_OF_CELL_DEVELOPMENT; GO_POSITIVE_REGULATION_OF_TRANSPORT; GO_POSITIVE_REGULATION_OF_WNT_SIGNALING_PATHWAY; GO_REGULATION_OF_CELLULAR_COMPONENT_MOVEMENT; GO_POSITIVE_REGULATION_OF_CELL_DIFFERENTIATION; GO_RECEPTOR_MEDIATED_ENDOCYTOSIS; GO_INTEGRIN_MEDIATED_SIGNALING_PATHWAY; GO_EPITHELIAL_CELL_DIFFERENTIATION; GO_REGULATION_OF_BINDING; GO_POSITIVE_REGULATION_OF_TRANSMEMBRANE_RECEPTOR_PROTEIN_SERINE_THREONINE_KINASE_SIGNALING_PATHWAY; GO_REGULATION_OF_PROTEOLYSIS; GO_ENDOCYTOSIS; GO_NEGATIVE_REGULATION_OF_WNT_SIGNALING_PATHWAY; GO_REGULATION_OF_CELLULAR_PROTEIN_LOCALIZATION; GO_REGULATION_OF_INTRACELLULAR_TRANSPORT; GO_REGULATION_OF_CELL_DEVELOPMENT; GO_NEGATIVE_REGULATION_OF_CELLULAR_COMPONENT_ORGANIZATION; GO_POSITIVE_REGULATION_OF_PATHWAY_RESTRICTED_SMAD_PROTEIN_PHOSPHORYLATION; GO_REGULATION_OF_ORGAN_MORPHOGENESIS; GO_POSITIVE_REGULATION_OF_ESTABLISHMENT_OF_PROTEIN_LOCALIZATION; GO_REGULATION_OF_WNT_SIGNALING_PATHWAY_PLANAR_CELL_POLARITY_PATHWAY; GO_REGULATION_OF_PROTEIN_TARGETING; GO_REGULATION_OF_EPITHELIAL_TO_MESENCHYMAL_TRANSITION; GO_REGULATION_OF_CELL_MORPHOGENESIS; GO_POSITIVE_REGULATION_OF_CELL_MORPHOGENESIS_INVOLVED_IN_DIFFERENTIATION; GO_REGULATION_OF_STEM_CELL_DIFFERENTIATION
App	-1.36549	7.51944	-7.68805	4.8364e-12	4.198e-10	0.431807	-2.36252	2	Down	GO_NEUROMUSCULAR_JUNCTION_DEVELOPMENT; GO_DENDRITE_DEVELOPMENT; GO_NEURON_DEVELOPMENT; GO_NEUROLOGICAL_SYSTEM_PROCESS; GO_REGULATION_OF_PROTEIN_TYRosigNE_KINASE_ACTIVITY; GO_RESPONSE_TO_NITroglEN_COMPOUND; GO_NEGATIVE_REGULATION_OF_CELL_DEVELOPMENT; GO_NEURON_RECOGNITION; GO_NEGATIVE_REGULATION_OF_PROTEOLYSIS; GO_NEGATIVE_REGULATION_OF_NEURON_DIFFERENTIATION; GO_REGULATION_OF_PROTEIN_BINDING; GO_ANTIMICROBIAL_HUMORAL_RESPONSE; GO_COGNITION; GO_CELL_PART_MORPHOGENESIS; GO_RESPONSE_TO_ORGANOPHOSPHORUS; GO_AXO_DENDRITIC_TRANSPORT; GO_SINGLE_ORGANISM_BEHAVIOR; GO_REGULATION_OF_ERBB_SIGNALING_PATHWAY; GO_CHEMICAL_HOMEOSTASIS; GO_SYNAPSE_ORGANIZATION; GO_SECRETION_BY_CELL; GO_REGULATION_OF_DEVELOPMENTAL_GROWTH; GO_NEURON_MATURATION; GO_ADULT_BEHAVIOR; GO_CELLULAR_RESPONSE_TO_ORGANIC_CYCLIC_COMPOUND; GO_ASSOCIATIVE_LEARNING; GO_REGULATION_OF_RECEPTOR_ACTIVITY; GO_SUCKLING_BEHAVIOR; GO_REGULATION_OF_KINASE_ACTIVITY; GO_MRNA_PROCESSING; GO_POSITIVE_REGULATION_OF_MITOTIC_CELL_CYCLE; GO_CELL_DEATH; GO_ORGANIC_HYDROXY_COMPOUND_METABOLIC_PROCESS; GO_REGULATION_OF_EPIDERMAL_GROWTH_FACTOR_ACTIVATED_RECEPTOR_ACTIVITY; GO_MATING; GO_REGULATION_OF_TRANSFERASE_ACTIVITY; GO_FIBRIL_ORGANIZATION; GO_REGULATION_OF_NERVOUS_SYSTEM_DEVELOPMENT; GO_NEURON_PROJECTION_DEVELOPMENT; GO_ADULT_LOCOMOTORY_BEHAVIOR; GO_CELLULAR_RESPONSE_TO_OXYGEN_CONTAINING_COMPOUND; GO_NEGATIVE_REGULATION_OF_NERVOUS_SYSTEM_DEVELOPMENT; GO_MICROTUBULE_BASED_PROCESS; GO_NEUROMUSCULAR_PROCESS_CONTROLLING_BALANCE; GO_FOREBRAIN_DEVELOPMENT; GO_ESTABLISHMENT_OF_LOCALIZATION_BY_MOVEMENT_ALONG_MICROTUBULE; GO_REGULATION_OF_GROWTH; GO_RESPONSE_TO_INORGANIC_SUBSTANCE; GO_REGULATION_OF_SYNAPSE_STRUCTURE_OR_ACTIVITY; GO_RESPONSE_TO_METAL_ION; GO_RESPONSE_TO_NERVE_GROWTH_FACTOR; GO_RNA_PROCESSING; GO_DEFENSE_RESPONSE; GO_POSITIVE_REGULATION_OF_HYDROLASE_ACTIVITY; GO_REGULATION_OF_CELL_CYCLE_G2_M_PHASE_TRANSITION; GO_SECRETION; GO_POSITIVE_REGULATION_OF_CELL_CYCLE_G2_M_PHASE_TRANSITION; GO_POSTTRANSCRIPTIONAL_REGULATION_OF_GENE_EXPRESSION; GO_SEXUAL_REPRODUCTION; GO_TAXIS; GO_REGULATION_OF_MULTICELLULAR_ORGANISM_GROWTH; GO_DEFENSE_RESPONSE_TO_OTHER_ORGANISM; GO_TRANSITION_METAL_ION_HOMEOSTASIS; GO_RESPONSE_TO_BACTERIUM; GO_CELL_MATURATION; GO_REGULATION_OF_PEPTIDYL_TYRosigNE_PHOSPHORYLATION; GO_REGULATION_OF_NEURON_DIFFERENTIATION; GO_HUMORAL_IMMUNE_RESPONSE; GO_RESPONSE_TO_CAMP; GO_LEARNING; GO_REPRODUCTIVE_BEHAVIOR; GO_CELLULAR_RESPONSE_TO_CAMP; GO_MRNA_3_END_PROCESSING; GO_INNATE_IMMUNE_RESPONSE; GO_RESPONSE_TO_ORGANIC_CYCLIC_COMPOUND; GO_POSITIVE_REGULATION_OF_CELL_CYCLE_PROCESS; GO_PROTEIN_PHOSPHORYLATION; GO_REGULATION_OF_PEPTIDASE_ACTIVITY; GO_NEGATIVE_REGULATION_OF_MOLECULAR_FUNCTION; GO_POSITIVE_REGULATION_OF_PEPTIDASE_ACTIVITY; GO_NEURON_PROJECTION_MORPHOGENESIS; GO_NOTCH_SIGNALING_PATHWAY; GO_RESPONSE_TO_RADIATION; GO_REGULATION_OF_CELL_CYCLE; GO_CELL_MORPHOGENESIS_INVOLVED_IN_DIFFERENTIATION; GO_DEFENSE_RESPONSE_TO_GRAM_NEGATIVE_BACTERIUM; GO_CELLULAR_RESPONSE_TO_NITroglEN_COMPOUND; GO_GROWTH; GO_NEGATIVE_REGULATION_OF_CATALYTIC_ACTIVITY; GO_ENDOPLASMIC_RETICULUM_CALCIUM_ION_HOMEOSTASIS; GO_STEROID_METABOLIC_PROCESS; GO_DIVALENT_INORGANIC_CATION_HOMEOSTASIS; GO_RESPONSE_TO_ABIOTIC_STIMULUS; GO_ALCOHOL_METABOLIC_PROCESS; GO_HEAD_DEVELOPMENT; GO_DEFENSE_RESPONSE_TO_GRAM_POSITIVE_BACTERIUM; GO_IMMUNE_RESPONSE; GO_NEURON_APOPTOTIC_PROCESS; GO_RESPONSE_TO_GROWTH_FACTOR; GO_NEGATIVE_REGULATION_OF_HYDROLASE_ACTIVITY; GO_MULTI_ORGANISM_REPRODUCTIVE_PROCESS; GO_RESPONSE_TO_YEAST; GO_REGULATION_OF_CELLULAR_AMIDE_METABOLIC_PROCESS; GO_CELLULAR_COMPONENT_MORPHOGENESIS; GO_NEGATIVE_REGULATION_OF_DEVELOPMENTAL_PROCESS; GO_POSITIVE_REGULATION_OF_PROTEOLYSIS; GO_DEVELOPMENTAL_CELL_GROWTH; GO_CELLULAR_RESPONSE_TO_ENDOGENOUS_STIMULUS; GO_RNA_POLYADENYLATION; GO_MRNA_METABOLIC_PROCESS; GO_CELL_RECOGNITION; GO_ION_HOMEOSTASIS; GO_VISUAL_BEHAVIOR; GO_POSITIVE_REGULATION_OF_TRANSCRIPTION_FROM_RNA_POLYMERASE_II_PROMOTER; GO_CELL_PROJECTION_ORGANIZATION; GO_NEGATIVE_REGULATION_OF_PROTEIN_METABOLIC_PROCESS; GO_MICROTUBULE_BASED_MOVEMENT; GO_LOCOMOTORY_BEHAVIOR; GO_COPPER_ION_HOMEOSTASIS; GO_NEURON_DIFFERENTIATION; GO_IONOTROPIC_GLUTAMATE_RECEPTOR_SIGNALING_PATHWAY; GO_REGULATION_OF_CELL_CYCLE_PHASE_TRANSITION; GO_RESPONSE_TO_BIOTIC_STIMULUS; GO_CELL_MORPHOGENESIS_INVOLVED_IN_NEURON_DIFFERENTIATION; GO_CELLULAR_CHEMICAL_HOMEOSTASIS; GO_CELLULAR_TRANSITION_METAL_ION_HOMEOSTASIS; GO_RNA_3_END_PROCESSING; GO_CELLULAR_COPPER_ION_HOMEOSTASIS; GO_RESPONSE_TO_FUNGUS; GO_NEURON_PROJECTION_GUIDANCE; GO_FEEDING_BEHAVIOR; GO_DEVELOPMENTAL_GROWTH_INVOLVED_IN_MORPHOGENESIS; GO_EXOCYTOSIS; GO_NEUROMUSCULAR_PROCESS; GO_REGULATION_OF_CELL_CYCLE_PROCESS; GO_GLUTAMATE_RECEPTOR_SIGNALING_PATHWAY; GO_STEROL_METABOLIC_PROCESS; GO_NEURON_DEATH; GO_PLATELET_DEGRANULATION; GO_REGULATION_OF_BINDING; GO_MATING_BEHAVIOR; GO_MULTICELLULAR_ORGANISM_REPRODUCTION; GO_REGULATION_OF_PROTEOLYSIS; GO_ENDOCYTOSIS; GO_POSITIVE_REGULATION_OF_CELL_CYCLE; GO_NEGATIVE_REGULATION_OF_MULTICELLULAR_ORGANISMAL_PROCESS; GO_CELLULAR_HOMEOSTASIS; GO_REGULATION_OF_CELL_DEVELOPMENT; GO_NEGATIVE_REGULATION_OF_CELL_DIFFERENTIATION; GO_REGULATION_OF_MITOTIC_CELL_CYCLE; GO_DEFENSE_RESPONSE_TO_FUNGUS; GO_POSITIVE_REGULATION_OF_CELL_CYCLE_PHASE_TRANSITION; GO_RESPONSE_TO_LIGHT_STIMULUS; GO_CENTRAL_NERVOUS_SYSTEM_DEVELOPMENT; GO_RESPONSE_TO_OXIDATIVE_STRESS; GO_REGULATED_EXOCYTOSIS; GO_BEHAVIOR; GO_CYTOSKELETON_DEPENDENT_INTRACELLULAR_TRANSPORT; GO_DEVELOPMENTAL_MATURATION; GO_BIOLOGICAL_ADHESION; GO_RESPONSE_TO_PURINE_CONTAINING_COMPOUND; GO_CELL_GROWTH; GO_RESPONSE_TO_LEAD_ION; GO_DEFENSE_RESPONSE_TO_BACTERIUM; GO_RESPONSE_TO_MONOAMINE; GO_DEVELOPMENTAL_GROWTH; GO_MULTI_ORGANISM_BEHAVIOR; GO_NEGATIVE_REGULATION_OF_PEPTIDASE_ACTIVITY; GO_SYNAPSE_ASSEMBLY; GO_EXTRACELLULAR_STRUCTURE_ORGANIZATION
Cox7a1	2.14424	4.97178	7.68536	4.90489e-12	4.23015e-10	0.0753731	2.09885	2	Up	GO_MONOVALENT_INORGANIC_CATION_TRANSPORT; GO_CATION_TRANSPORT; GO_ION_TRANSMEMBRANE_TRANSPORT; GO_HYDROGEN_TRANSPORT; GO_GENERATION_OF_PRECURSOR_METABOLITES_AND_ENERGY; GO_INORGANIC_ION_TRANSMEMBRANE_TRANSPORT; GO_HYDROGEN_ION_TRANSMEMBRANE_TRANSPORT
Gpc4	-1.56086	6.10244	-7.67423	5.19759e-12	4.45403e-10	-0.274696	-3.66881	2	Down	GO_REGULATION_OF_ESTABLISHMENT_OF_PLANAR_POLARITY; GO_NON_CANONICAL_WNT_SIGNALING_PATHWAY; GO_CARBOHYDRATE_DERIVATIVE_CATABOLIC_PROCESS; GO_WNT_SIGNALING_PATHWAY; GO_CARBOHYDRATE_DERIVATIVE_METABOLIC_PROCESS; GO_AMINOGLYCAN_BIOSYNTHETIC_PROCESS; GO_ORGANONITroglEN_COMPOUND_CATABOLIC_PROCESS; GO_CARBOHYDRATE_DERIVATIVE_BIOSYNTHETIC_PROCESS; GO_TERPENOID_METABOLIC_PROCESS; GO_CELL_PROLIFERATION; GO_AMINOGLYCAN_METABOLIC_PROCESS; GO_CELLULAR_LIPID_METABOLIC_PROCESS; GO_REGULATION_OF_ANATOMICAL_STRUCTURE_MORPHOGENESIS; GO_MACROMOLECULE_CATABOLIC_PROCESS; GO_ORGANONITroglEN_COMPOUND_BIOSYNTHETIC_PROCESS; GO_AMINOGLYCAN_CATABOLIC_PROCESS; GO_REGULATION_OF_ORGAN_MORPHOGENESIS; GO_ISOPRENOID_METABOLIC_PROCESS
Suclg1	0.682421	8.86279	7.64896	5.92822e-12	4.98489e-10	-0.821239	1.42294	2	Up	GO_SULFUR_COMPOUND_METABOLIC_PROCESS; GO_COFACTOR_METABOLIC_PROCESS; GO_ORGANOPHOSPHATE_METABOLIC_PROCESS; GO_NUCLEOSIDE_PHOSPHATE_BIOSYNTHETIC_PROCESS; GO_THIOESTER_METABOLIC_PROCESS; GO_ORGANOPHOSPHATE_BIOSYNTHETIC_PROCESS; GO_AEROBIC_RESPIRATION; GO_DICARBOXYLIC_ACID_METABOLIC_PROCESS; GO_NUCLEOBASE_CONTAINING_SMALL_MOLECULE_METABOLIC_PROCESS; GO_CELLULAR_RESPIRATION; GO_ENERGY_DERIVATION_BY_OXIDATION_OF_ORGANIC_COMPOUNDS; GO_ORGANIC_ACID_METABOLIC_PROCESS; GO_TRICARBOXYLIC_ACID_METABOLIC_PROCESS; GO_NUCLEOSIDE_TRIPHOSPHATE_METABOLIC_PROCESS; GO_NUCLEOSIDE_TRIPHOSPHATE_BIOSYNTHETIC_PROCESS; GO_OXIDATION_REDUCTION_PROCESS; GO_COENZYME_METABOLIC_PROCESS; GO_GENERATION_OF_PRECURSOR_METABOLITES_AND_ENERGY
Ltbp1	-1.88995	4.65871	-7.6311	6.50543e-12	5.43628e-10	0.292251	-2.31864	2	Down	GO_CARDIAC_CHAMBER_DEVELOPMENT; GO_REGULATION_OF_CELLULAR_RESPONSE_TO_GROWTH_FACTOR_STIMULUS; GO_CARDIAC_SEPTUM_DEVELOPMENT; GO_CORONARY_VASCULATURE_DEVELOPMENT; GO_ARTERY_DEVELOPMENT; GO_AORTA_DEVELOPMENT; GO_NEGATIVE_REGULATION_OF_CELLULAR_RESPONSE_TO_GROWTH_FACTOR_STIMULUS; GO_ENZYME_LINKED_RECEPTOR_PROTEIN_SIGNALING_PATHWAY; GO_MAINTENANCE_OF_LOCATION; GO_REGULATION_OF_TRANSMEMBRANE_RECEPTOR_PROTEIN_SERINE_THREONINE_KINASE_SIGNALING_PATHWAY; GO_EXTRACELLULAR_REGULATION_OF_SIGNAL_TRANSDUCTION; GO_HEART_DEVELOPMENT; GO_CARDIAC_VENTRICLE_DEVELOPMENT; GO_REGULATION_OF_CELLULAR_RESPONSE_TO_TRANSFORMING_GROWTH_FACTOR_BETA_STIMULUS; GO_VASCULATURE_DEVELOPMENT; GO_VENTRICULAR_SEPTUM_DEVELOPMENT; GO_NEGATIVE_REGULATION_OF_TRANSFORMING_GROWTH_FACTOR_BETA_RECEPTOR_SIGNALING_PATHWAY; GO_NEGATIVE_REGULATION_OF_TRANSMEMBRANE_RECEPTOR_PROTEIN_SERINE_THREONINE_KINASE_SIGNALING_PATHWAY; GO_CIRCULATORY_SYSTEM_DEVELOPMENT; GO_TRANSMEMBRANE_RECEPTOR_PROTEIN_SERINE_THREONINE_KINASE_SIGNALING_PATHWAY
Tmem119	-1.76273	4.79263	-7.61285	7.15277e-12	5.90389e-10	0.649954	-1.76642	2	Down	GO_OSTEOBLAST_DIFFERENTIATION; GO_MALE_GAMETE_GENERATION; GO_POSITIVE_REGULATION_OF_CELL_PROLIFERATION; GO_REGULATION_OF_BONE_DEVELOPMENT; GO_SEXUAL_REPRODUCTION; GO_REGULATION_OF_BIOMINERAL_TISSUE_DEVELOPMENT; GO_POSITIVE_REGULATION_OF_BIOMINERAL_TISSUE_DEVELOPMENT; GO_REGULATION_OF_OSTEOBLAST_PROLIFERATION; GO_CELLULAR_PROCESS_INVOLVED_IN_REPRODUCTION_IN_MULTICELLULAR_ORGANISM; GO_OSSIFICATION; GO_REGULATION_OF_OSTEOBLAST_DIFFERENTIATION; GO_MULTI_ORGANISM_REPRODUCTIVE_PROCESS; GO_GAMETE_GENERATION; GO_DEVELOPMENTAL_PROCESS_INVOLVED_IN_REPRODUCTION; GO_BIOMINERAL_TISSUE_DEVELOPMENT; GO_POSITIVE_REGULATION_OF_OSTEOBLAST_DIFFERENTIATION; GO_POSITIVE_REGULATION_OF_OSTEOBLAST_PROLIFERATION; GO_SPERMATID_DIFFERENTIATION; GO_POSITIVE_REGULATION_OF_CELL_DIFFERENTIATION; GO_MULTICELLULAR_ORGANISM_REPRODUCTION; GO_REGULATION_OF_OSSIFICATION; GO_POSITIVE_REGULATION_OF_OSSIFICATION
Abi3bp	-2.09971	5.03675	-7.60661	7.38852e-12	6.06129e-10	0.321752	-2.28904	2	Down	GO_POSITIVE_REGULATION_OF_CELL_ADHESION; GO_REGULATION_OF_CELL_SUBSTRATE_ADHESION; GO_REGULATION_OF_CELL_ADHESION; GO_POSITIVE_REGULATION_OF_CELL_SUBSTRATE_ADHESION; GO_EXTRACELLULAR_STRUCTURE_ORGANIZATION
Emp1	-1.38132	6.38301	-7.564	9.21687e-12	7.47011e-10	0.368381	-1.69802	2	Down	GO_EPITHELIUM_DEVELOPMENT; GO_CELL_PROJECTION_ASSEMBLY; GO_CELL_DEATH; GO_CELL_PROLIFERATION; GO_GROWTH; GO_EPIDERMIS_DEVELOPMENT; GO_CELL_PROJECTION_ORGANIZATION; GO_CELL_GROWTH
Atp5g3	0.595929	8.76337	7.51117	1.21176e-11	9.7623e-10	-0.431355	1.84391	2	Up	GO_RESPONSE_TO_ETHANOL; GO_MITOCHONDRIAL_TRANSPORT; GO_ORGANOPHOSPHATE_METABOLIC_PROCESS; GO_MONOVALENT_INORGANIC_CATION_TRANSPORT; GO_NUCLEOSIDE_PHOSPHATE_BIOSYNTHETIC_PROCESS; GO_ORGANOPHOSPHATE_BIOSYNTHETIC_PROCESS; GO_CARBOHYDRATE_DERIVATIVE_METABOLIC_PROCESS; GO_CATION_TRANSPORT; GO_MITOCHONDRIAL_TRANSMEMBRANE_TRANSPORT; GO_NUCLEOBASE_CONTAINING_SMALL_MOLECULE_METABOLIC_PROCESS; GO_AGING; GO_ION_TRANSMEMBRANE_TRANSPORT; GO_RIBONUCLEOSIDE_TRIPHOSPHATE_BIOSYNTHETIC_PROCESS; GO_ATP_BIOSYNTHETIC_PROCESS; GO_ENERGY_COUPLED_PROTON_TRANSPORT_DOWN_ELECTROCHEMICAL_GRADIENT; GO_CARBOHYDRATE_DERIVATIVE_BIOSYNTHETIC_PROCESS; GO_NUCLEOSIDE_TRIPHOSPHATE_METABOLIC_PROCESS; GO_NUCLEOSIDE_TRIPHOSPHATE_BIOSYNTHETIC_PROCESS; GO_PURINE_CONTAINING_COMPOUND_BIOSYNTHETIC_PROCESS; GO_PURINE_NUCLEOSIDE_BIOSYNTHETIC_PROCESS; GO_NUCLEOSIDE_MONOPHOSPHATE_BIOSYNTHETIC_PROCESS; GO_GLYCOSYL_COMPOUND_METABOLIC_PROCESS; GO_NUCLEOSIDE_MONOPHOSPHATE_METABOLIC_PROCESS; GO_MITOCHONDRIAL_ATP_SYNTHESIS_COUPLED_PROTON_TRANSPORT; GO_PURINE_NUCLEOSIDE_MONOPHOSPHATE_BIOSYNTHETIC_PROCESS; GO_ORGANONITroglEN_COMPOUND_BIOSYNTHETIC_PROCESS; GO_ATP_HYDROLYSIS_COUPLED_TRANSMEMBRANE_TRANSPORT; GO_HYDROGEN_TRANSPORT; GO_PURINE_CONTAINING_COMPOUND_METABOLIC_PROCESS; GO_RESPONSE_TO_ALCOHOL; GO_INORGANIC_ION_TRANSMEMBRANE_TRANSPORT; GO_GLYCOSYL_COMPOUND_BIOSYNTHETIC_PROCESS; GO_HYDROGEN_ION_TRANSMEMBRANE_TRANSPORT
Ppap2b	-1.02882	7.5666	-7.45627	1.6093e-11	1.28116e-09	0.955416	-1.56983	2	Down	GO_LIPID_MODIFICATION; GO_PHOSPHOLIPID_METABOLIC_PROCESS; GO_REGULATION_OF_WOUND_HEALING; GO_PHOSPHOLIPID_DEPHOSPHORYLATION; GO_POSITIVE_REGULATION_OF_LOCOMOTION; GO_SINGLE_ORGANISM_CELL_ADHESION; GO_REGULATION_OF_EPITHELIAL_CELL_MIGRATION; GO_ORGANOPHOSPHATE_METABOLIC_PROCESS; GO_REGULATION_OF_WNT_SIGNALING_PATHWAY; GO_GASTRULATION_WITH_MOUTH_FORMING_SECOND; GO_WNT_SIGNALING_PATHWAY; GO_CELL_MOTILITY; GO_POSITIVE_REGULATION_OF_ENDOTHELIAL_CELL_MIGRATION; GO_CELL_CELL_ADHESION; GO_EMBRYO_DEVELOPMENT; GO_SEXUAL_REPRODUCTION; GO_SPHINGOLIPID_METABOLIC_PROCESS; GO_REGULATION_OF_PEPTIDYL_TYRosigNE_PHOSPHORYLATION; GO_CANONICAL_WNT_SIGNALING_PATHWAY; GO_GLIOGENESIS; GO_REGULATION_OF_ENDOTHELIAL_CELL_MIGRATION; GO_POSITIVE_REGULATION_OF_CELL_ADHESION; GO_POSITIVE_REGULATION_OF_PHOSPHORUS_METABOLIC_PROCESS; GO_PROTEIN_STABILIZATION; GO_REGULATION_OF_RESPONSE_TO_WOUNDING; GO_NEGATIVE_REGULATION_OF_PHOSPHORUS_METABOLIC_PROCESS; GO_ASTROCYTE_DIFFERENTIATION; GO_GASTRULATION; GO_CELLULAR_PROCESS_INVOLVED_IN_REPRODUCTION_IN_MULTICELLULAR_ORGANISM; GO_POSITIVE_REGULATION_OF_SEQUENCE_SPECIFIC_DNA_BINDING_TRANSCRIPTION_FACTOR_ACTIVITY; GO_REGULATION_OF_PROTEIN_STABILITY; GO_EMBRYONIC_MORPHOGENESIS; GO_VASCULATURE_DEVELOPMENT; GO_POSITIVE_REGULATION_OF_RESPONSE_TO_WOUNDING; GO_REGULATION_OF_CELL_CELL_ADHESION; GO_CELLULAR_LIPID_METABOLIC_PROCESS; GO_LIPID_BIOSYNTHETIC_PROCESS; GO_POSITIVE_REGULATION_OF_WOUND_HEALING; GO_POSITIVE_REGULATION_OF_PEPTIDYL_TYRosigNE_PHOSPHORYLATION; GO_MULTI_ORGANISM_REPRODUCTIVE_PROCESS; GO_GAMETE_GENERATION; GO_DEPHOSPHORYLATION; GO_POSITIVE_REGULATION_OF_CELL_CELL_ADHESION; GO_POSITIVE_REGULATION_OF_EPITHELIAL_CELL_MIGRATION; GO_HOMOTYPIC_CELL_CELL_ADHESION; GO_PROTEIN_DEPHOSPHORYLATION; GO_SPHINGOLIPID_BIOSYNTHETIC_PROCESS; GO_NEGATIVE_REGULATION_OF_PHOSPHORYLATION; GO_ORGANONITroglEN_COMPOUND_BIOSYNTHETIC_PROCESS; GO_REGULATION_OF_CELL_ADHESION; GO_NEGATIVE_REGULATION_OF_PROTEIN_METABOLIC_PROCESS; GO_REGULATION_OF_SEQUENCE_SPECIFIC_DNA_BINDING_TRANSCRIPTION_FACTOR_ACTIVITY; GO_GLIAL_CELL_DIFFERENTIATION; GO_REGULATION_OF_CELLULAR_COMPONENT_MOVEMENT; GO_MEMBRANE_LIPID_METABOLIC_PROCESS; GO_MULTICELLULAR_ORGANISM_REPRODUCTION; GO_MEMBRANE_LIPID_BIOSYNTHETIC_PROCESS; GO_CENTRAL_NERVOUS_SYSTEM_DEVELOPMENT; GO_CIRCULATORY_SYSTEM_DEVELOPMENT; GO_NEGATIVE_REGULATION_OF_PROTEIN_MODIFICATION_PROCESS; GO_BIOLOGICAL_ADHESION
Mmp3	-2.36111	4.95703	-7.44392	1.71518e-11	1.35742e-09	-0.00558975	-3.13485	2	Down	GO_RESPONSE_TO_NITroglEN_COMPOUND; GO_NEGATIVE_REGULATION_OF_REACTIVE_OXYGEN_SPECIES_METABOLIC_PROCESS; GO_REGULATION_OF_PROTEIN_OLIGOMERIZATION; GO_MULTICELLULAR_ORGANISMAL_MACROMOLECULE_METABOLIC_PROCESS; GO_POSITIVE_REGULATION_OF_PROTEIN_OLIGOMERIZATION; GO_REGULATION_OF_CELLULAR_COMPONENT_BIOGENESIS; GO_CELLULAR_RESPONSE_TO_OXYGEN_CONTAINING_COMPOUND; GO_RESPONSE_TO_INORGANIC_SUBSTANCE; GO_CELLULAR_RESPONSE_TO_NITRIC_OXIDE; GO_POSITIVE_REGULATION_OF_CELLULAR_COMPONENT_BIOGENESIS; GO_POSITIVE_REGULATION_OF_RESPONSE_TO_OXIDATIVE_STRESS; GO_REGULATION_OF_REACTIVE_OXYGEN_SPECIES_METABOLIC_PROCESS; GO_MULTICELLULAR_ORGANISM_METABOLIC_PROCESS; GO_REGULATION_OF_PROTEIN_COMPLEX_ASSEMBLY; GO_POSITIVE_REGULATION_OF_CELL_DEATH; GO_CELLULAR_RESPONSE_TO_NITroglEN_COMPOUND; GO_CELLULAR_RESPONSE_TO_INORGANIC_SUBSTANCE; GO_POSITIVE_REGULATION_OF_PROTEIN_COMPLEX_ASSEMBLY; GO_EXTRACELLULAR_MATRIX_DISASSEMBLY; GO_REGULATION_OF_OXIDATIVE_STRESS_INDUCED_CELL_DEATH; GO_REGULATION_OF_CELLULAR_RESPONSE_TO_STRESS; GO_REGULATION_OF_HYDROGEN_PEROXIDE_METABOLIC_PROCESS; GO_REGULATION_OF_RESPONSE_TO_OXIDATIVE_STRESS; GO_CELLULAR_RESPONSE_TO_REACTIVE_NITroglEN_SPECIES; GO_CELLULAR_COMPONENT_DISASSEMBLY; GO_SINGLE_ORGANISM_CATABOLIC_PROCESS; GO_POSITIVE_REGULATION_OF_OXIDATIVE_STRESS_INDUCED_CELL_DEATH; GO_RESPONSE_TO_OXIDATIVE_STRESS; GO_CELLULAR_RESPONSE_TO_REACTIVE_OXYGEN_SPECIES; GO_CELLULAR_RESPONSE_TO_OXIDATIVE_STRESS; GO_EXTRACELLULAR_STRUCTURE_ORGANIZATION; GO_RESPONSE_TO_REACTIVE_OXYGEN_SPECIES; GO_RESPONSE_TO_NITRIC_OXIDE; GSE22033_pS273ko_MEF_Up
Ptx3	-2.08689	4.39721	-7.43182	1.82563e-11	1.41977e-09	-0.461879	-3.52886	2	Down	GO_POSITIVE_REGULATION_OF_ENDOCYTOSIS; GO_POSITIVE_REGULATION_OF_REACTIVE_OXYGEN_SPECIES_BIOSYNTHETIC_PROCESS; GO_NEGATIVE_REGULATION_OF_VIRAL_PROCESS; GO_NEGATIVE_REGULATION_OF_LOCOMOTION; GO_MODIFICATION_OF_MORPHOLOGY_OR_PHYSIOLOGY_OF_OTHER_ORGANISM; GO_REGULATION_OF_NITRIC_OXIDE_BIOSYNTHETIC_PROCESS; GO_MODULATION_BY_HOST_OF_VIRAL_PROCESS; GO_REGULATION_OF_VESICLE_MEDIATED_TRANSPORT; GO_DEFENSE_RESPONSE; GO_REGULATION_OF_GLYCOPROTEIN_METABOLIC_PROCESS; GO_REGULATION_OF_SYMBIOSIS_ENCOMPASSING_MUTUALISM_THROUGH_PARASITISM; GO_MODIFICATION_BY_SYMBIONT_OF_HOST_MORPHOLOGY_OR_PHYSIOLOGY; GO_INNATE_IMMUNE_RESPONSE; GO_REGULATION_OF_REACTIVE_OXYGEN_SPECIES_METABOLIC_PROCESS; GO_NEGATIVE_REGULATION_OF_MOLECULAR_FUNCTION; GO_INTERACTION_WITH_HOST; GO_POSITIVE_REGULATION_OF_REACTIVE_OXYGEN_SPECIES_METABOLIC_PROCESS; GO_INFLAMMATORY_RESPONSE; GO_POSITIVE_REGULATION_OF_PHAGOCYTOSIS; GO_NEGATIVE_REGULATION_OF_CATALYTIC_ACTIVITY; GO_NEGATIVE_REGULATION_OF_GLYCOPROTEIN_METABOLIC_PROCESS; GO_REGULATION_OF_ENDOCYTOSIS; GO_IMMUNE_RESPONSE; GO_INTERSPECIES_INTERACTION_BETWEEN_ORGANISMS; GO_NEGATIVE_REGULATION_OF_VIRAL_ENTRY_INTO_HOST_CELL; GO_NEGATIVE_REGULATION_OF_HYDROLASE_ACTIVITY; GO_RESPONSE_TO_YEAST; GO_INTERACTION_WITH_SYMBIONT; GO_REGULATION_OF_MULTI_ORGANISM_PROCESS; GO_REGULATION_OF_PHAGOCYTOSIS; GO_NEGATIVE_REGULATION_OF_PROTEIN_METABOLIC_PROCESS; GO_NEGATIVE_REGULATION_OF_MULTI_ORGANISM_PROCESS; GO_REGULATION_OF_REACTIVE_OXYGEN_SPECIES_BIOSYNTHETIC_PROCESS; GO_RESPONSE_TO_BIOTIC_STIMULUS; GO_POSITIVE_REGULATION_OF_TRANSPORT; GO_RESPONSE_TO_FUNGUS; GO_ENDOCYTOSIS; GO_REGULATION_OF_VIRAL_ENTRY_INTO_HOST_CELL; GO_PHAGOCYTOSIS; GO_IMMUNE_EFFECTOR_PROCESS
Cdk4	-0.824491	7.32965	-7.42494	1.89153e-11	1.45617e-09	0.161113	-2.08544	2	Down	GO_CIRCADIAN_RHYTHM; GO_ORGAN_REGENERATION; GO_CELL_DIVISION; GO_RESPONSE_TO_STEROID_HORMONE; GO_POSITIVE_REGULATION_OF_CELLULAR_AMIDE_METABOLIC_PROCESS; GO_POSITIVE_REGULATION_OF_FIBROBLAST_PROLIFERATION; GO_REGULATION_OF_KINASE_ACTIVITY; GO_CELL_CYCLE_PHASE_TRANSITION; GO_POSITIVE_REGULATION_OF_MITOTIC_CELL_CYCLE; GO_REGULATION_OF_CELLULAR_COMPONENT_SIZE; GO_REGENERATION; GO_REGULATION_OF_TRANSFERASE_ACTIVITY; GO_RESPONSE_TO_INORGANIC_SUBSTANCE; GO_POSITIVE_REGULATION_OF_CELL_PROLIFERATION; GO_RESPONSE_TO_METAL_ION; GO_REGULATION_OF_CELL_CYCLE_G2_M_PHASE_TRANSITION; GO_POSITIVE_REGULATION_OF_CELL_CYCLE_G2_M_PHASE_TRANSITION; GO_POSTTRANSCRIPTIONAL_REGULATION_OF_GENE_EXPRESSION; GO_REGULATION_OF_ANATOMICAL_STRUCTURE_SIZE; GO_RESPONSE_TO_TESTOSTERONE; GO_MITOTIC_CELL_CYCLE; GO_NEGATIVE_REGULATION_OF_CELL_CYCLE_PROCESS; GO_RESPONSE_TO_INCREASED_OXYGEN_LEVELS; GO_RESPONSE_TO_KETONE; GO_RESPONSE_TO_OXYGEN_LEVELS; GO_REGULATION_OF_FIBROBLAST_PROLIFERATION; GO_RESPONSE_TO_HORMONE; GO_NEGATIVE_REGULATION_OF_CELL_CYCLE_ARREST; GO_RESPONSE_TO_ORGANIC_CYCLIC_COMPOUND; GO_POSITIVE_REGULATION_OF_CELL_CYCLE_PROCESS; GO_CELL_CYCLE_G1_S_PHASE_TRANSITION; GO_PROTEIN_PHOSPHORYLATION; GO_REGULATION_OF_CELL_SIZE; GO_REGULATION_OF_CELL_CYCLE; GO_POSITIVE_REGULATION_OF_CELL_DEATH; GO_RESPONSE_TO_LIPID; GO_RESPONSE_TO_ABIOTIC_STIMULUS; GO_RESPONSE_TO_DRUG; GO_REGULATION_OF_CELLULAR_AMIDE_METABOLIC_PROCESS; GO_RHYTHMIC_PROCESS; GO_POSITIVE_REGULATION_OF_CELL_SIZE; GO_REGULATION_OF_CELL_CYCLE_ARREST; GO_EYE_DEVELOPMENT; GO_SENSORY_ORGAN_DEVELOPMENT; GO_REGULATION_OF_CELL_CYCLE_PHASE_TRANSITION; GO_RESPONSE_TO_TOXIC_SUBSTANCE; GO_REGULATION_OF_CELL_CYCLE_PROCESS; GO_POSITIVE_REGULATION_OF_CELL_CYCLE; GO_RESPONSE_TO_ALCOHOL; GO_REGULATION_OF_MITOTIC_CELL_CYCLE; GO_POSITIVE_REGULATION_OF_CELL_CYCLE_PHASE_TRANSITION; GO_NEGATIVE_REGULATION_OF_CELL_CYCLE; GO_CELL_CYCLE_PROCESS; GO_RESPONSE_TO_LEAD_ION; GO_LENS_DEVELOPMENT_IN_CAMERA_TYPE_EYE
Hexa	-1.00351	7.14369	-7.42414	1.89935e-11	1.45617e-09	0.227568	-2.36809	2	Down	GO_SULFUR_COMPOUND_METABOLIC_PROCESS; GO_KERATAN_SULFATE_METABOLIC_PROCESS; GO_HYALURONAN_CATABOLIC_PROCESS; GO_CARBOHYDRATE_DERIVATIVE_CATABOLIC_PROCESS; GO_CARBOHYDRATE_DERIVATIVE_METABOLIC_PROCESS; GO_AMINOGLYCAN_BIOSYNTHETIC_PROCESS; GO_ORGANONITroglEN_COMPOUND_CATABOLIC_PROCESS; GO_HYALURONAN_METABOLIC_PROCESS; GO_PROTEOGLYCAN_METABOLIC_PROCESS; GO_SULFUR_COMPOUND_CATABOLIC_PROCESS; GO_SPHINGOLIPID_METABOLIC_PROCESS; GO_ORGANIC_ACID_METABOLIC_PROCESS; GO_CARBOHYDRATE_DERIVATIVE_BIOSYNTHETIC_PROCESS; GO_AMINOGLYCAN_METABOLIC_PROCESS; GO_KERATAN_SULFATE_CATABOLIC_PROCESS; GO_CHONDROITIN_SULFATE_CATABOLIC_PROCESS; GO_GLYCOSPHINGOLIPID_METABOLIC_PROCESS; GO_CARBOHYDRATE_METABOLIC_PROCESS; GO_CELLULAR_LIPID_METABOLIC_PROCESS; GO_MACROMOLECULE_CATABOLIC_PROCESS; GO_ORGANONITroglEN_COMPOUND_BIOSYNTHETIC_PROCESS; GO_LIPOSACCHARIDE_METABOLIC_PROCESS; GO_MEMBRANE_LIPID_METABOLIC_PROCESS; GO_CHONDROITIN_SULFATE_PROTEOGLYCAN_METABOLIC_PROCESS; GO_AMINOGLYCAN_CATABOLIC_PROCESS; GO_SINGLE_ORGANISM_CATABOLIC_PROCESS; GO_MUCOPOLYSACCHARIDE_METABOLIC_PROCESS; GO_GLYCOPROTEIN_METABOLIC_PROCESS
G0s2	1.93848	4.4992	7.42357	1.90491e-11	1.45617e-09	-1.13208	1.0932	1	Up	GO_CELL_DEATH; GO_EXTRINSIC_APOPTOTIC_SIGNALING_PATHWAY; GO_APOPTOTIC_SIGNALING_PATHWAY; GO_REGULATION_OF_EXTRINSIC_APOPTOTIC_SIGNALING_PATHWAY; GO_POSITIVE_REGULATION_OF_CELL_DEATH; GO_POSITIVE_REGULATION_OF_EXTRINSIC_APOPTOTIC_SIGNALING_PATHWAY; GO_POSITIVE_REGULATION_OF_APOPTOTIC_SIGNALING_PATHWAY; GO_REGULATION_OF_APOPTOTIC_SIGNALING_PATHWAY
Cryab	-0.957523	8.8786	-7.40789	2.06514e-11	1.56835e-09	-0.598585	-3.11031	2	Down	GO_RESPONSE_TO_IONIZING_RADIATION; GO_MICROTUBULE_POLYMERIZATION_OR_DEPOLYMERIZATION; GO_NEGATIVE_REGULATION_OF_PROTEOLYSIS; GO_MUSCLE_ORGAN_DEVELOPMENT; GO_DEVELOPMENTAL_PROGRAMMED_CELL_DEATH; GO_RESPONSE_TO_ESTRADIOL; GO_RESPONSE_TO_STEROID_HORMONE; GO_CYTOSKELETON_ORGANIZATION; GO_NEGATIVE_REGULATION_OF_CELL_GROWTH; GO_NEGATIVE_REGULATION_OF_REACTIVE_OXYGEN_SPECIES_METABOLIC_PROCESS; GO_CELL_DEATH; GO_CELLULAR_RESPONSE_TO_GAMMA_RADIATION; GO_REGULATION_OF_CELLULAR_RESPONSE_TO_HEAT; GO_MICROTUBULE_BASED_PROCESS; GO_REGULATION_OF_GROWTH; GO_RESPONSE_TO_INORGANIC_SUBSTANCE; GO_CELLULAR_PROTEIN_COMPLEX_ASSEMBLY; GO_MICROTUBULE_CYTOSKELETON_ORGANIZATION; GO_PROTEIN_OLIGOMERIZATION; GO_AGING; GO_NEGATIVE_REGULATION_OF_TRANSPORT; GO_MUSCLE_STRUCTURE_DEVELOPMENT; GO_MUSCLE_CONTRACTION; GO_RESPONSE_TO_OXYGEN_LEVELS; GO_RESPONSE_TO_HORMONE; GO_REGULATION_OF_CELL_GROWTH; GO_RESPONSE_TO_ORGANIC_CYCLIC_COMPOUND; GO_PROTEIN_PHOSPHORYLATION; GO_REGULATION_OF_REACTIVE_OXYGEN_SPECIES_METABOLIC_PROCESS; GO_RESPONSE_TO_ESTroglEN; GO_REGULATION_OF_PEPTIDASE_ACTIVITY; GO_NEGATIVE_REGULATION_OF_MOLECULAR_FUNCTION; GO_RESPONSE_TO_RADIATION; GO_PROTEIN_FOLDING; GO_NEGATIVE_REGULATION_OF_CELL_DEATH; GO_APOPTOTIC_PROCESS_INVOLVED_IN_DEVELOPMENT; GO_NEGATIVE_REGULATION_OF_CATALYTIC_ACTIVITY; GO_NEGATIVE_REGULATION_OF_CYSTEINE_TYPE_ENDOPEPTIDASE_ACTIVITY; GO_RESPONSE_TO_LIPID; GO_CELLULAR_RESPONSE_TO_IONIZING_RADIATION; GO_RESPONSE_TO_ABIOTIC_STIMULUS; GO_NEGATIVE_REGULATION_OF_GROWTH; GO_NEGATIVE_REGULATION_OF_HYDROLASE_ACTIVITY; GO_CELLULAR_RESPONSE_TO_RADIATION; GO_PROTEIN_HOMOOLIGOMERIZATION; GO_REGULATION_OF_CYSTEINE_TYPE_ENDOPEPTIDASE_ACTIVITY; GO_REGULATION_OF_CELLULAR_RESPONSE_TO_STRESS; GO_EYE_DEVELOPMENT; GO_RESPONSE_TO_GAMMA_RADIATION; GO_MUSCLE_SYSTEM_PROCESS; GO_SENSORY_ORGAN_DEVELOPMENT; GO_NEGATIVE_REGULATION_OF_PROTEIN_METABOLIC_PROCESS; GO_APOPTOTIC_PROCESS_INVOLVED_IN_MORPHOGENESIS; GO_SIGNAL_TRANSDUCTION_BY_PROTEIN_PHOSPHORYLATION; GO_STRESS_ACTIVATED_PROTEIN_KINASE_SIGNALING_CASCADE; GO_REGULATION_OF_PROTEOLYSIS; GO_REGULATION_OF_INTRACELLULAR_TRANSPORT; GO_RESPONSE_TO_ALCOHOL; GO_RESPONSE_TO_OXIDATIVE_STRESS; GO_CELLULAR_MACROMOLECULAR_COMPLEX_ASSEMBLY; GO_CELLULAR_RESPONSE_TO_ABIOTIC_STIMULUS; GO_RESPONSE_TO_HYDROGEN_PEROXIDE; GO_LENS_DEVELOPMENT_IN_CAMERA_TYPE_EYE; GO_NEGATIVE_REGULATION_OF_INTRACELLULAR_TRANSPORT; GO_NEGATIVE_REGULATION_OF_PEPTIDASE_ACTIVITY; GO_RESPONSE_TO_REACTIVE_OXYGEN_SPECIES
Ddr2	-1.37871	6.454	-7.40697	2.07497e-11	1.56835e-09	0.481254	-2.04196	2	Down	GO_POSITIVE_REGULATION_OF_KINASE_ACTIVITY; GO_COLLAGEN_FIBRIL_ORGANIZATION; GO_POSITIVE_REGULATION_OF_FIBROBLAST_PROLIFERATION; GO_POSITIVE_REGULATION_OF_LOCOMOTION; GO_REGULATION_OF_KINASE_ACTIVITY; GO_REGULATION_OF_FIBROBLAST_MIGRATION; GO_REGULATION_OF_TRANSFERASE_ACTIVITY; GO_POSITIVE_REGULATION_OF_FIBROBLAST_MIGRATION; GO_BONE_GROWTH; GO_REGULATION_OF_EXTRACELLULAR_MATRIX_ORGANIZATION; GO_POSITIVE_REGULATION_OF_CELL_PROLIFERATION; GO_PEPTIDYL_AMINO_ACID_MODIFICATION; GO_REGULATION_OF_BIOMINERAL_TISSUE_DEVELOPMENT; GO_ENZYME_LINKED_RECEPTOR_PROTEIN_SIGNALING_PATHWAY; GO_POSITIVE_REGULATION_OF_PHOSPHORUS_METABOLIC_PROCESS; GO_CELL_PROLIFERATION; GO_REGULATION_OF_FIBROBLAST_PROLIFERATION; GO_POSITIVE_REGULATION_OF_EXTRACELLULAR_MATRIX_ORGANIZATION; GO_PROTEIN_PHOSPHORYLATION; GO_POSITIVE_REGULATION_OF_TRANSFERASE_ACTIVITY; GO_ORGAN_GROWTH; GO_POSITIVE_REGULATION_OF_SEQUENCE_SPECIFIC_DNA_BINDING_TRANSCRIPTION_FACTOR_ACTIVITY; GO_GROWTH; GO_OSSIFICATION; GO_REGULATION_OF_OSTEOBLAST_DIFFERENTIATION; GO_PEPTIDYL_TYRosigNE_MODIFICATION; GO_BIOMINERAL_TISSUE_DEVELOPMENT; GO_POSITIVE_REGULATION_OF_OSTEOBLAST_DIFFERENTIATION; GO_REGULATION_OF_SEQUENCE_SPECIFIC_DNA_BINDING_TRANSCRIPTION_FACTOR_ACTIVITY; GO_TRANSMEMBRANE_RECEPTOR_PROTEIN_TYRosigNE_KINASE_SIGNALING_PATHWAY; GO_REGULATION_OF_CELLULAR_COMPONENT_MOVEMENT; GO_REGULATION_OF_EXTRACELLULAR_MATRIX_DISASSEMBLY; GO_POSITIVE_REGULATION_OF_CELL_DIFFERENTIATION; GO_PROTEIN_AUTOPHOSPHORYLATION; GO_BIOLOGICAL_ADHESION; GO_DEVELOPMENTAL_GROWTH; GO_REGULATION_OF_OSSIFICATION; GO_EXTRACELLULAR_STRUCTURE_ORGANIZATION; GO_POSITIVE_REGULATION_OF_OSSIFICATION
Dclk1	-1.51237	6.44023	-7.38573	2.31468e-11	1.73976e-09	0.495195	-2.76078	2	Down	GO_DENDRITE_DEVELOPMENT; GO_NEURON_DEVELOPMENT; GO_CELL_PART_MORPHOGENESIS; GO_NEURON_PROJECTION_EXTENSION; GO_VACUOLAR_TRANSPORT; GO_NEURON_PROJECTION_DEVELOPMENT; GO_FOREBRAIN_DEVELOPMENT; GO_CELL_MOTILITY; GO_DENDRITE_MORPHOGENESIS; GO_PROTEIN_PHOSPHORYLATION; GO_CENTRAL_NERVOUS_SYSTEM_NEURON_DIFFERENTIATION; GO_NEURON_PROJECTION_MORPHOGENESIS; GO_CELL_MORPHOGENESIS_INVOLVED_IN_DIFFERENTIATION; GO_CENTRAL_NERVOUS_SYSTEM_PROJECTION_NEURON_AXONOGENESIS; GO_NEURON_MIGRATION; GO_GROWTH; GO_HEAD_DEVELOPMENT; GO_CELLULAR_COMPONENT_MORPHOGENESIS; GO_DEVELOPMENTAL_CELL_GROWTH; GO_CELL_PROJECTION_ORGANIZATION; GO_NEURON_DIFFERENTIATION; GO_RESPONSE_TO_BIOTIC_STIMULUS; GO_CELL_MORPHOGENESIS_INVOLVED_IN_NEURON_DIFFERENTIATION; GO_DEVELOPMENTAL_GROWTH_INVOLVED_IN_MORPHOGENESIS; GO_CENTRAL_NERVOUS_SYSTEM_NEURON_DEVELOPMENT; GO_CENTRAL_NERVOUS_SYSTEM_DEVELOPMENT; GO_AXON_EXTENSION; GO_RESPONSE_TO_VIRUS; GO_CELL_GROWTH; GO_DEVELOPMENTAL_GROWTH; GO_CENTRAL_NERVOUS_SYSTEM_NEURON_AXONOGENESIS
Fkbp14	-1.53243	5.63969	-7.34183	2.90064e-11	2.15609e-09	0.326376	-1.68987	2	Down	GO_IRE1_MEDIATED_UNFOLDED_PROTEIN_RESPONSE; GO_RESPONSE_TO_ENDOPLASMIC_RETICULUM_STRESS; GO_CELLULAR_RESPONSE_TO_TOPOLOGICALLY_INCORRECT_PROTEIN; GO_PEPTIDYL_AMINO_ACID_MODIFICATION; GO_PROTEIN_FOLDING; GO_PEPTIDYL_PROLINE_MODIFICATION; GO_CHAPERONE_MEDIATED_PROTEIN_FOLDING; GO_RESPONSE_TO_TOPOLOGICALLY_INCORRECT_PROTEIN
Hadhb	1.15778	7.44676	7.33436	3.01403e-11	2.22806e-09	-0.754072	2.10741	2	Up	GO_LIPID_MODIFICATION; GO_FATTY_ACID_CATABOLIC_PROCESS; GO_PHOSPHOLIPID_METABOLIC_PROCESS; GO_FATTY_ACID_BETA_OXIDATION; GO_ORGANOPHOSPHATE_METABOLIC_PROCESS; GO_PHOSPHATIDYLGLYCEROL_METABOLIC_PROCESS; GO_MONOCARBOXYLIC_ACID_METABOLIC_PROCESS; GO_GLYCEROLIPID_METABOLIC_PROCESS; GO_ORGANIC_ACID_METABOLIC_PROCESS; GO_ORGANIC_ACID_CATABOLIC_PROCESS; GO_CELLULAR_LIPID_CATABOLIC_PROCESS; GO_OXIDATION_REDUCTION_PROCESS; GO_GLYCEROPHOSPHOLIPID_METABOLIC_PROCESS; GO_FATTY_ACID_METABOLIC_PROCESS; GO_SMALL_MOLECULE_CATABOLIC_PROCESS; GO_CELLULAR_LIPID_METABOLIC_PROCESS; GO_CARDIOLIPIN_METABOLIC_PROCESS; GO_LIPID_CATABOLIC_PROCESS; GO_MONOCARBOXYLIC_ACID_CATABOLIC_PROCESS; GO_LIPID_OXIDATION; GO_SINGLE_ORGANISM_CATABOLIC_PROCESS
Cox8b	1.84576	6.39084	7.33021	3.07895e-11	2.26362e-09	-0.649823	1.74589	2	Up
Copg1	-0.753274	7.89416	-7.32715	3.12771e-11	2.28697e-09	0.728	-1.54443	2	Down
Pdlim2	-1.03636	6.40707	-7.27306	4.12657e-11	2.98489e-09	-0.122575	-2.24507	2	Down
Mfap4	-1.25463	5.79894	-7.23126	5.10991e-11	3.67641e-09	-0.103148	-2.2582	2	Down	GO_CELLULAR_RESPONSE_TO_UV; GO_CELLULAR_RESPONSE_TO_LIGHT_STIMULUS; GO_EXTRACELLULAR_MATRIX_ASSEMBLY; GO_FIBRIL_ORGANIZATION; GO_UV_PROTECTION; GO_RESPONSE_TO_UV; GO_RESPONSE_TO_RADIATION; GO_RESPONSE_TO_ABIOTIC_STIMULUS; GO_CELLULAR_RESPONSE_TO_RADIATION; GO_RESPONSE_TO_LIGHT_STIMULUS; GO_REGULATION_OF_MULTICELLULAR_ORGANISMAL_METABOLIC_PROCESS; GO_RESPONSE_TO_UV_B; GO_BIOLOGICAL_ADHESION; GO_CELLULAR_RESPONSE_TO_ABIOTIC_STIMULUS; GO_EXTRACELLULAR_FIBRIL_ORGANIZATION; GO_EXTRACELLULAR_STRUCTURE_ORGANIZATION
Itm2c	-1.6732	5.61121	-7.21741	5.4845e-11	3.92492e-09	-0.0763715	-3.10012	2	Down	GO_NEGATIVE_REGULATION_OF_CELL_DEVELOPMENT; GO_NEGATIVE_REGULATION_OF_NEURON_DIFFERENTIATION; GO_NEGATIVE_REGULATION_OF_GLYCOPROTEIN_BIOSYNTHETIC_PROCESS; GO_REGULATION_OF_NERVOUS_SYSTEM_DEVELOPMENT; GO_NEGATIVE_REGULATION_OF_NERVOUS_SYSTEM_DEVELOPMENT; GO_REGULATION_OF_GLYCOPROTEIN_METABOLIC_PROCESS; GO_REGULATION_OF_CELL_PROJECTION_ORGANIZATION; GO_REGULATION_OF_NEURON_DIFFERENTIATION; GO_REGULATION_OF_EXTRINSIC_APOPTOTIC_SIGNALING_PATHWAY; GO_POSITIVE_REGULATION_OF_CELL_DEATH; GO_NEGATIVE_REGULATION_OF_GLYCOPROTEIN_METABOLIC_PROCESS; GO_NEGATIVE_REGULATION_OF_CELL_PROJECTION_ORGANIZATION; GO_REGULATION_OF_NEURON_PROJECTION_DEVELOPMENT; GO_NEGATIVE_REGULATION_OF_DEVELOPMENTAL_PROCESS; GO_NEGATIVE_REGULATION_OF_PROTEIN_METABOLIC_PROCESS; GO_NEURON_DIFFERENTIATION; GO_POSITIVE_REGULATION_OF_EXTRINSIC_APOPTOTIC_SIGNALING_PATHWAY; GO_NEGATIVE_REGULATION_OF_MULTICELLULAR_ORGANISMAL_PROCESS; GO_REGULATION_OF_CELL_DEVELOPMENT; GO_NEGATIVE_REGULATION_OF_CELL_DIFFERENTIATION; GO_NEGATIVE_REGULATION_OF_CELLULAR_COMPONENT_ORGANIZATION; GO_POSITIVE_REGULATION_OF_APOPTOTIC_SIGNALING_PATHWAY; GO_REGULATION_OF_APOPTOTIC_SIGNALING_PATHWAY
Col5a1	-1.49522	6.2132	-7.17879	6.67827e-11	4.72892e-09	0.377507	-1.9963	2	Down	GO_EPITHELIUM_DEVELOPMENT; GO_COLLAGEN_FIBRIL_ORGANIZATION; GO_RESPONSE_TO_WOUNDING; GO_TISSUE_MORPHOGENESIS; GO_PLASMA_MEMBRANE_ORGANIZATION; GO_MULTICELLULAR_ORGANISMAL_MACROMOLECULE_METABOLIC_PROCESS; GO_MORPHOGENESIS_OF_AN_EPITHELIUM; GO_FIBRIL_ORGANIZATION; GO_WOUND_HEALING; GO_CELL_MOTILITY; GO_HEART_MORPHOGENESIS; GO_MORPHOGENESIS_OF_AN_EPITHELIAL_SHEET; GO_ORGAN_MORPHOGENESIS; GO_MULTICELLULAR_ORGANISM_METABOLIC_PROCESS; GO_HEART_DEVELOPMENT; GO_EPIBOLY; GO_ENDOMEMBRANE_SYSTEM_ORGANIZATION; GO_NEGATIVE_REGULATION_OF_EMBRYONIC_DEVELOPMENT; GO_VASCULATURE_DEVELOPMENT; GO_REGULATION_OF_GASTRULATION; GO_NEGATIVE_REGULATION_OF_DEVELOPMENTAL_PROCESS; GO_REGULATION_OF_ANATOMICAL_STRUCTURE_MORPHOGENESIS; GO_EYE_DEVELOPMENT; GO_CONNECTIVE_TISSUE_DEVELOPMENT; GO_MEMBRANE_ORGANIZATION; GO_REGULATION_OF_EMBRYONIC_DEVELOPMENT; GO_SENSORY_ORGAN_DEVELOPMENT; GO_SENSORY_ORGAN_MORPHOGENESIS; GO_SKIN_DEVELOPMENT; GO_NEGATIVE_REGULATION_OF_MULTICELLULAR_ORGANISMAL_PROCESS; GO_SINGLE_ORGANISM_CATABOLIC_PROCESS; GO_NEGATIVE_REGULATION_OF_CELL_DIFFERENTIATION; GO_CIRCULATORY_SYSTEM_DEVELOPMENT; GO_BIOLOGICAL_ADHESION; GO_EXTRACELLULAR_FIBRIL_ORGANIZATION; GO_EXTRACELLULAR_STRUCTURE_ORGANIZATION; GO_EYE_MORPHOGENESIS; GSE22033_pS273ko_MEF_Down
Mdh2	0.644582	9.64838	7.15267	7.62811e-11	5.37322e-09	-0.277474	1.76848	2	Up	GO_COFACTOR_METABOLIC_PROCESS; GO_ORGANOPHOSPHATE_METABOLIC_PROCESS; GO_OXALOACETATE_METABOLIC_PROCESS; GO_AEROBIC_RESPIRATION; GO_NAD_METABOLIC_PROCESS; GO_DICARBOXYLIC_ACID_METABOLIC_PROCESS; GO_NUCLEOBASE_CONTAINING_SMALL_MOLECULE_METABOLIC_PROCESS; GO_CELLULAR_RESPIRATION; GO_SMALL_MOLECULE_BIOSYNTHETIC_PROCESS; GO_ENERGY_DERIVATION_BY_OXIDATION_OF_ORGANIC_COMPOUNDS; GO_PROTEIN_ACETYLATION; GO_ORGANIC_ACID_METABOLIC_PROCESS; GO_MONOSACCHARIDE_BIOSYNTHETIC_PROCESS; GO_TRICARBOXYLIC_ACID_METABOLIC_PROCESS; GO_CARBOHYDRATE_BIOSYNTHETIC_PROCESS; GO_OXIDATION_REDUCTION_PROCESS; GO_NADH_METABOLIC_PROCESS; GO_CARBOHYDRATE_METABOLIC_PROCESS; GO_OXIDOREDUCTION_COENZYME_METABOLIC_PROCESS; GO_COENZYME_METABOLIC_PROCESS; GO_GLUCOSE_METABOLIC_PROCESS; GO_MONOSACCHARIDE_METABOLIC_PROCESS; GO_GENERATION_OF_PRECURSOR_METABOLITES_AND_ENERGY; GO_PROTEIN_ACYLATION; GO_HEXOSE_METABOLIC_PROCESS
Pdgfrb	-1.68026	5.68335	-7.14342	7.9953e-11	5.60254e-09	0.714387	-1.67685	2	Down	GO_PLATELET_DERIVED_GROWTH_FACTOR_RECEPTOR_SIGNALING_PATHWAY; GO_POSITIVE_REGULATION_OF_KINASE_ACTIVITY; GO_POSITIVE_REGULATION_OF_CALCIUM_ION_TRANSPORT; GO_ANATOMICAL_STRUCTURE_FORMATION_INVOLVED_IN_MORPHOGENESIS; GO_LIPID_MODIFICATION; GO_METANEPHRIC_NEPHRON_MORPHOGENESIS; GO_POSITIVE_REGULATION_OF_MITOTIC_NUCLEAR_DIVISION; GO_POSITIVE_REGULATION_OF_METANEPHROS_DEVELOPMENT; GO_CELL_MIGRATION_INVOLVED_IN_HEART_DEVELOPMENT; GO_PHOSPHOLIPID_METABOLIC_PROCESS; GO_POSITIVE_REGULATION_OF_PHOSPHOLIPASE_ACTIVITY; GO_MUSCLE_TISSUE_DEVELOPMENT; GO_PHOSPHATIDYLINOSITOL_METABOLIC_PROCESS; GO_VASCULAR_ENDOTHELIAL_GROWTH_FACTOR_SIGNALING_PATHWAY; GO_POSITIVE_REGULATION_OF_DNA_BIOSYNTHETIC_PROCESS; GO_REGULATION_OF_PHOSPHATIDYLINOSITOL_3_KINASE_ACTIVITY; GO_METANEPHROS_DEVELOPMENT; GO_REGULATION_OF_MAPK_CASCADE; GO_RESPONSE_TO_ESTRADIOL; GO_CORONARY_VASCULATURE_DEVELOPMENT; GO_REGULATION_OF_PHOSPHATIDYLINOSITOL_3_KINASE_SIGNALING; GO_CELL_CHEMOTAXIS; GO_REGULATION_OF_PHOSPHATASE_ACTIVITY; GO_REGULATION_OF_NUCLEAR_DIVISION; GO_RESPONSE_TO_ACID_CHEMICAL; GO_RESPONSE_TO_STEROID_HORMONE; GO_REGULATION_OF_PHOSPHOLIPASE_C_ACTIVITY; GO_ACTIN_FILAMENT_BASED_PROCESS; GO_RESPONSE_TO_FLUID_SHEAR_STRESS; GO_POSITIVE_REGULATION_OF_LIPID_KINASE_ACTIVITY; GO_CYTOSKELETON_ORGANIZATION; GO_RESPONSE_TO_WOUNDING; GO_POSITIVE_REGULATION_OF_LOCOMOTION; GO_POSITIVE_REGULATION_OF_KIDNEY_DEVELOPMENT; GO_REGULATION_OF_KINASE_ACTIVITY; GO_POSITIVE_REGULATION_OF_MITOTIC_CELL_CYCLE; GO_STRIATED_MUSCLE_CELL_DIFFERENTIATION; GO_POSITIVE_REGULATION_OF_MAPK_CASCADE; GO_POSITIVE_REGULATION_OF_DNA_METABOLIC_PROCESS; GO_REGULATION_OF_TRANSFERASE_ACTIVITY; GO_ARTERY_DEVELOPMENT; GO_ORGANOPHOSPHATE_METABOLIC_PROCESS; GO_CARDIAC_MYOFIBRIL_ASSEMBLY; GO_POSITIVE_REGULATION_OF_ORGANELLE_ORGANIZATION; GO_POSITIVE_REGULATION_OF_TRANSMEMBRANE_TRANSPORT; GO_REGULATION_OF_PHOSPHOLIPID_METABOLIC_PROCESS; GO_CARBOHYDRATE_DERIVATIVE_METABOLIC_PROCESS; GO_AMINOGLYCAN_BIOSYNTHETIC_PROCESS; GO_RESPONSE_TO_INORGANIC_SUBSTANCE; GO_POSITIVE_REGULATION_OF_CELL_PROLIFERATION; GO_REGULATION_OF_ACTIN_FILAMENT_BASED_PROCESS; GO_WOUND_HEALING; GO_POSITIVE_REGULATION_OF_HYDROLASE_ACTIVITY; GO_POSITIVE_REGULATION_OF_MULTICELLULAR_ORGANISMAL_METABOLIC_PROCESS; GO_CELL_MOTILITY; GO_AORTA_DEVELOPMENT; GO_GLYCEROLIPID_METABOLIC_PROCESS; GO_PEPTIDYL_AMINO_ACID_MODIFICATION; GO_POSITIVE_REGULATION_OF_RESPONSE_TO_EXTERNAL_STIMULUS; GO_TAXIS; GO_REGULATION_OF_RESPONSE_TO_EXTERNAL_STIMULUS; GO_REGULATION_OF_LIPID_METABOLIC_PROCESS; GO_REGULATION_OF_KIDNEY_DEVELOPMENT; GO_EAR_DEVELOPMENT; GO_POSITIVE_REGULATION_OF_SMOOTH_MUSCLE_CELL_PROLIFERATION; GO_ARTERY_MORPHOGENESIS; GO_CELLULAR_COMPONENT_ASSEMBLY_INVOLVED_IN_MORPHOGENESIS; GO_MUSCLE_STRUCTURE_DEVELOPMENT; GO_RESPONSE_TO_INCREASED_OXYGEN_LEVELS; GO_ENZYME_LINKED_RECEPTOR_PROTEIN_SIGNALING_PATHWAY; GO_POSITIVE_REGULATION_OF_ION_TRANSPORT; GO_POSITIVE_REGULATION_OF_CELL_DIVISION; GO_POSITIVE_REGULATION_OF_PHOSPHOPROTEIN_PHOSPHATASE_ACTIVITY; GO_POSITIVE_REGULATION_OF_PHOSPHOLIPID_METABOLIC_PROCESS; GO_RESPONSE_TO_OXYGEN_LEVELS; GO_POSITIVE_REGULATION_OF_PHOSPHORUS_METABOLIC_PROCESS; GO_REGULATION_OF_CALCIUM_ION_IMPORT; GO_REGULATION_OF_METAL_ION_TRANSPORT; GO_REGULATION_OF_ERK1_AND_ERK2_CASCADE; GO_CARBOHYDRATE_DERIVATIVE_BIOSYNTHETIC_PROCESS; GO_REGULATION_OF_CALCIUM_ION_TRANSPORT; GO_CELL_PROLIFERATION; GO_REGULATION_OF_LIPID_KINASE_ACTIVITY; GO_RESPONSE_TO_HORMONE; GO_REGULATION_OF_PHOSPHOLIPASE_ACTIVITY; GO_ORGAN_MORPHOGENESIS; GO_CARDIAC_MUSCLE_CELL_DIFFERENTIATION; GO_RESPONSE_TO_PLATELET_DERIVED_GROWTH_FACTOR; GO_REGULATION_OF_LIPASE_ACTIVITY; GO_G_PROTEIN_COUPLED_RECEPTOR_SIGNALING_PATHWAY; GO_RESPONSE_TO_ORGANIC_CYCLIC_COMPOUND; GO_ACTOMYOSIN_STRUCTURE_ORGANIZATION; GO_POSITIVE_REGULATION_OF_CELL_CYCLE_PROCESS; GO_MYOFIBRIL_ASSEMBLY; GO_GLOMERULUS_DEVELOPMENT; GO_AMINOGLYCAN_METABOLIC_PROCESS; GO_BLOOD_VESSEL_MORPHOGENESIS; GO_PROTEIN_PHOSPHORYLATION; GO_REGULATION_OF_REACTIVE_OXYGEN_SPECIES_METABOLIC_PROCESS; GO_RESPONSE_TO_ESTroglEN; GO_POSITIVE_REGULATION_OF_PROTEIN_SERINE_THREONINE_KINASE_ACTIVITY; GO_POSITIVE_REGULATION_OF_TRANSFERASE_ACTIVITY; GO_POSITIVE_REGULATION_OF_REACTIVE_OXYGEN_SPECIES_METABOLIC_PROCESS; GO_REGULATION_OF_CELL_DIVISION; GO_HEART_DEVELOPMENT; GO_REGULATION_OF_CELL_CYCLE; GO_ORGANELLE_ASSEMBLY; GO_REGULATION_OF_SMOOTH_MUSCLE_CELL_MIGRATION; GO_NEGATIVE_REGULATION_OF_CELL_DEATH; GO_METANEPHRIC_NEPHRON_DEVELOPMENT; GO_GLYCEROPHOSPHOLIPID_METABOLIC_PROCESS; GO_REGULATION_OF_DNA_METABOLIC_PROCESS; GO_CARDIAC_MUSCLE_TISSUE_DEVELOPMENT; GO_RESPONSE_TO_LIPID; GO_VASCULATURE_DEVELOPMENT; GO_RESPONSE_TO_ABIOTIC_STIMULUS; GO_POSITIVE_REGULATION_OF_SMOOTH_MUSCLE_CELL_MIGRATION; GO_POSITIVE_REGULATION_OF_INTRACELLULAR_SIGNAL_TRANSDUCTION; GO_METANEPHRIC_MESENCHYME_DEVELOPMENT; GO_VASCULOGENESIS; GO_REGULATION_OF_SMOOTH_MUSCLE_CELL_PROLIFERATION; GO_CELLULAR_LIPID_METABOLIC_PROCESS; GO_REGULATION_OF_DEPHOSPHORYLATION; GO_REGULATION_OF_CYTOSKELETON_ORGANIZATION; GO_POSITIVE_REGULATION_OF_CALCIUM_ION_IMPORT; GO_LIPID_PHOSPHORYLATION; GO_CARDIOCYTE_DIFFERENTIATION; GO_RESPONSE_TO_GROWTH_FACTOR; GO_RENAL_SYSTEM_VASCULATURE_DEVELOPMENT; GO_REGULATION_OF_METANEPHROS_DEVELOPMENT; GO_PEPTIDYL_TYRosigNE_MODIFICATION; GO_KIDNEY_MESENCHYME_DEVELOPMENT; GO_CELLULAR_COMPONENT_MORPHOGENESIS; GO_REGULATION_OF_DNA_BIOSYNTHETIC_PROCESS; GO_UROGENITAL_SYSTEM_DEVELOPMENT; GO_EYE_DEVELOPMENT; GO_MESENCHYME_DEVELOPMENT; GO_REGULATION_OF_MAP_KINASE_ACTIVITY; GO_REGULATION_OF_CHEMOTAXIS; GO_REGULATION_OF_PHOSPHOPROTEIN_PHOSPHATASE_ACTIVITY; GO_CONNECTIVE_TISSUE_DEVELOPMENT; GO_CELLULAR_RESPONSE_TO_ENDOGENOUS_STIMULUS; GO_RESPONSE_TO_RETINOIC_ACID; GO_POSITIVE_REGULATION_OF_LIPID_METABOLIC_PROCESS; GO_POSITIVE_REGULATION_OF_LIPASE_ACTIVITY; GO_POSITIVE_REGULATION_OF_ERK1_AND_ERK2_CASCADE; GO_ORGANONITroglEN_COMPOUND_BIOSYNTHETIC_PROCESS; GO_SENSORY_ORGAN_DEVELOPMENT; GO_RETINA_VASCULATURE_DEVELOPMENT_IN_CAMERA_TYPE_EYE; GO_POSITIVE_REGULATION_OF_MAP_KINASE_ACTIVITY; GO_RESPONSE_TO_TOXIC_SUBSTANCE; GO_POSITIVE_REGULATION_OF_NUCLEAR_DIVISION; GO_TRANSMEMBRANE_RECEPTOR_PROTEIN_TYRosigNE_KINASE_SIGNALING_PATHWAY; GO_POSITIVE_REGULATION_OF_TRANSPORT; GO_REGULATION_OF_CELLULAR_COMPONENT_MOVEMENT; GO_KIDNEY_MORPHOGENESIS; GO_REGULATION_OF_PROTEIN_SERINE_THREONINE_KINASE_ACTIVITY; GO_REGULATION_OF_CELL_CYCLE_PROCESS; GO_RETINA_DEVELOPMENT_IN_CAMERA_TYPE_EYE; GO_REGULATION_OF_ION_TRANSPORT; GO_SIGNAL_TRANSDUCTION_BY_PROTEIN_PHOSPHORYLATION; GO_NEPHRON_DEVELOPMENT; GO_ANGIOGENESIS; GO_POSITIVE_REGULATION_OF_CHEMOTAXIS; GO_PROTEIN_AUTOPHOSPHORYLATION; GO_MUSCLE_CELL_DIFFERENTIATION; GO_POSITIVE_REGULATION_OF_CELL_CYCLE; GO_MUSCLE_CELL_DEVELOPMENT; GO_AORTA_MORPHOGENESIS; GO_RESPONSE_TO_ALCOHOL; GO_POSITIVE_REGULATION_OF_DEPHOSPHORYLATION; GO_MUSCLE_CELL_MIGRATION; GO_REGULATION_OF_MITOTIC_CELL_CYCLE; GO_POSITIVE_REGULATION_OF_PHOSPHATIDYLINOSITOL_3_KINASE_SIGNALING; GO_RESPONSE_TO_OXIDATIVE_STRESS; GO_REGULATION_OF_MULTICELLULAR_ORGANISMAL_METABOLIC_PROCESS; GO_CIRCULATORY_SYSTEM_DEVELOPMENT; GO_CELLULAR_RESPONSE_TO_VASCULAR_ENDOTHELIAL_GROWTH_FACTOR_STIMULUS; GO_REGULATION_OF_GTPASE_ACTIVITY; GO_POSITIVE_REGULATION_OF_PHOSPHATASE_ACTIVITY; GO_RESPONSE_TO_HYDROGEN_PEROXIDE; GO_METANEPHROS_MORPHOGENESIS; GO_REGULATION_OF_TRANSMEMBRANE_TRANSPORT; GO_CARDIAC_CELL_DEVELOPMENT; GO_INOSITOL_LIPID_MEDIATED_SIGNALING; GO_RESPONSE_TO_REACTIVE_OXYGEN_SPECIES
Sema3a	-1.85222	4.58986	-7.12254	8.89077e-11	6.19774e-09	-0.218584	-3.33877	2	Down	GO_FOREBRAIN_NEURON_DEVELOPMENT; GO_DENDRITE_DEVELOPMENT; GO_NEURON_DEVELOPMENT; GO_POSITIVE_REGULATION_OF_REPRODUCTIVE_PROCESS; GO_EPITHELIUM_DEVELOPMENT; GO_NEGATIVE_REGULATION_OF_CELL_DEVELOPMENT; GO_NEURON_RECOGNITION; GO_NEGATIVE_REGULATION_OF_NEURON_DIFFERENTIATION; GO_CELL_PART_MORPHOGENESIS; GO_GLAND_MORPHOGENESIS; GO_NEURON_PROJECTION_EXTENSION; GO_NEGATIVE_REGULATION_OF_AXON_EXTENSION; GO_SALIVARY_GLAND_DEVELOPMENT; GO_REGULATION_OF_DEVELOPMENTAL_GROWTH; GO_REGULATION_OF_CELL_MORPHOGENESIS_INVOLVED_IN_DIFFERENTIATION; GO_NEGATIVE_REGULATION_OF_CELL_GROWTH; GO_NEURON_PROJECTION_EXTENSION_INVOLVED_IN_NEURON_PROJECTION_GUIDANCE; GO_POSITIVE_REGULATION_OF_LOCOMOTION; GO_TISSUE_MORPHOGENESIS; GO_REGULATION_OF_EPITHELIAL_CELL_MIGRATION; GO_CELL_DEATH; GO_NEGATIVE_REGULATION_OF_LOCOMOTION; GO_REGULATION_OF_CELLULAR_COMPONENT_SIZE; GO_MORPHOGENESIS_OF_AN_EPITHELIUM; GO_REGULATION_OF_HEART_CONTRACTION; GO_CRANIAL_NERVE_MORPHOGENESIS; GO_REGULATION_OF_AXON_GUIDANCE; GO_REGULATION_OF_NERVOUS_SYSTEM_DEVELOPMENT; GO_NEURON_PROJECTION_DEVELOPMENT; GO_POSITIVE_REGULATION_OF_NERVOUS_SYSTEM_DEVELOPMENT; GO_CRANIAL_NERVE_DEVELOPMENT; GO_ANATOMICAL_STRUCTURE_ARRANGEMENT; GO_NEGATIVE_REGULATION_OF_NERVOUS_SYSTEM_DEVELOPMENT; GO_FOREBRAIN_DEVELOPMENT; GO_AMEBOIDAL_TYPE_CELL_MIGRATION; GO_REGULATION_OF_GROWTH; GO_FOREBRAIN_GENERATION_OF_NEURONS; GO_NEGATIVE_REGULATION_OF_DEVELOPMENTAL_GROWTH; GO_FOREBRAIN_CELL_MIGRATION; GO_CELL_MOTILITY; GO_MOTOR_NEURON_AXON_GUIDANCE; GO_HYPOTHALAMUS_DEVELOPMENT; GO_EMBRYO_DEVELOPMENT; GO_TAXIS; GO_NEGATIVE_REGULATION_OF_AXON_GUIDANCE; GO_REGULATION_OF_RESPONSE_TO_EXTERNAL_STIMULUS; GO_REGULATION_OF_ANATOMICAL_STRUCTURE_SIZE; GO_NEURAL_CREST_CELL_MIGRATION; GO_REGULATION_OF_CELL_PROJECTION_ORGANIZATION; GO_MESENCHYMAL_CELL_DIFFERENTIATION; GO_REGULATION_OF_NEURON_DIFFERENTIATION; GO_NEGATIVE_REGULATION_OF_EPITHELIAL_CELL_MIGRATION; GO_CEREBRAL_CortiEX_DEVELOPMENT; GO_DENDRITE_MORPHOGENESIS; GO_EMBRYONIC_PATTERN_SPECIFICATION; GO_REGULATION_OF_CELL_GROWTH; GO_ORGAN_MORPHOGENESIS; GO_REGULATION_OF_HEART_RATE; GO_NEGATIVE_REGULATION_OF_CELL_MORPHOGENESIS_INVOLVED_IN_DIFFERENTIATION; GO_PALLIUM_DEVELOPMENT; GO_NEGATIVE_REGULATION_OF_CHEMOTAXIS; GO_SYMPATHETIC_NERVOUS_SYSTEM_DEVELOPMENT; GO_EXOCRINE_SYSTEM_DEVELOPMENT; GO_CENTRAL_NERVOUS_SYSTEM_NEURON_DIFFERENTIATION; GO_REGULATION_OF_NEURON_MIGRATION; GO_NERVE_DEVELOPMENT; GO_REGULATION_OF_CELL_SIZE; GO_SEGMENTATION; GO_REGULATION_OF_REPRODUCTIVE_PROCESS; GO_NEURON_PROJECTION_MORPHOGENESIS; GO_CELL_MORPHOGENESIS_INVOLVED_IN_DIFFERENTIATION; GO_NEURON_MIGRATION; GO_GROWTH; GO_BLASTODERM_SEGMENTATION; GO_NEGATIVE_REGULATION_OF_CELL_PROJECTION_ORGANIZATION; GO_NEGATIVE_REGULATION_OF_GROWTH; GO_REGULATION_OF_SYSTEM_PROCESS; GO_HEAD_DEVELOPMENT; GO_OLFACTORY_LOBE_DEVELOPMENT; GO_REGULATION_OF_NEURON_PROJECTION_DEVELOPMENT; GO_DIENCEPHALON_DEVELOPMENT; GO_CELLULAR_COMPONENT_MORPHOGENESIS; GO_MORPHOGENESIS_OF_A_BRANCHING_STRUCTURE; GO_NEGATIVE_REGULATION_OF_DEVELOPMENTAL_PROCESS; GO_REGULATION_OF_ANATOMICAL_STRUCTURE_MORPHOGENESIS; GO_MESENCHYME_DEVELOPMENT; GO_SEMAPHORIN_PLEXIN_SIGNALING_PATHWAY_INVOLVED_IN_NEURON_PROJECTION_GUIDANCE; GO_REGULATION_OF_CHEMOTAXIS; GO_DEVELOPMENTAL_CELL_GROWTH; GO_AUTONOMIC_NERVOUS_SYSTEM_DEVELOPMENT; GO_CELL_RECOGNITION; GO_CELL_PROJECTION_ORGANIZATION; GO_SUBSTRATE_DEPENDENT_CELL_MIGRATION; GO_STEM_CELL_DIFFERENTIATION; GO_NEURON_DIFFERENTIATION; GO_SEMAPHORIN_PLEXIN_SIGNALING_PATHWAY; GO_CELL_MORPHOGENESIS_INVOLVED_IN_NEURON_DIFFERENTIATION; GO_POSITIVE_REGULATION_OF_CELL_DEVELOPMENT; GO_CEREBRAL_CortiEX_CELL_MIGRATION; GO_REGULATION_OF_CELLULAR_COMPONENT_MOVEMENT; GO_REGULATION_OF_EXTENT_OF_CELL_GROWTH; GO_NEURON_PROJECTION_GUIDANCE; GO_GANGLION_DEVELOPMENT; GO_DEVELOPMENTAL_GROWTH_INVOLVED_IN_MORPHOGENESIS; GO_CENTRAL_NERVOUS_SYSTEM_NEURON_DEVELOPMENT; GO_GLAND_DEVELOPMENT; GO_POSITIVE_REGULATION_OF_CELL_DIFFERENTIATION; GO_PATTERN_SPECIFICATION_PROCESS; GO_TELENCEPHALON_DEVELOPMENT; GO_PARASYMPATHETIC_NERVOUS_SYSTEM_DEVELOPMENT; GO_NEGATIVE_REGULATION_OF_MULTICELLULAR_ORGANISMAL_PROCESS; GO_NEGATIVE_REGULATION_OF_AXONOGENESIS; GO_BRANCHING_INVOLVED_IN_SALIVARY_GLAND_MORPHOGENESIS; GO_REGULATION_OF_CELL_DEVELOPMENT; GO_NEGATIVE_REGULATION_OF_CELL_DIFFERENTIATION; GO_LIMBIC_SYSTEM_DEVELOPMENT; GO_NEGATIVE_REGULATION_OF_CELLULAR_COMPONENT_ORGANIZATION; GO_REGULATION_OF_AXONOGENESIS; GO_AXONAL_FASCICULATION; GO_REGIONALIZATION; GO_CENTRAL_NERVOUS_SYSTEM_DEVELOPMENT; GO_AXON_EXTENSION; GO_INNERVATION; GO_CELL_GROWTH; GO_NEURAL_CREST_CELL_DIFFERENTIATION; GO_NEGATIVE_CHEMOTAXIS; GO_DEVELOPMENTAL_GROWTH; GO_REGULATION_OF_BLOOD_CIRCULATION; GO_REGULATION_OF_CELL_MORPHOGENESIS; GO_NEGATIVE_REGULATION_OF_RESPONSE_TO_EXTERNAL_STIMULUS
Sntb2	-1.71415	5.22927	-7.07547	1.12889e-10	7.67076e-09	0.832949	-1.99913	2	Down
Tuba1a	-0.742995	10.3089	-7.07339	1.14083e-10	7.71293e-09	-0.734879	-3.03077	2	Down	GO_CELL_DIVISION; GO_CELL_CYCLE_PHASE_TRANSITION; GO_MICROTUBULE_BASED_PROCESS; GO_MITOTIC_CELL_CYCLE; GO_CELL_CYCLE_G2_M_PHASE_TRANSITION; GO_CYTOSKELETON_DEPENDENT_INTRACELLULAR_TRANSPORT; GO_CELL_CYCLE_PROCESS
Fgf7	-1.42097	5.78246	-7.06001	1.22083e-10	8.2125e-09	-0.0333746	-1.95608	2	Down	GO_LIPID_MODIFICATION; GO_EPITHELIUM_DEVELOPMENT; GO_PHOSPHOLIPID_METABOLIC_PROCESS; GO_AMMONIUM_ION_METABOLIC_PROCESS; GO_PHOSPHATIDYLCHOLINE_METABOLIC_PROCESS; GO_EPIDERMIS_MORPHOGENESIS; GO_PHOSPHATIDYLINOSITOL_METABOLIC_PROCESS; GO_GLAND_MORPHOGENESIS; GO_REGULATION_OF_MORPHOGENESIS_OF_A_BRANCHING_STRUCTURE; GO_CHEMICAL_HOMEOSTASIS; GO_REGULATION_OF_PHOSPHATIDYLINOSITOL_3_KINASE_SIGNALING; GO_REGULATION_OF_DEFENSE_RESPONSE_TO_VIRUS; GO_SECRETION_BY_CELL; GO_PHOSPHATIDYLCHOLINE_BIOSYNTHETIC_PROCESS; GO_SALIVARY_GLAND_DEVELOPMENT; GO_ACTIN_FILAMENT_BASED_PROCESS; GO_PHOSPHATIDYLINOSITOL_BIOSYNTHETIC_PROCESS; GO_CYTOSKELETON_ORGANIZATION; GO_RESPONSE_TO_WOUNDING; GO_POSITIVE_REGULATION_OF_LOCOMOTION; GO_TISSUE_MORPHOGENESIS; GO_REGULATION_OF_EPITHELIAL_CELL_MIGRATION; GO_CELL_CELL_SIGNALING; GO_REGULATION_OF_DEFENSE_RESPONSE; GO_MORPHOGENESIS_OF_AN_EPITHELIUM; GO_ORGANIC_HYDROXY_COMPOUND_METABOLIC_PROCESS; GO_TISSUE_HOMEOSTASIS; GO_ORGANOPHOSPHATE_METABOLIC_PROCESS; GO_XENOPHAGY; GO_POSITIVE_REGULATION_OF_EPITHELIAL_CELL_PROLIFERATION; GO_OVULATION_CYCLE; GO_ORGANOPHOSPHATE_BIOSYNTHETIC_PROCESS; GO_PHOSPHATIDYLINOSITOL_3_PHOSPHATE_BIOSYNTHETIC_PROCESS; GO_STEM_CELL_PROLIFERATION; GO_MACROAUTOPHAGY; GO_POSITIVE_REGULATION_OF_CELL_PROLIFERATION; GO_WOUND_HEALING; GO_DEFENSE_RESPONSE; GO_PHOSPHOLIPID_BIOSYNTHETIC_PROCESS; GO_POSITIVE_REGULATION_OF_HYDROLASE_ACTIVITY; GO_GLYCEROLIPID_METABOLIC_PROCESS; GO_PEPTIDYL_AMINO_ACID_MODIFICATION; GO_SECRETION; GO_REGULATION_OF_EPITHELIAL_CELL_PROLIFERATION; GO_TAXIS; GO_SMALL_MOLECULE_BIOSYNTHETIC_PROCESS; GO_CHEMICAL_HOMEOSTASIS_WITHIN_A_TISSUE; GO_REGULATION_OF_RESPONSE_TO_EXTERNAL_STIMULUS; GO_OVARIAN_FOLLICLE_DEVELOPMENT; GO_AMINE_METABOLIC_PROCESS; GO_AUTOPHAGY; GO_DEFENSE_RESPONSE_TO_OTHER_ORGANISM; GO_ENZYME_LINKED_RECEPTOR_PROTEIN_SIGNALING_PATHWAY; GO_REGULATION_OF_PEPTIDYL_TYRosigNE_PHOSPHORYLATION; GO_POSITIVE_REGULATION_OF_CELL_DIVISION; GO_REPRODUCTIVE_SYSTEM_DEVELOPMENT; GO_OVULATION_CYCLE_PROCESS; GO_POSITIVE_REGULATION_OF_PHOSPHORUS_METABOLIC_PROCESS; GO_CELL_PROLIFERATION; GO_RESPONSE_TO_FIBROBLAST_GROWTH_FACTOR; GO_REGULATION_OF_KERATINOCYTE_PROLIFERATION; GO_ORGAN_MORPHOGENESIS; GO_EXOCRINE_SYSTEM_DEVELOPMENT; GO_PROTEIN_PHOSPHORYLATION; GO_ETHANOLAMINE_CONTAINING_COMPOUND_METABOLIC_PROCESS; GO_ORGAN_GROWTH; GO_SKIN_EPIDERMIS_DEVELOPMENT; GO_REGULATION_OF_CELL_DIVISION; GO_TUBE_DEVELOPMENT; GO_GLYCEROLIPID_BIOSYNTHETIC_PROCESS; GO_FEMALE_SEX_DIFFERENTIATION; GO_MOLTING_CYCLE; GO_GLYCEROPHOSPHOLIPID_METABOLIC_PROCESS; GO_GROWTH; GO_EPIDERMIS_DEVELOPMENT; GO_ALCOHOL_METABOLIC_PROCESS; GO_CELLULAR_LIPID_METABOLIC_PROCESS; GO_SEX_DIFFERENTIATION; GO_LIPID_PHOSPHORYLATION; GO_LIPID_BIOSYNTHETIC_PROCESS; GO_RESPONSE_TO_GROWTH_FACTOR; GO_POSITIVE_REGULATION_OF_PEPTIDYL_TYRosigNE_PHOSPHORYLATION; GO_PEPTIDYL_TYRosigNE_MODIFICATION; GO_MULTICELLULAR_ORGANISMAL_HOMEOSTASIS; GO_MORPHOGENESIS_OF_A_BRANCHING_STRUCTURE; GO_ORGANIC_HYDROXY_COMPOUND_BIOSYNTHETIC_PROCESS; GO_RHYTHMIC_PROCESS; GO_REGULATION_OF_RESPONSE_TO_BIOTIC_STIMULUS; GO_PROTEIN_LOCALIZATION_TO_CELL_SURFACE; GO_FIBROBLAST_GROWTH_FACTOR_RECEPTOR_SIGNALING_PATHWAY; GO_REGULATION_OF_ANATOMICAL_STRUCTURE_MORPHOGENESIS; GO_POSITIVE_REGULATION_OF_EPITHELIAL_CELL_MIGRATION; GO_DEVELOPMENTAL_PROCESS_INVOLVED_IN_REPRODUCTION; GO_REGULATION_OF_MULTI_ORGANISM_PROCESS; GO_CELLULAR_RESPONSE_TO_ENDOGENOUS_STIMULUS; GO_MESENCHYMAL_CELL_PROLIFERATION; GO_RESPIRATORY_SYSTEM_DEVELOPMENT; GO_ORGANONITroglEN_COMPOUND_BIOSYNTHETIC_PROCESS; GO_RESPONSE_TO_BIOTIC_STIMULUS; GO_TRANSMEMBRANE_RECEPTOR_PROTEIN_TYRosigNE_KINASE_SIGNALING_PATHWAY; GO_REGULATION_OF_CELLULAR_COMPONENT_MOVEMENT; GO_REGULATION_OF_IMMUNE_EFFECTOR_PROCESS; GO_ACTIN_CYTOSKELETON_REORGANIZATION; GO_GLAND_DEVELOPMENT; GO_SIGNAL_TRANSDUCTION_BY_PROTEIN_PHOSPHORYLATION; GO_SKIN_DEVELOPMENT; GO_MULTICELLULAR_ORGANISM_REPRODUCTION; GO_REGULATION_OF_DEFENSE_RESPONSE_TO_VIRUS_BY_HOST; GO_BRANCHING_INVOLVED_IN_SALIVARY_GLAND_MORPHOGENESIS; GO_REGULATION_OF_ORGAN_MORPHOGENESIS; GO_ALCOHOL_BIOSYNTHETIC_PROCESS; GO_REGULATION_OF_GTPASE_ACTIVITY; GO_DEVELOPMENTAL_GROWTH; GO_ANATOMICAL_STRUCTURE_HOMEOSTASIS; GO_DEVELOPMENT_OF_PRIMARY_SEXUAL_CHARACTERISTICS; GO_INOSITOL_LIPID_MEDIATED_SIGNALING; GO_POSITIVE_CHEMOTAXIS
Slc38a4	-2.07205	3.7702	-7.04753	1.30048e-10	8.66173e-09	0.643152	-1.62142	2	Down	GO_METAL_ION_TRANSPORT; GO_ANION_TRANSMEMBRANE_TRANSPORT; GO_MONOVALENT_INORGANIC_CATION_TRANSPORT; GO_AMINO_ACID_TRANSMEMBRANE_TRANSPORT; GO_CATION_TRANSPORT; GO_ORGANIC_ACID_TRANSPORT; GO_ANION_TRANSPORT; GO_ION_TRANSMEMBRANE_TRANSPORT; GO_NITroglEN_COMPOUND_TRANSPORT; GO_AMINO_ACID_TRANSPORT; GO_ORGANIC_ANION_TRANSPORT; GO_ORGANIC_ACID_TRANSMEMBRANE_TRANSPORT; GO_SODIUM_ION_TRANSPORT
Ccdc80	-0.801897	8.39254	-7.03388	1.39343e-10	9.18983e-09	1.1462	-1.24896	2	Down	GO_POSITIVE_REGULATION_OF_CELL_ADHESION; GO_REGULATION_OF_CELL_SUBSTRATE_ADHESION; GO_REGULATION_OF_CELL_ADHESION; GO_POSITIVE_REGULATION_OF_CELL_SUBSTRATE_ADHESION; GO_EXTRACELLULAR_STRUCTURE_ORGANIZATION
Bnip3	1.19435	6.72696	7.02265	1.47482e-10	9.63217e-09	-0.142083	1.99171	2	Up	GO_REGULATION_OF_AUTOPHAGY; GO_POSITIVE_REGULATION_OF_MITOCHONDRIAL_FISSION; GO_REGULATION_OF_MITOCHONDRIAL_MEMBRANE_PERMEABILITY_INVOLVED_IN_APOPTOTIC_PROCESS; GO_CELLULAR_RESPONSE_TO_EXTERNAL_STIMULUS; GO_REGULATION_OF_RESPONSE_TO_EXTRACELLULAR_STIMULUS; GO_NEGATIVE_REGULATION_OF_REACTIVE_OXYGEN_SPECIES_METABOLIC_PROCESS; GO_CELL_DEATH; GO_MITOCHONDRIAL_TRANSPORT; GO_DEFENSE_RESPONSE_TO_VIRUS; GO_PROTEIN_CATABOLIC_PROCESS; GO_POSITIVE_REGULATION_OF_PROTEIN_COMPLEX_DISASSEMBLY; GO_POSITIVE_REGULATION_OF_ORGANELLE_ORGANIZATION; GO_CELLULAR_RESPONSE_TO_OXYGEN_CONTAINING_COMPOUND; GO_REGULATION_OF_MEMBRANE_POTENTIAL; GO_POSITIVE_REGULATION_OF_RELEASE_OF_CYTOCHROME_C_FROM_MITOCHONDRIA; GO_RESPONSE_TO_INORGANIC_SUBSTANCE; GO_RESPONSE_TO_METAL_ION; GO_DEFENSE_RESPONSE; GO_POSITIVE_REGULATION_OF_RESPONSE_TO_EXTERNAL_STIMULUS; GO_REGULATION_OF_RESPONSE_TO_EXTERNAL_STIMULUS; GO_REGULATION_OF_MITOCHONDRION_ORGANIZATION; GO_POSITIVE_REGULATION_OF_MITOCHONDRION_ORGANIZATION; GO_MITOCHONDRIAL_MEMBRANE_ORGANIZATION; GO_POSITIVE_REGULATION_OF_MITOCHONDRIAL_MEMBRANE_PERMEABILITY; GO_AUTOPHAGY; GO_DEFENSE_RESPONSE_TO_OTHER_ORGANISM; GO_RESPONSE_TO_INCREASED_OXYGEN_LEVELS; GO_CELLULAR_RESPONSE_TO_OXYGEN_LEVELS; GO_APOPTOTIC_SIGNALING_PATHWAY; GO_REGULATION_OF_MUSCLE_CELL_APOPTOTIC_PROCESS; GO_REGULATION_OF_CATABOLIC_PROCESS; GO_POSITIVE_REGULATION_OF_CATABOLIC_PROCESS; GO_CELLULAR_RESPONSE_TO_HYDROGEN_PEROXIDE; GO_RESPONSE_TO_OXYGEN_LEVELS; GO_REGULATION_OF_MITOCHONDRIAL_FISSION; GO_REGULATION_OF_RELEASE_OF_CYTOCHROME_C_FROM_MITOCHONDRIA; GO_REGULATION_OF_REACTIVE_OXYGEN_SPECIES_METABOLIC_PROCESS; GO_BROWN_FAT_CELL_DIFFERENTIATION; GO_POSITIVE_REGULATION_OF_CELL_DEATH; GO_NEGATIVE_REGULATION_OF_CELL_DEATH; GO_INTRINSIC_APOPTOTIC_SIGNALING_PATHWAY; GO_POSITIVE_REGULATION_OF_RESPONSE_TO_EXTRACELLULAR_STIMULUS; GO_TOXIN_TRANSPORT; GO_FAT_CELL_DIFFERENTIATION; GO_RESPONSE_TO_ABIOTIC_STIMULUS; GO_CELLULAR_RESPONSE_TO_INORGANIC_SUBSTANCE; GO_NEURON_APOPTOTIC_PROCESS; GO_INTERSPECIES_INTERACTION_BETWEEN_ORGANISMS; GO_MITOCHONDRION_ORGANIZATION; GO_NEGATIVE_REGULATION_OF_DEVELOPMENTAL_PROCESS; GO_REGULATION_OF_ANATOMICAL_STRUCTURE_MORPHOGENESIS; GO_REGULATION_OF_CELLULAR_RESPONSE_TO_STRESS; GO_MACROMOLECULE_CATABOLIC_PROCESS; GO_REGULATION_OF_GENERATION_OF_PRECURSOR_METABOLITES_AND_ENERGY; GO_MEMBRANE_ORGANIZATION; GO_REGULATION_OF_CELLULAR_RESPIRATION; GO_RESPONSE_TO_BIOTIC_STIMULUS; GO_REGULATION_OF_PROTEIN_COMPLEX_DISASSEMBLY; GO_NEURON_DEATH; GO_POSITIVE_REGULATION_OF_AUTOPHAGY; GO_REGULATION_OF_MEMBRANE_PERMEABILITY; GO_RESPONSE_TO_COBALT_ION; GO_REACTIVE_OXYGEN_SPECIES_METABOLIC_PROCESS; GO_CELLULAR_COMPONENT_DISASSEMBLY; GO_REGULATION_OF_STRIATED_MUSCLE_CELL_APOPTOTIC_PROCESS; GO_SINGLE_ORGANISM_CATABOLIC_PROCESS; GO_NEGATIVE_REGULATION_OF_ORGANELLE_ORGANIZATION; GO_NEGATIVE_REGULATION_OF_CELLULAR_COMPONENT_ORGANIZATION; GO_CELLULAR_RESPONSE_TO_MECHANICAL_STIMULUS; GO_RESPONSE_TO_OXIDATIVE_STRESS; GO_RESPONSE_TO_MECHANICAL_STIMULUS; GO_APOPTOTIC_MITOCHONDRIAL_CHANGES; GO_RESPONSE_TO_VIRUS; GO_POSITIVE_REGULATION_OF_MUSCLE_CELL_APOPTOTIC_PROCESS; GO_CELLULAR_RESPONSE_TO_REACTIVE_OXYGEN_SPECIES; GO_CELLULAR_RESPONSE_TO_OXIDATIVE_STRESS; GO_ORGANELLE_DISASSEMBLY; GO_POSITIVE_REGULATION_OF_APOPTOTIC_SIGNALING_PATHWAY; GO_CELLULAR_RESPONSE_TO_ABIOTIC_STIMULUS; GO_RESPONSE_TO_HYDROGEN_PEROXIDE; GO_NEGATIVE_REGULATION_OF_MITOCHONDRION_ORGANIZATION; GO_IMMUNE_EFFECTOR_PROCESS; GO_REGULATION_OF_APOPTOTIC_SIGNALING_PATHWAY; GO_RESPONSE_TO_REACTIVE_OXYGEN_SPECIES
Spg20	-1.6267	5.36224	-7.00301	1.62857e-10	1.04836e-08	0.321712	-2.66284	2	Down	GO_NEUROLOGICAL_SYSTEM_PROCESS; GO_REGULATION_OF_CELLULAR_RESPONSE_TO_GROWTH_FACTOR_STIMULUS; GO_NEGATIVE_REGULATION_OF_CELL_DEVELOPMENT; GO_REGULATION_OF_COLLATERAL_SPROUTING; GO_NEGATIVE_REGULATION_OF_NEURON_DIFFERENTIATION; GO_CELL_DIVISION; GO_REGULATION_OF_DEVELOPMENTAL_GROWTH; GO_REGULATION_OF_CELL_MORPHOGENESIS_INVOLVED_IN_DIFFERENTIATION; GO_NEGATIVE_REGULATION_OF_CELL_GROWTH; GO_REGULATION_OF_CELLULAR_COMPONENT_SIZE; GO_REGULATION_OF_NERVOUS_SYSTEM_DEVELOPMENT; GO_NEGATIVE_REGULATION_OF_NERVOUS_SYSTEM_DEVELOPMENT; GO_REGULATION_OF_MEMBRANE_POTENTIAL; GO_REGULATION_OF_GROWTH; GO_NEGATIVE_REGULATION_OF_DEVELOPMENTAL_GROWTH; GO_REGULATION_OF_ANATOMICAL_STRUCTURE_SIZE; GO_NEGATIVE_REGULATION_OF_CELLULAR_RESPONSE_TO_GROWTH_FACTOR_STIMULUS; GO_REGULATION_OF_CELL_PROJECTION_ORGANIZATION; GO_REGULATION_OF_NEURON_DIFFERENTIATION; GO_REGULATION_OF_TRANSMEMBRANE_RECEPTOR_PROTEIN_SERINE_THREONINE_KINASE_SIGNALING_PATHWAY; GO_REGULATION_OF_CELL_GROWTH; GO_NEGATIVE_REGULATION_OF_CELL_MORPHOGENESIS_INVOLVED_IN_DIFFERENTIATION; GO_NEGATIVE_REGULATION_OF_BMP_SIGNALING_PATHWAY; GO_REGULATION_OF_CELL_SIZE; GO_LIPID_PARTICLE_ORGANIZATION; GO_NEGATIVE_REGULATION_OF_CELL_PROJECTION_ORGANIZATION; GO_NEGATIVE_REGULATION_OF_GROWTH; GO_REGULATION_OF_NEURON_PROJECTION_DEVELOPMENT; GO_REGULATION_OF_MITOCHONDRIAL_MEMBRANE_POTENTIAL; GO_NEGATIVE_REGULATION_OF_DEVELOPMENTAL_PROCESS; GO_REGULATION_OF_ANATOMICAL_STRUCTURE_MORPHOGENESIS; GO_REGULATION_OF_BMP_SIGNALING_PATHWAY; GO_CONNECTIVE_TISSUE_DEVELOPMENT; GO_REGULATION_OF_EXTENT_OF_CELL_GROWTH; GO_NEUROMUSCULAR_PROCESS; GO_NEGATIVE_REGULATION_OF_MULTICELLULAR_ORGANISMAL_PROCESS; GO_NEGATIVE_REGULATION_OF_AXONOGENESIS; GO_NEGATIVE_REGULATION_OF_TRANSMEMBRANE_RECEPTOR_PROTEIN_SERINE_THREONINE_KINASE_SIGNALING_PATHWAY; GO_REGULATION_OF_CELL_DEVELOPMENT; GO_NEGATIVE_REGULATION_OF_CELL_DIFFERENTIATION; GO_NEGATIVE_REGULATION_OF_CELLULAR_COMPONENT_ORGANIZATION; GO_REGULATION_OF_AXONOGENESIS; GO_ADIPOSE_TISSUE_DEVELOPMENT; GO_REGULATION_OF_CELL_MORPHOGENESIS
Vgll3	-1.91338	4.72639	-6.99238	1.7184e-10	1.10092e-08	0.699781	-2.03623	2	Down
Igf2r	-1.28997	6.34515	-6.98145	1.81573e-10	1.14724e-08	0.921632	-1.55679	2	Down	GO_HEPATICOBILIARY_SYSTEM_DEVELOPMENT; GO_ORGAN_REGENERATION; GO_RESPONSE_TO_ACID_CHEMICAL; GO_REGENERATION; GO_MALE_GAMETE_GENERATION; GO_SEXUAL_REPRODUCTION; GO_INSULIN_LIKE_GROWTH_FACTOR_RECEPTOR_SIGNALING_PATHWAY; GO_ENZYME_LINKED_RECEPTOR_PROTEIN_SIGNALING_PATHWAY; GO_G_PROTEIN_COUPLED_RECEPTOR_SIGNALING_PATHWAY; GO_POSITIVE_REGULATION_OF_CELL_DEATH; GO_RESPONSE_TO_LIPID; GO_MULTI_ORGANISM_REPRODUCTIVE_PROCESS; GO_GAMETE_GENERATION; GO_RESPONSE_TO_RETINOIC_ACID; GO_TRANSMEMBRANE_RECEPTOR_PROTEIN_TYRosigNE_KINASE_SIGNALING_PATHWAY; GO_GLAND_DEVELOPMENT; GO_RECEPTOR_MEDIATED_ENDOCYTOSIS; GO_MULTICELLULAR_ORGANISM_REPRODUCTION; GO_ENDOCYTOSIS; GO_POST_EMBRYONIC_DEVELOPMENT
Glis2	-1.68157	4.19799	-6.98139	1.81627e-10	1.14724e-08	-0.00249856	-2.31707	2	Down	GO_NEGATIVE_REGULATION_OF_SEQUENCE_SPECIFIC_DNA_BINDING_TRANSCRIPTION_FACTOR_ACTIVITY; GO_TRANSCRIPTION_FROM_RNA_POLYMERASE_II_PROMOTER; GO_NEGATIVE_REGULATION_OF_MOLECULAR_FUNCTION; GO_NEGATIVE_REGULATION_OF_SMOOTHENED_SIGNALING_PATHWAY; GO_REGULATION_OF_SMOOTHENED_SIGNALING_PATHWAY; GO_POSITIVE_REGULATION_OF_TRANSCRIPTION_FROM_RNA_POLYMERASE_II_PROMOTER; GO_REGULATION_OF_SEQUENCE_SPECIFIC_DNA_BINDING_TRANSCRIPTION_FACTOR_ACTIVITY; GO_NEGATIVE_REGULATION_OF_TRANSCRIPTION_FROM_RNA_POLYMERASE_II_PROMOTER
Ifitm3	-0.624459	9.95388	-6.95784	2.04518e-10	1.27981e-08	-0.738686	-2.85382	2	Down	GO_NEGATIVE_REGULATION_OF_VIRAL_PROCESS; GO_RESPONSE_TO_TYPE_I_INTERFERON; GO_CYTOKINE_MEDIATED_SIGNALING_PATHWAY; GO_NEGATIVE_REGULATION_OF_LOCOMOTION; GO_DEFENSE_RESPONSE_TO_VIRUS; GO_RESPONSE_TO_INTERFERON_BETA; GO_RESPONSE_TO_INTERFERON_ALPHA; GO_DEFENSE_RESPONSE; GO_DEFENSE_RESPONSE_TO_OTHER_ORGANISM; GO_REGULATION_OF_SYMBIOSIS_ENCOMPASSING_MUTUALISM_THROUGH_PARASITISM; GO_INNATE_IMMUNE_RESPONSE; GO_CELLULAR_RESPONSE_TO_CYTOKINE_STIMULUS; GO_IMMUNE_RESPONSE; GO_REGULATION_OF_VIRAL_TRANSCRIPTION; GO_NEGATIVE_REGULATION_OF_VIRAL_ENTRY_INTO_HOST_CELL; GO_REGULATION_OF_MULTI_ORGANISM_PROCESS; GO_RESPONSE_TO_INTERFERON_GAMMA; GO_NEGATIVE_REGULATION_OF_MULTI_ORGANISM_PROCESS; GO_RESPONSE_TO_BIOTIC_STIMULUS; GO_RESPONSE_TO_CYTOKINE; GO_REGULATION_OF_VIRAL_GENOME_REPLICATION; GO_NEGATIVE_REGULATION_OF_VIRAL_GENOME_REPLICATION; GO_REGULATION_OF_VIRAL_ENTRY_INTO_HOST_CELL; GO_RESPONSE_TO_VIRUS; GO_NEGATIVE_REGULATION_OF_VIRAL_TRANSCRIPTION; GO_IMMUNE_EFFECTOR_PROCESS
Ctnnb1	-1.07709	7.04775	-6.93858	2.25335e-10	1.39067e-08	0.317731	-2.21622	2	Down	GO_POSITIVE_REGULATION_OF_EPITHELIAL_CELL_DIFFERENTIATION; GO_ENDOTHELIAL_CELL_DEVELOPMENT; GO_REGULATION_OF_CELL_ACTIVATION; GO_ANATOMICAL_STRUCTURE_FORMATION_INVOLVED_IN_MORPHOGENESIS; GO_NEGATIVE_REGULATION_OF_KIDNEY_DEVELOPMENT; GO_LEUKOCYTE_ACTIVATION; GO_CHROMOSOME_ORGANIZATION; GO_SYNAPTIC_VESICLE_LOCALIZATION; GO_HINDBRAIN_DEVELOPMENT; GO_RESPONSE_TO_NITroglEN_COMPOUND; GO_REGULATION_OF_LEUKOCYTE_PROLIFERATION; GO_POSITIVE_REGULATION_OF_DNA_REPLICATION; GO_POSITIVE_REGULATION_OF_REPRODUCTIVE_PROCESS; GO_POSITIVE_REGULATION_OF_GENE_EXPRESSION_EPIGENETIC; GO_HEPATICOBILIARY_SYSTEM_DEVELOPMENT; GO_REGULATION_OF_CELLULAR_RESPONSE_TO_GROWTH_FACTOR_STIMULUS; GO_EMBRYO_DEVELOPMENT_ENDING_IN_BIRTH_OR_EGG_HATCHING; GO_EPITHELIUM_DEVELOPMENT; GO_NEGATIVE_REGULATION_OF_CELL_DEVELOPMENT; GO_NEGATIVE_REGULATION_OF_PROTEIN_MODIFICATION_BY_SMALL_PROTEIN_CONJUGATION_OR_REMOVAL; GO_REGULATION_OF_SKELETAL_MUSCLE_TISSUE_DEVELOPMENT; GO_REGULATION_OF_OSTEOCLAST_DIFFERENTIATION; GO_REGULATION_OF_HISTONE_METHYLATION; GO_EPIDERMIS_MORPHOGENESIS; GO_AXIS_SPECIFICATION; GO_POSITIVE_REGULATION_OF_DNA_BIOSYNTHETIC_PROCESS; GO_REGULATION_OF_MORPHOGENESIS_OF_A_BRANCHING_STRUCTURE; GO_REGULATION_OF_CYTOKINE_PRODUCTION; GO_POSITIVE_REGULATION_OF_ENDOTHELIAL_CELL_DIFFERENTIATION; GO_SYNAPSE_ORGANIZATION; GO_METANEPHROS_DEVELOPMENT; GO_REGULATION_OF_MICROTUBULE_BASED_PROCESS; GO_REGULATION_OF_MAPK_CASCADE; GO_POSITIVE_REGULATION_OF_SKELETAL_MUSCLE_TISSUE_DEVELOPMENT; GO_POSITIVE_REGULATION_OF_NEURON_DEATH; GO_RESPONSE_TO_ESTRADIOL; GO_NEGATIVE_REGULATION_OF_OLIGODENDROCYTE_DIFFERENTIATION; GO_VESICLE_LOCALIZATION; GO_POSITIVE_REGULATION_OF_TYPE_I_INTERFERON_PRODUCTION; GO_INTRACELLULAR_PROTEIN_TRANSPORT; GO_POSITIVE_REGULATION_OF_EPITHELIAL_TO_MESENCHYMAL_TRANSITION; GO_RESPONSE_TO_STEROID_HORMONE; GO_REGULATION_OF_CARTILAGE_DEVELOPMENT; GO_RESPONSE_TO_PEPTIDE; GO_EMBRYONIC_AXIS_SPECIFICATION; GO_CELLULAR_RESPONSE_TO_LIPID; GO_FORMATION_OF_PRIMARY_GERM_LAYER; GO_EPITHELIAL_CELL_DEVELOPMENT; GO_EMBRYONIC_DIGIT_MORPHOGENESIS; GO_NEGATIVE_REGULATION_OF_GLIOGENESIS; GO_CELLULAR_RESPONSE_TO_EXTERNAL_STIMULUS; GO_EPITHELIAL_TUBE_BRANCHING_INVOLVED_IN_LUNG_MORPHOGENESIS; GO_POSITIVE_REGULATION_OF_MUSCLE_CELL_DIFFERENTIATION; GO_HINDLIMB_MORPHOGENESIS; GO_SMOOTH_MUSCLE_CELL_DIFFERENTIATION; GO_MALE_GENITALIA_DEVELOPMENT; GO_EMBRYONIC_SKELETAL_SYSTEM_DEVELOPMENT; GO_REGULATION_OF_CELL_MORPHOGENESIS_INVOLVED_IN_DIFFERENTIATION; GO_CELLULAR_RESPONSE_TO_ORGANIC_CYCLIC_COMPOUND; GO_REGULATION_OF_PROTEIN_SUMOYLATION; GO_LUNG_CELL_DIFFERENTIATION; GO_CYTOSKELETON_ORGANIZATION; GO_NON_CANONICAL_WNT_SIGNALING_PATHWAY; GO_POSITIVE_REGULATION_OF_DNA_TEMPLATED_TRANSCRIPTION_INITIATION; GO_EMBRYONIC_SKELETAL_SYSTEM_MORPHOGENESIS; GO_CELLULAR_RESPONSE_TO_LITHIUM_ION; GO_MYELOID_LEUKOCYTE_DIFFERENTIATION; GO_SINGLE_ORGANISM_CELL_ADHESION; GO_TISSUE_MORPHOGENESIS; GO_NEGATIVE_REGULATION_OF_GLIAL_CELL_DIFFERENTIATION; GO_OOGENESIS; GO_PROTEIN_TARGETING; GO_REGULATION_OF_ENDOTHELIAL_CELL_DIFFERENTIATION; GO_CELL_CELL_SIGNALING; GO_LUNG_MORPHOGENESIS; GO_POSITIVE_REGULATION_OF_MAPK_CASCADE; GO_RENAL_VESICLE_DEVELOPMENT; GO_LAYER_FORMATION_IN_CEREBRAL_CortiEX; GO_POSITIVE_REGULATION_OF_DNA_METABOLIC_PROCESS; GO_THYMUS_DEVELOPMENT; GO_MORPHOGENESIS_OF_AN_EPITHELIUM; GO_IMMUNE_SYSTEM_DEVELOPMENT; GO_PROTEIN_CATABOLIC_PROCESS; GO_PROTEIN_IMPORT; GO_CELL_MATRIX_ADHESION; GO_DEVELOPMENTAL_INDUCTION; GO_REGULATION_OF_TRANSFERASE_ACTIVITY; GO_TISSUE_HOMEOSTASIS; GO_SKELETAL_SYSTEM_DEVELOPMENT; GO_CELL_ACTIVATION; GO_REGULATION_OF_MYELINATION; GO_INTRACELLULAR_STEROID_HORMONE_RECEPTOR_SIGNALING_PATHWAY; GO_REGULATION_OF_NERVOUS_SYSTEM_DEVELOPMENT; GO_FORELIMB_MORPHOGENESIS; GO_POSITIVE_REGULATION_OF_HISTONE_H3_K4_METHYLATION; GO_ESTABLISHMENT_OF_PROTEIN_LOCALIZATION_TO_ORGANELLE; GO_KIDNEY_EPITHELIUM_DEVELOPMENT; GO_REGULATION_OF_EPITHELIAL_CELL_DIFFERENTIATION_INVOLVED_IN_KIDNEY_DEVELOPMENT; GO_POSITIVE_REGULATION_OF_ORGANELLE_ORGANIZATION; GO_POSITIVE_REGULATION_OF_EPITHELIAL_CELL_PROLIFERATION; GO_POSITIVE_REGULATION_OF_HOMEOSTATIC_PROCESS; GO_REGULATION_OF_CELLULAR_COMPONENT_BIOGENESIS; GO_POSITIVE_REGULATION_OF_NERVOUS_SYSTEM_DEVELOPMENT; GO_CELLULAR_RESPONSE_TO_OXYGEN_CONTAINING_COMPOUND; GO_CRANIAL_NERVE_DEVELOPMENT; GO_WNT_SIGNALING_PATHWAY_CALCIUM_MODULATING_PATHWAY; GO_POSITIVE_REGULATION_OF_NEUROBLAST_PROLIFERATION; GO_LEUKOCYTE_DIFFERENTIATION; GO_MORPHOGENESIS_OF_EMBRYONIC_EPITHELIUM; GO_TONGUE_DEVELOPMENT; GO_REGULATION_OF_MUSCLE_TISSUE_DEVELOPMENT; GO_GASTRULATION_WITH_MOUTH_FORMING_SECOND; GO_ENDOTHELIAL_CELL_DIFFERENTIATION; GO_WNT_SIGNALING_PATHWAY; GO_EPITHELIAL_TO_MESENCHYMAL_TRANSITION; GO_NEGATIVE_REGULATION_OF_NERVOUS_SYSTEM_DEVELOPMENT; GO_MICROTUBULE_BASED_PROCESS; GO_DORSAL_VENTRAL_PATTERN_FORMATION; GO_REGULATION_OF_ORGAN_FORMATION; GO_FOREBRAIN_DEVELOPMENT; GO_REGULATION_OF_CHROMATIN_BINDING; GO_STEM_CELL_PROLIFERATION; GO_RESPONSE_TO_INORGANIC_SUBSTANCE; GO_POSITIVE_REGULATION_OF_CELL_PROLIFERATION; GO_PANCREAS_DEVELOPMENT; GO_RESPONSE_TO_METAL_ION; GO_CELL_SUBSTRATE_ADHESION; GO_POSITIVE_REGULATION_OF_TELOMERASE_ACTIVITY; GO_FOREBRAIN_CELL_MIGRATION; GO_CELL_MOTILITY; GO_MICROTUBULE_CYTOSKELETON_ORGANIZATION; GO_NUCLEAR_TRANSPORT; GO_REGULATION_OF_EPITHELIAL_CELL_DIFFERENTIATION; GO_CELL_CELL_ADHESION; GO_MORPHOGENESIS_OF_AN_ENDOTHELIUM; GO_PROTEIN_OLIGOMERIZATION; GO_BETA_CATENIN_DESTRUCTION_COMPLEX_DISASSEMBLY; GO_REGULATION_OF_EPITHELIAL_CELL_PROLIFERATION; GO_EMBRYO_DEVELOPMENT; GO_REGULATION_OF_LEUKOCYTE_DIFFERENTIATION; GO_DIGESTIVE_SYSTEM_DEVELOPMENT; GO_SEXUAL_REPRODUCTION; GO_EPIDERMAL_CELL_DIFFERENTIATION; GO_ORGAN_FORMATION; GO_REGULATION_OF_TELOMERE_MAINTENANCE; GO_REGULATION_OF_MYELOID_CELL_DIFFERENTIATION; GO_PROXIMAL_DISTAL_PATTERN_FORMATION; GO_ECTODERM_DEVELOPMENT; GO_HORMONE_MEDIATED_SIGNALING_PATHWAY; GO_REGULATION_OF_HEMOPOIESIS; GO_REGULATION_OF_GLYCOPROTEIN_METABOLIC_PROCESS; GO_PATTERNING_OF_BLOOD_VESSELS; GO_REGULATION_OF_HOMEOSTATIC_PROCESS; GO_REGULATION_OF_KIDNEY_DEVELOPMENT; GO_MACROMOLECULAR_COMPLEX_DISASSEMBLY; GO_POSITIVE_REGULATION_OF_CELLULAR_COMPONENT_BIOGENESIS; GO_THYMOCYTE_AGGREGATION; GO_REGULATION_OF_MESENCHYMAL_CELL_PROLIFERATION; GO_CELL_JUNCTION_ORGANIZATION; GO_EMBRYONIC_HEART_TUBE_DEVELOPMENT; GO_LYMPHOCYTE_ACTIVATION; GO_ADHERENS_JUNCTION_ASSEMBLY; GO_IN_UTERO_EMBRYONIC_DEVELOPMENT; GO_MESENCHYMAL_CELL_DIFFERENTIATION; GO_EMBRYONIC_FORELIMB_MORPHOGENESIS; GO_MUSCLE_STRUCTURE_DEVELOPMENT; GO_CELLULAR_RESPONSE_TO_HORMONE_STIMULUS; GO_CELL_FATE_COMMITMENT_INVOLVED_IN_FORMATION_OF_PRIMARY_GERM_LAYER; GO_CELL_MATURATION; GO_REGULATION_OF_HEART_MORPHOGENESIS; GO_REGULATION_OF_PROTEIN_LOCALIZATION_TO_CELL_SURFACE; GO_REGULATION_OF_CHROMOSOME_SEGREGATION; GO_BONE_REMODELING; GO_CANONICAL_WNT_SIGNALING_PATHWAY; GO_CHROMATIN_MODIFICATION; GO_ANTERIOR_POSTERIOR_PATTERN_SPECIFICATION; GO_EMBRYONIC_ORGAN_MORPHOGENESIS; GO_REPRODUCTIVE_SYSTEM_DEVELOPMENT; GO_GLIOGENESIS; GO_TELENCEPHALON_GLIAL_CELL_MIGRATION; GO_NEPHRON_EPITHELIUM_DEVELOPMENT; GO_CEREBRAL_CortiEX_DEVELOPMENT; GO_REGULATION_OF_DNA_BINDING; GO_POSITIVE_REGULATION_OF_PHOSPHORUS_METABOLIC_PROCESS; GO_MYOBLAST_DIFFERENTIATION; GO_NEGATIVE_REGULATION_OF_HEMOPOIESIS; GO_REGULATION_OF_MUSCLE_CELL_DIFFERENTIATION; GO_REGULATION_OF_CALCIUM_ION_IMPORT; GO_REGULATION_OF_METAL_ION_TRANSPORT; GO_REGULATION_OF_CALCIUM_ION_TRANSPORT; GO_CELL_PROLIFERATION; GO_REGULATION_OF_FIBROBLAST_PROLIFERATION; GO_RESPONSE_TO_HORMONE; GO_EMBRYONIC_PATTERN_SPECIFICATION; GO_CENTROSOME_CYCLE; GO_RESPONSE_TO_FIBROBLAST_GROWTH_FACTOR; GO_ENDODERMAL_CELL_DIFFERENTIATION; GO_RENAL_TUBULE_DEVELOPMENT; GO_REGULATION_OF_FIBROBLAST_GROWTH_FACTOR_RECEPTOR_SIGNALING_PATHWAY; GO_MIDBRAIN_DEVELOPMENT; GO_REGULATION_OF_NEURON_APOPTOTIC_PROCESS; GO_REGULATION_OF_I_KAPPAB_KINASE_NF_KAPPAB_SIGNALING; GO_ORGAN_MORPHOGENESIS; GO_BRANCHING_INVOLVED_IN_URETERIC_BUD_MORPHOGENESIS; GO_POSITIVE_REGULATION_OF_STEM_CELL_DIFFERENTIATION; GO_DIGESTIVE_TRACT_MORPHOGENESIS; GO_REGULATION_OF_DNA_TEMPLATED_TRANSCRIPTION_INITIATION; GO_REGULATION_OF_PROTEIN_MODIFICATION_BY_SMALL_PROTEIN_CONJUGATION_OR_REMOVAL; GO_APPENDAGE_DEVELOPMENT; GO_RESPONSE_TO_ORGANIC_CYCLIC_COMPOUND; GO_NEGATIVE_REGULATION_OF_CELL_MORPHOGENESIS_INVOLVED_IN_DIFFERENTIATION; GO_NEGATIVE_REGULATION_OF_MYELOID_LEUKOCYTE_DIFFERENTIATION; GO_REGULATION_OF_CHONDROCYTE_DIFFERENTIATION; GO_PALLIUM_DEVELOPMENT; GO_SYMPATHETIC_NERVOUS_SYSTEM_DEVELOPMENT; GO_POSITIVE_REGULATION_OF_NEURAL_PRECURSOR_CELL_PROLIFERATION; GO_BLOOD_VESSEL_MORPHOGENESIS; GO_ENDOTHELIUM_DEVELOPMENT; GO_MESONEPHRIC_TUBULE_MORPHOGENESIS; GO_EMBRYONIC_HINDLIMB_MORPHOGENESIS; GO_RESPONSE_TO_ESTroglEN; GO_POSITIVE_REGULATION_OF_TRANSFERASE_ACTIVITY; GO_NEGATIVE_REGULATION_OF_CARTILAGE_DEVELOPMENT; GO_NEGATIVE_REGULATION_OF_MITOTIC_CELL_CYCLE; GO_REGULATION_OF_T_CELL_PROLIFERATION; GO_NERVE_DEVELOPMENT; GO_REGULATION_OF_NEUROBLAST_PROLIFERATION; GO_CHROMATIN_ORGANIZATION; GO_REGULATION_OF_OLIGODENDROCYTE_DIFFERENTIATION; GO_GASTRULATION; GO_SKIN_EPIDERMIS_DEVELOPMENT; GO_REGULATION_OF_REPRODUCTIVE_PROCESS; GO_ORGAN_INDUCTION; GO_HEART_DEVELOPMENT; GO_REGULATION_OF_CELL_CYCLE; GO_TUBE_DEVELOPMENT; GO_REGULATION_OF_PROTEIN_COMPLEX_ASSEMBLY; GO_ECTODERMAL_PLACODE_DEVELOPMENT; GO_ENDODERM_DEVELOPMENT; GO_MAINTENANCE_OF_CELL_NUMBER; GO_CELL_MORPHOGENESIS_INVOLVED_IN_DIFFERENTIATION; GO_POSITIVE_REGULATION_OF_CHROMATIN_MODIFICATION; GO_CRANIAL_SKELETAL_SYSTEM_DEVELOPMENT; GO_CELLULAR_PROCESS_INVOLVED_IN_REPRODUCTION_IN_MULTICELLULAR_ORGANISM; GO_POSITIVE_REGULATION_OF_CELL_DEATH; GO_NEURON_MIGRATION; GO_CELLULAR_RESPONSE_TO_NITroglEN_COMPOUND; GO_MOLTING_CYCLE; GO_NEGATIVE_REGULATION_OF_CELL_DEATH; GO_TRACHEA_DEVELOPMENT; GO_POSITIVE_REGULATION_OF_SEQUENCE_SPECIFIC_DNA_BINDING_TRANSCRIPTION_FACTOR_ACTIVITY; GO_REGULATION_OF_DNA_METABOLIC_PROCESS; GO_EMBRYONIC_MORPHOGENESIS; GO_OOCYTE_DIFFERENTIATION; GO_POSITIVE_REGULATION_OF_TELOMERE_MAINTENANCE_VIA_TELOMERE_LENGTHENING; GO_NEGATIVE_REGULATION_OF_EMBRYONIC_DEVELOPMENT; GO_EMBRYONIC_SKELETAL_JOINT_DEVELOPMENT; GO_SYNAPTIC_SIGNALING; GO_RESPONSE_TO_LIPID; GO_POSITIVE_REGULATION_OF_GLYCOPROTEIN_METABOLIC_PROCESS; GO_VASCULATURE_DEVELOPMENT; GO_EPIDERMIS_DEVELOPMENT; GO_REGULATION_OF_PROTEIN_LOCALIZATION; GO_GLIAL_CELL_MIGRATION; GO_RESPONSE_TO_ABIOTIC_STIMULUS; GO_CELLULAR_RESPONSE_TO_INORGANIC_SUBSTANCE; GO_TISSUE_REMODELING; GO_POSITIVE_REGULATION_OF_INTRACELLULAR_SIGNAL_TRANSDUCTION; GO_HEAD_DEVELOPMENT; GO_VASCULOGENESIS; GO_REGULATION_OF_CELL_CELL_ADHESION; GO_REGULATION_OF_SMOOTH_MUSCLE_CELL_PROLIFERATION; GO_POSITIVE_REGULATION_OF_PROTEIN_COMPLEX_ASSEMBLY; GO_TUBE_FORMATION; GO_CELLULAR_RESPONSE_TO_STEROID_HORMONE_STIMULUS; GO_CELL_FATE_DETERMINATION; GO_REGULATION_OF_OSTEOBLAST_DIFFERENTIATION; GO_POSITIVE_REGULATION_OF_TELOMERE_MAINTENANCE; GO_REGULATION_OF_HISTONE_H3_K4_METHYLATION; GO_REGULATION_OF_CYTOSKELETON_ORGANIZATION; GO_SEX_DIFFERENTIATION; GO_NUCLEAR_IMPORT; GO_TRACHEA_MORPHOGENESIS; GO_RESPONSE_TO_DRUG; GO_MICROTUBULE_ORGANIZING_CENTER_ORGANIZATION; GO_RESPONSE_TO_GROWTH_FACTOR; GO_HAIR_CELL_DIFFERENTIATION; GO_REGULATION_OF_STEM_CELL_PROLIFERATION; GO_REGULATION_OF_CHROMATIN_ORGANIZATION; GO_CELL_FATE_COMMITMENT; GO_MULTI_ORGANISM_REPRODUCTIVE_PROCESS; GO_REGULATION_OF_METANEPHROS_DEVELOPMENT; GO_LEUKOCYTE_CELL_CELL_ADHESION; GO_PROTEIN_LOCALIZATION_TO_ORGANELLE; GO_NEGATIVE_REGULATION_OF_APOPTOTIC_SIGNALING_PATHWAY; GO_MULTICELLULAR_ORGANISMAL_HOMEOSTASIS; GO_POSITIVE_REGULATION_OF_CYTOKINE_PRODUCTION; GO_GAMETE_GENERATION; GO_CELLULAR_COMPONENT_MORPHOGENESIS; GO_REGULATION_OF_CELL_PROLIFERATION_INVOLVED_IN_HEART_MORPHOGENESIS; GO_MORPHOGENESIS_OF_A_BRANCHING_STRUCTURE; GO_INTRACELLULAR_RECEPTOR_SIGNALING_PATHWAY; GO_NEGATIVE_REGULATION_OF_DEVELOPMENTAL_PROCESS; GO_REGULATION_OF_HOMOTYPIC_CELL_CELL_ADHESION; GO_STEROID_HORMONE_MEDIATED_SIGNALING_PATHWAY; GO_PROTEIN_LOCALIZATION_TO_CELL_SURFACE; GO_REGULATION_OF_DNA_BIOSYNTHETIC_PROCESS; GO_REGULATION_OF_ANATOMICAL_STRUCTURE_MORPHOGENESIS; GO_FEMALE_GAMETE_GENERATION; GO_POSITIVE_REGULATION_OF_CHROMOSOME_ORGANIZATION; GO_NEGATIVE_REGULATION_OF_EPITHELIAL_CELL_DIFFERENTIATION; GO_UROGENITAL_SYSTEM_DEVELOPMENT; GO_CELLULAR_RESPONSE_TO_ALCOHOL; GO_CELL_JUNCTION_ASSEMBLY; GO_MACROMOLECULE_CATABOLIC_PROCESS; GO_EYE_DEVELOPMENT; GO_DEVELOPMENTAL_PROCESS_INVOLVED_IN_REPRODUCTION; GO_REGULATION_OF_NEURON_DEATH; GO_MESENCHYME_DEVELOPMENT; GO_GLIAL_CELL_FATE_COMMITMENT; GO_ANTERIOR_POSTERIOR_AXIS_SPECIFICATION; GO_RESPONSE_TO_LITHIUM_ION; GO_ENDODERM_FORMATION; GO_ESTABLISHMENT_OF_ENDOTHELIAL_BARRIER; GO_REGULATION_OF_GLIAL_CELL_DIFFERENTIATION; GO_CELLULAR_RESPONSE_TO_ENDOGENOUS_STIMULUS; GO_POSITIVE_REGULATION_OF_HISTONE_METHYLATION; GO_AUTONOMIC_NERVOUS_SYSTEM_DEVELOPMENT; GO_POSITIVE_REGULATION_OF_MUSCLE_TISSUE_DEVELOPMENT; GO_ODONTOGENESIS_OF_DENTIN_CONTAINING_TOOTH; GO_MESENCHYMAL_CELL_PROLIFERATION; GO_RESPIRATORY_SYSTEM_DEVELOPMENT; GO_ADHERENS_JUNCTION_ORGANIZATION; GO_POSITIVE_REGULATION_OF_OSTEOBLAST_DIFFERENTIATION; GO_POSITIVE_REGULATION_OF_MESENCHYMAL_CELL_PROLIFERATION; GO_REGULATION_OF_CHROMOSOME_ORGANIZATION; GO_REGULATION_OF_CELL_ADHESION; GO_POSITIVE_REGULATION_OF_TRANSCRIPTION_FROM_RNA_POLYMERASE_II_PROMOTER; GO_REGULATION_OF_MYELOID_LEUKOCYTE_DIFFERENTIATION; GO_TUBE_MORPHOGENESIS; GO_REGULATION_OF_EMBRYONIC_DEVELOPMENT; GO_SENSORY_ORGAN_DEVELOPMENT; GO_NEGATIVE_REGULATION_OF_PROTEIN_METABOLIC_PROCESS; GO_SENSORY_ORGAN_MORPHOGENESIS; GO_REGULATION_OF_SEQUENCE_SPECIFIC_DNA_BINDING_TRANSCRIPTION_FACTOR_ACTIVITY; GO_STEM_CELL_DIFFERENTIATION; GO_DOPAMINERGIC_NEURON_DIFFERENTIATION; GO_NEURON_DIFFERENTIATION; GO_PROTEASOMAL_PROTEIN_CATABOLIC_PROCESS; GO_GLIAL_CELL_DIFFERENTIATION; GO_POSITIVE_REGULATION_OF_CELL_DEVELOPMENT; GO_CELLULAR_RESPONSE_TO_PEPTIDE; GO_REGULATION_OF_DNA_REPLICATION; GO_CELL_FATE_SPECIFICATION; GO_CEREBRAL_CortiEX_CELL_MIGRATION; GO_MYELOID_CELL_DIFFERENTIATION; GO_NEGATIVE_REGULATION_OF_IMMUNE_SYSTEM_PROCESS; GO_LENS_MORPHOGENESIS_IN_CAMERA_TYPE_EYE; GO_KIDNEY_MORPHOGENESIS; GO_EPITHELIAL_CELL_DIFFERENTIATION_INVOLVED_IN_PROSTATE_GLAND_DEVELOPMENT; GO_DORSAL_VENTRAL_AXIS_SPECIFICATION; GO_BONE_RESORPTION; GO_GANGLION_DEVELOPMENT; GO_REGULATION_OF_SISTER_CHROMATID_COHESION; GO_POSITIVE_REGULATION_OF_I_KAPPAB_KINASE_NF_KAPPAB_SIGNALING; GO_NEGATIVE_REGULATION_OF_MYELOID_CELL_DIFFERENTIATION; GO_CHROMATIN_REMODELING; GO_GLAND_DEVELOPMENT; GO_BETA_CATENIN_TCF_COMPLEX_ASSEMBLY; GO_REGULATION_OF_CELL_CYCLE_PROCESS; GO_NEPHRON_TUBULE_FORMATION; GO_CEREBRAL_CortiEX_RADIALLY_ORIENTED_CELL_MIGRATION; GO_RESPONSE_TO_CADMIUM_ION; GO_RESPONSE_TO_CYTOKINE; GO_POSITIVE_REGULATION_OF_CELL_DIFFERENTIATION; GO_PROSTATE_GLAND_DEVELOPMENT; GO_REGULATION_OF_ION_TRANSPORT; GO_ANDROGEN_RECEPTOR_SIGNALING_PATHWAY; GO_POSITIVE_REGULATION_OF_STEM_CELL_PROLIFERATION; GO_GERM_CELL_DEVELOPMENT; GO_NEPHRON_DEVELOPMENT; GO_REGULATION_OF_SULFUR_METABOLIC_PROCESS; GO_SKIN_DEVELOPMENT; GO_GENITALIA_DEVELOPMENT; GO_PATTERN_SPECIFICATION_PROCESS; GO_ANGIOGENESIS; GO_EPITHELIAL_CELL_DIFFERENTIATION; GO_CELL_SURFACE_RECEPTOR_SIGNALING_PATHWAY_INVOLVED_IN_HEART_DEVELOPMENT; GO_ORGANELLE_LOCALIZATION; GO_TELENCEPHALON_DEVELOPMENT; GO_CAMERA_TYPE_EYE_MORPHOGENESIS; GO_REGULATION_OF_BINDING; GO_CELLULAR_COMPONENT_DISASSEMBLY; GO_REGULATION_OF_GLIOGENESIS; GO_MUSCLE_CELL_DIFFERENTIATION; GO_POSITIVE_REGULATION_OF_EMBRYONIC_DEVELOPMENT; GO_MULTICELLULAR_ORGANISM_REPRODUCTION; GO_BRANCHING_MORPHOGENESIS_OF_AN_EPITHELIAL_TUBE; GO_PROTEIN_LOCALIZATION_TO_NUCLEUS; GO_REGULATION_OF_CELLULAR_PROTEIN_LOCALIZATION; GO_REGULATION_OF_TELOMERE_MAINTENANCE_VIA_TELOMERE_LENGTHENING; GO_NEGATIVE_REGULATION_OF_MULTICELLULAR_ORGANISMAL_PROCESS; GO_MIDGUT_DEVELOPMENT; GO_REGULATION_OF_NEURAL_PRECURSOR_CELL_PROLIFERATION; GO_OSTEOCLAST_DIFFERENTIATION; GO_RESPONSE_TO_ALCOHOL; GO_EMBRYONIC_ORGAN_DEVELOPMENT; GO_ENDOTHELIAL_TUBE_MORPHOGENESIS; GO_REGULATION_OF_TRANSCRIPTION_REGULATORY_REGION_DNA_BINDING; GO_NEGATIVE_REGULATION_OF_TRANSCRIPTION_FROM_RNA_POLYMERASE_II_PROMOTER; GO_REGULATION_OF_CELL_DEVELOPMENT; GO_NEGATIVE_REGULATION_OF_CELL_DIFFERENTIATION; GO_NEGATIVE_REGULATION_OF_LEUKOCYTE_DIFFERENTIATION; GO_REGULATION_OF_MITOTIC_CELL_CYCLE; GO_T_CELL_DIFFERENTIATION; GO_REGULATION_OF_GENE_EXPRESSION_EPIGENETIC; GO_NEGATIVE_REGULATION_OF_NEURON_DEATH; GO_NEGATIVE_REGULATION_OF_CELLULAR_COMPONENT_ORGANIZATION; GO_MESONEPHROS_DEVELOPMENT; GO_CELLULAR_RESPONSE_TO_MECHANICAL_STIMULUS; GO_NEGATIVE_REGULATION_OF_CELL_CYCLE; GO_REGIONALIZATION; GO_CENTRAL_NERVOUS_SYSTEM_DEVELOPMENT; GO_REGULATION_OF_ORGAN_MORPHOGENESIS; GO_RESPONSE_TO_MECHANICAL_STIMULUS; GO_SKELETAL_SYSTEM_MORPHOGENESIS; GO_POSITIVE_REGULATION_OF_NEURON_APOPTOTIC_PROCESS; GO_CIRCULATORY_SYSTEM_DEVELOPMENT; GO_REGULATION_OF_TYPE_I_INTERFERON_PRODUCTION; GO_DEVELOPMENTAL_MATURATION; GO_NEGATIVE_REGULATION_OF_PROTEIN_MODIFICATION_PROCESS; GO_ENDODERMAL_CELL_FATE_COMMITMENT; GO_BIOLOGICAL_ADHESION; GO_REGULATION_OF_SISTER_CHROMATID_SEGREGATION; GO_CELL_CYCLE_PROCESS; GO_REGULATION_OF_TELOMERASE_ACTIVITY; GO_NEGATIVE_REGULATION_OF_CHONDROCYTE_DIFFERENTIATION; GO_LYMPHOCYTE_DIFFERENTIATION; GO_CELLULAR_RESPONSE_TO_ABIOTIC_STIMULUS; GO_METANEPHROS_MORPHOGENESIS; GO_SINGLE_ORGANISM_CELLULAR_LOCALIZATION; GO_LENS_DEVELOPMENT_IN_CAMERA_TYPE_EYE; GO_MALE_SEX_DIFFERENTIATION; GO_ANATOMICAL_STRUCTURE_HOMEOSTASIS; GO_REGULATION_OF_TRANSMEMBRANE_TRANSPORT; GO_REGULATION_OF_EPITHELIAL_TO_MESENCHYMAL_TRANSITION; GO_NEGATIVE_REGULATION_OF_OSTEOCLAST_DIFFERENTIATION; GO_EMBRYONIC_CRANIAL_SKELETON_MORPHOGENESIS; GO_RESPONSE_TO_ACTIVITY; GO_REGULATION_OF_CELL_MORPHOGENESIS; GO_CYTOSOLIC_TRANSPORT; GO_ODONTOGENESIS; GO_POSITIVE_REGULATION_OF_CELL_MORPHOGENESIS_INVOLVED_IN_DIFFERENTIATION; GO_REGULATION_OF_OSSIFICATION; GO_PROTEIN_HETEROOLIGOMERIZATION; GO_REGULATION_OF_APOPTOTIC_SIGNALING_PATHWAY; GO_NEGATIVE_REGULATION_OF_CELL_PROLIFERATION; GO_POSITIVE_REGULATION_OF_OSSIFICATION; GO_REGULATION_OF_VASCULATURE_DEVELOPMENT; GO_EYE_MORPHOGENESIS; GO_REGULATION_OF_STEM_CELL_DIFFERENTIATION
Cpe	-1.33154	6.4286	-6.89246	2.84081e-10	1.73729e-08	0.884223	-1.42221	2	Down	GO_CARDIAC_CHAMBER_DEVELOPMENT; GO_CARDIAC_LEFT_VENTRICLE_MORPHOGENESIS; GO_CARDIAC_CHAMBER_MORPHOGENESIS; GO_PROTEIN_MATURATION; GO_REGULATION_OF_HORMONE_LEVELS; GO_WNT_SIGNALING_PATHWAY; GO_PEPTIDE_METABOLIC_PROCESS; GO_PROTEIN_LOCALIZATION_TO_MEMBRANE; GO_CELLULAR_AMIDE_METABOLIC_PROCESS; GO_HEART_MORPHOGENESIS; GO_CARDIAC_VENTRICLE_MORPHOGENESIS; GO_ORGAN_MORPHOGENESIS; GO_G_PROTEIN_COUPLED_RECEPTOR_SIGNALING_PATHWAY; GO_HEART_DEVELOPMENT; GO_CARDIAC_VENTRICLE_DEVELOPMENT; GO_MEMBRANE_ORGANIZATION; GO_PEPTIDE_HORMONE_PROCESSING; GO_CIRCULATORY_SYSTEM_DEVELOPMENT; GO_HORMONE_METABOLIC_PROCESS; GO_SINGLE_ORGANISM_CELLULAR_LOCALIZATION; GO_NEUROPEPTIDE_SIGNALING_PATHWAY
Mfge8	-1.06995	6.55011	-6.88982	2.87872e-10	1.7525e-08	0.321069	-1.94398	2	Down	GO_ANATOMICAL_STRUCTURE_FORMATION_INVOLVED_IN_MORPHOGENESIS; GO_SINGLE_FERTILIZATION; GO_POSITIVE_REGULATION_OF_ENDOCYTOSIS; GO_RESPONSE_TO_STEROID_HORMONE; GO_PHAGOCYTOSIS_ENGULFMENT; GO_REGULATION_OF_VESICLE_MEDIATED_TRANSPORT; GO_POSITIVE_REGULATION_OF_CELL_PROLIFERATION; GO_SEXUAL_REPRODUCTION; GO_RESPONSE_TO_HORMONE; GO_RESPONSE_TO_ORGANIC_CYCLIC_COMPOUND; GO_BLOOD_VESSEL_MORPHOGENESIS; GO_RESPONSE_TO_ESTroglEN; GO_POSITIVE_REGULATION_OF_PHAGOCYTOSIS; GO_RESPONSE_TO_LIPID; GO_VASCULATURE_DEVELOPMENT; GO_REGULATION_OF_ENDOCYTOSIS; GO_INTERSPECIES_INTERACTION_BETWEEN_ORGANISMS; GO_MULTI_ORGANISM_REPRODUCTIVE_PROCESS; GO_CELL_RECOGNITION; GO_MEMBRANE_ORGANIZATION; GO_REGULATION_OF_PHAGOCYTOSIS; GO_FERTILIZATION; GO_MEMBRANE_INVAGINATION; GO_POSITIVE_REGULATION_OF_TRANSPORT; GO_ANGIOGENESIS; GO_ENDOCYTOSIS; GO_PHAGOCYTOSIS; GO_CIRCULATORY_SYSTEM_DEVELOPMENT; GO_BIOLOGICAL_ADHESION; GO_PHAGOCYTOSIS_RECOGNITION
Kdelr3	-1.27452	5.9131	-6.86691	3.22911e-10	1.95696e-08	-0.169937	-2.78946	2	Down	GO_IRE1_MEDIATED_UNFOLDED_PROTEIN_RESPONSE; GO_RESPONSE_TO_ENDOPLASMIC_RETICULUM_STRESS; GO_CELLULAR_RESPONSE_TO_TOPOLOGICALLY_INCORRECT_PROTEIN; GO_PROTEIN_LOCALIZATION_TO_ENDOPLASMIC_RETICULUM; GO_MAINTENANCE_OF_LOCATION_IN_CELL; GO_MAINTENANCE_OF_LOCATION; GO_MAINTENANCE_OF_PROTEIN_LOCALIZATION_IN_ORGANELLE; GO_RETroglRADE_VESICLE_MEDIATED_TRANSPORT_GOLGI_TO_ER; GO_PROTEIN_LOCALIZATION_TO_ORGANELLE; GO_CYTOPLASMIC_SEQUESTERING_OF_PROTEIN; GO_GOLGI_VESICLE_TRANSPORT; GO_RESPONSE_TO_TOPOLOGICALLY_INCORRECT_PROTEIN
Rps2	-0.789867	9.78452	-6.86555	3.25118e-10	1.9615e-08	0.192907	-2.04073	2	Down	GO_RIBOSOME_BIOGENESIS; GO_INTRACELLULAR_PROTEIN_TRANSPORT; GO_TRANSLATIONAL_INITIATION; GO_PROTEIN_TARGETING; GO_ESTABLISHMENT_OF_PROTEIN_LOCALIZATION_TO_ENDOPLASMIC_RETICULUM; GO_RRNA_METABOLIC_PROCESS; GO_REGULATION_OF_TRANSFERASE_ACTIVITY; GO_ESTABLISHMENT_OF_PROTEIN_LOCALIZATION_TO_ORGANELLE; GO_RNA_PROCESSING; GO_PROTEIN_LOCALIZATION_TO_ENDOPLASMIC_RETICULUM; GO_PEPTIDE_METABOLIC_PROCESS; GO_PROTEIN_TARGETING_TO_MEMBRANE; GO_NCRNA_PROCESSING; GO_PROTEIN_LOCALIZATION_TO_MEMBRANE; GO_CELLULAR_AMIDE_METABOLIC_PROCESS; GO_AMIDE_BIOSYNTHETIC_PROCESS; GO_NCRNA_METABOLIC_PROCESS; GO_ESTABLISHMENT_OF_PROTEIN_LOCALIZATION_TO_MEMBRANE; GO_POSITIVE_REGULATION_OF_TRANSFERASE_ACTIVITY; GO_VIRAL_LIFE_CYCLE; GO_ORGANIC_CYCLIC_COMPOUND_CATABOLIC_PROCESS; GO_RIBONUCLEOPROTEIN_COMPLEX_BIOGENESIS; GO_INTERSPECIES_INTERACTION_BETWEEN_ORGANISMS; GO_PROTEIN_LOCALIZATION_TO_ORGANELLE; GO_MACROMOLECULE_CATABOLIC_PROCESS; GO_MULTI_ORGANISM_METABOLIC_PROCESS; GO_MRNA_METABOLIC_PROCESS; GO_MEMBRANE_ORGANIZATION; GO_ORGANONITroglEN_COMPOUND_BIOSYNTHETIC_PROCESS; GO_NUCLEAR_TRANSCRIBED_MRNA_CATABOLIC_PROCESS_NONSENSE_MEDIATED_DECAY; GO_RNA_CATABOLIC_PROCESS; GO_SINGLE_ORGANISM_CELLULAR_LOCALIZATION
Nfib	-1.51122	5.81091	-6.86237	3.30346e-10	1.98414e-08	0.630318	-1.81698	2	Down	GO_NEGATIVE_REGULATION_OF_EPITHELIAL_CELL_PROLIFERATION; GO_NEURON_DEVELOPMENT; GO_ANATOMICAL_STRUCTURE_FORMATION_INVOLVED_IN_MORPHOGENESIS; GO_HINDBRAIN_DEVELOPMENT; GO_EPITHELIUM_DEVELOPMENT; GO_LUNG_EPITHELIUM_DEVELOPMENT; GO_CELL_PART_MORPHOGENESIS; GO_GLAND_MORPHOGENESIS; GO_CARTILAGE_DEVELOPMENT; GO_SALIVARY_GLAND_DEVELOPMENT; GO_LUNG_CELL_DIFFERENTIATION; GO_SKELETAL_SYSTEM_DEVELOPMENT; GO_NEURON_PROJECTION_DEVELOPMENT; GO_FOREBRAIN_DEVELOPMENT; GO_NEGATIVE_REGULATION_OF_DNA_BINDING; GO_REGULATION_OF_EPITHELIAL_CELL_PROLIFERATION; GO_NEGATIVE_REGULATION_OF_STEM_CELL_PROLIFERATION; GO_TRANSCRIPTION_FROM_RNA_POLYMERASE_II_PROMOTER; GO_TAXIS; GO_REGULATION_OF_MESENCHYMAL_CELL_PROLIFERATION; GO_NEURAL_NUCLEUS_DEVELOPMENT; GO_GLIOGENESIS; GO_REGULATION_OF_DNA_BINDING; GO_CHONDROCYTE_DIFFERENTIATION; GO_ORGAN_MORPHOGENESIS; GO_EXOCRINE_SYSTEM_DEVELOPMENT; GO_CENTRAL_NERVOUS_SYSTEM_NEURON_DIFFERENTIATION; GO_NEGATIVE_REGULATION_OF_MOLECULAR_FUNCTION; GO_NEURON_PROJECTION_MORPHOGENESIS; GO_TUBE_DEVELOPMENT; GO_CELL_MORPHOGENESIS_INVOLVED_IN_DIFFERENTIATION; GO_CENTRAL_NERVOUS_SYSTEM_PROJECTION_NEURON_AXONOGENESIS; GO_NEGATIVE_REGULATION_OF_BINDING; GO_HEAD_DEVELOPMENT; GO_TUBE_FORMATION; GO_REGULATION_OF_STEM_CELL_PROLIFERATION; GO_CELLULAR_COMPONENT_MORPHOGENESIS; GO_NEGATIVE_REGULATION_OF_DEVELOPMENTAL_PROCESS; GO_REGULATION_OF_ANATOMICAL_STRUCTURE_MORPHOGENESIS; GO_CONNECTIVE_TISSUE_DEVELOPMENT; GO_RESPIRATORY_SYSTEM_DEVELOPMENT; GO_POSITIVE_REGULATION_OF_TRANSCRIPTION_FROM_RNA_POLYMERASE_II_PROMOTER; GO_TUBE_MORPHOGENESIS; GO_CELL_PROJECTION_ORGANIZATION; GO_NEURON_DIFFERENTIATION; GO_GLIAL_CELL_DIFFERENTIATION; GO_CELL_MORPHOGENESIS_INVOLVED_IN_NEURON_DIFFERENTIATION; GO_NEURON_PROJECTION_GUIDANCE; GO_CENTRAL_NERVOUS_SYSTEM_NEURON_DEVELOPMENT; GO_REGULATION_OF_PRI_MIRNA_TRANSCRIPTION_FROM_RNA_POLYMERASE_II_PROMOTER; GO_GLAND_DEVELOPMENT; GO_EPITHELIAL_CELL_DIFFERENTIATION; GO_TELENCEPHALON_DEVELOPMENT; GO_REGULATION_OF_BINDING; GO_NEGATIVE_REGULATION_OF_MULTICELLULAR_ORGANISMAL_PROCESS; GO_NEGATIVE_REGULATION_OF_TRANSCRIPTION_FROM_RNA_POLYMERASE_II_PROMOTER; GO_CENTRAL_NERVOUS_SYSTEM_DEVELOPMENT; GO_REGULATION_OF_ORGAN_MORPHOGENESIS; GO_DNA_REPLICATION; GO_CENTRAL_NERVOUS_SYSTEM_NEURON_AXONOGENESIS; GO_DNA_METABOLIC_PROCESS; GO_NEGATIVE_REGULATION_OF_CELL_PROLIFERATION
Scpep1	-0.69253	8.64649	-6.8381	3.73002e-10	2.23039e-08	0.0643703	-2.14994	2	Down	GO_REGULATION_OF_BLOOD_PRESSURE; GO_CIRCULATORY_SYSTEM_PROCESS; GO_REGULATION_OF_VASODILATION; GO_REGULATION_OF_HORMONE_LEVELS; GO_PROTEIN_CATABOLIC_PROCESS; GO_MONOCARBOXYLIC_ACID_METABOLIC_PROCESS; GO_POSITIVE_REGULATION_OF_VASODILATION; GO_REGULATION_OF_ANATOMICAL_STRUCTURE_SIZE; GO_CELLULAR_HORMONE_METABOLIC_PROCESS; GO_ORGANIC_ACID_METABOLIC_PROCESS; GO_TERPENOID_METABOLIC_PROCESS; GO_RETINOIC_ACID_METABOLIC_PROCESS; GO_NEGATIVE_REGULATION_OF_BLOOD_PRESSURE; GO_REGULATION_OF_SYSTEM_PROCESS; GO_CELLULAR_LIPID_METABOLIC_PROCESS; GO_MACROMOLECULE_CATABOLIC_PROCESS; GO_POSITIVE_REGULATION_OF_BLOOD_CIRCULATION; GO_ISOPRENOID_METABOLIC_PROCESS; GO_HORMONE_METABOLIC_PROCESS; GO_VASCULAR_PROCESS_IN_CIRCULATORY_SYSTEM; GO_REGULATION_OF_BLOOD_CIRCULATION
Gaa	-1.14773	6.74863	-6.81057	4.28042e-10	2.52582e-08	0.346551	-2.37785	2	Down	GO_CARBOHYDRATE_CATABOLIC_PROCESS; GO_NEUROLOGICAL_SYSTEM_PROCESS; GO_OLIGOSACCHARIDE_METABOLIC_PROCESS; GO_RESPIRATORY_GASEOUS_EXCHANGE; GO_CIRCULATORY_SYSTEM_PROCESS; GO_ENERGY_RESERVE_METABOLIC_PROCESS; GO_RESPIRATORY_SYSTEM_PROCESS; GO_REGULATION_OF_HEART_CONTRACTION; GO_POLYSACCHARIDE_METABOLIC_PROCESS; GO_MULTICELLULAR_ORGANISMAL_MOVEMENT; GO_SKELETAL_MUSCLE_CONTRACTION; GO_NEUROMUSCULAR_PROCESS_CONTROLLING_BALANCE; GO_POLYSACCHARIDE_CATABOLIC_PROCESS; GO_CELLULAR_CARBOHYDRATE_CATABOLIC_PROCESS; GO_STRIATED_MUSCLE_CONTRACTION; GO_GLUCAN_METABOLIC_PROCESS; GO_ENERGY_DERIVATION_BY_OXIDATION_OF_ORGANIC_COMPOUNDS; GO_MAINTENANCE_OF_LOCATION_IN_CELL; GO_MUSCLE_CONTRACTION; GO_MAINTENANCE_OF_LOCATION; GO_HEART_MORPHOGENESIS; GO_REGULATION_OF_THE_FORCE_OF_HEART_CONTRACTION; GO_ORGAN_MORPHOGENESIS; GO_HEART_DEVELOPMENT; GO_OXIDATION_REDUCTION_PROCESS; GO_REGULATION_OF_SYSTEM_PROCESS; GO_CARBOHYDRATE_METABOLIC_PROCESS; GO_GLUCOSE_METABOLIC_PROCESS; GO_CELLULAR_CARBOHYDRATE_METABOLIC_PROCESS; GO_VACUOLE_ORGANIZATION; GO_NEUROMUSCULAR_PROCESS_CONTROLLING_POSTURE; GO_MACROMOLECULE_CATABOLIC_PROCESS; GO_HEART_PROCESS; GO_MUSCLE_SYSTEM_PROCESS; GO_MUSCLE_CELL_CELLULAR_HOMEOSTASIS; GO_LYTIC_VACUOLE_ORGANIZATION; GO_LOCOMOTORY_BEHAVIOR; GO_MONOSACCHARIDE_METABOLIC_PROCESS; GO_GENERATION_OF_PRECURSOR_METABOLITES_AND_ENERGY; GO_HEXOSE_METABOLIC_PROCESS; GO_NEUROMUSCULAR_PROCESS; GO_CELLULAR_HOMEOSTASIS; GO_SINGLE_ORGANISM_CATABOLIC_PROCESS; GO_CIRCULATORY_SYSTEM_DEVELOPMENT; GO_BEHAVIOR; GO_ANATOMICAL_STRUCTURE_HOMEOSTASIS; GO_REGULATION_OF_BLOOD_CIRCULATION
Cst3	-0.554641	10.057	-6.80915	4.31079e-10	2.53264e-08	-0.0287095	-2.31847	2	Down	GO_NEGATIVE_REGULATION_OF_PROTEOLYSIS; GO_NEGATIVE_REGULATION_OF_CELLULAR_CATABOLIC_PROCESS; GO_FIBRIL_ORGANIZATION; GO_REGULATION_OF_EXTRACELLULAR_MATRIX_ORGANIZATION; GO_NEGATIVE_REGULATION_OF_PROTEIN_CATABOLIC_PROCESS; GO_DEFENSE_RESPONSE; GO_NEGATIVE_REGULATION_OF_TISSUE_REMODELING; GO_REGULATION_OF_GLYCOPROTEIN_METABOLIC_PROCESS; GO_REGULATION_OF_CATABOLIC_PROCESS; GO_REGULATION_OF_PEPTIDASE_ACTIVITY; GO_NEGATIVE_REGULATION_OF_MOLECULAR_FUNCTION; GO_REGULATION_OF_PROTEIN_CATABOLIC_PROCESS; GO_NEGATIVE_REGULATION_OF_CATALYTIC_ACTIVITY; GO_NEGATIVE_REGULATION_OF_GLYCOPROTEIN_METABOLIC_PROCESS; GO_NEGATIVE_REGULATION_OF_HYDROLASE_ACTIVITY; GO_NEGATIVE_REGULATION_OF_DEVELOPMENTAL_PROCESS; GO_REGULATION_OF_ANATOMICAL_STRUCTURE_MORPHOGENESIS; GO_NEGATIVE_REGULATION_OF_PROTEIN_METABOLIC_PROCESS; GO_NEGATIVE_REGULATION_OF_MULTICELLULAR_ORGANISMAL_METABOLIC_PROCESS; GO_REGULATION_OF_EXTRACELLULAR_MATRIX_DISASSEMBLY; GO_REGULATION_OF_PROTEOLYSIS; GO_NEGATIVE_REGULATION_OF_MULTICELLULAR_ORGANISMAL_PROCESS; GO_REGULATION_OF_TISSUE_REMODELING; GO_NEGATIVE_REGULATION_OF_CELLULAR_COMPONENT_ORGANIZATION; GO_REGULATION_OF_MULTICELLULAR_ORGANISMAL_METABOLIC_PROCESS; GO_EXTRACELLULAR_FIBRIL_ORGANIZATION; GO_NEGATIVE_REGULATION_OF_CATABOLIC_PROCESS; GO_NEGATIVE_REGULATION_OF_PEPTIDASE_ACTIVITY; GO_EXTRACELLULAR_STRUCTURE_ORGANIZATION
P4ha1	-1.41506	5.91786	-6.79572	4.60957e-10	2.6964e-08	0.302635	-2.2206	2	Down	GO_COLLAGEN_FIBRIL_ORGANIZATION; GO_ALPHA_AMINO_ACID_METABOLIC_PROCESS; GO_CELLULAR_AMINO_ACID_METABOLIC_PROCESS; GO_MONOCARBOXYLIC_ACID_METABOLIC_PROCESS; GO_PEPTIDYL_PROLINE_HYDROXYLATION; GO_PEPTIDYL_AMINO_ACID_MODIFICATION; GO_ORGANIC_ACID_METABOLIC_PROCESS; GO_4_HYDROXYPROLINE_METABOLIC_PROCESS; GO_OXIDATION_REDUCTION_PROCESS; GO_CELLULAR_MODIFIED_AMINO_ACID_METABOLIC_PROCESS; GO_PEPTIDYL_PROLINE_MODIFICATION; GO_PROTEIN_HYDROXYLATION; GO_EXTRACELLULAR_STRUCTURE_ORGANIZATION
Fzd2	-1.79206	4.76138	-6.79141	4.70989e-10	2.74315e-08	0.393979	-1.88556	2	Down	GO_CARDIAC_CHAMBER_DEVELOPMENT; GO_REGULATION_OF_ESTABLISHMENT_OF_PLANAR_POLARITY; GO_NEURON_DEVELOPMENT; GO_ANATOMICAL_STRUCTURE_FORMATION_INVOLVED_IN_MORPHOGENESIS; GO_NEUROLOGICAL_SYSTEM_PROCESS; GO_SENSORY_PERCEPTION; GO_EMBRYO_DEVELOPMENT_ENDING_IN_BIRTH_OR_EGG_HATCHING; GO_EPITHELIUM_DEVELOPMENT; GO_CARDIAC_SEPTUM_DEVELOPMENT; GO_MUSCLE_ORGAN_DEVELOPMENT; GO_REGULATION_OF_ESTABLISHMENT_OF_PLANAR_POLARITY_INVOLVED_IN_NEURAL_TUBE_CLOSURE; GO_VENTRICULAR_SEPTUM_MORPHOGENESIS; GO_CARDIAC_CHAMBER_MORPHOGENESIS; GO_NON_CANONICAL_WNT_SIGNALING_PATHWAY; GO_TISSUE_MORPHOGENESIS; GO_CELL_CELL_SIGNALING; GO_MORPHOGENESIS_OF_AN_EPITHELIUM; GO_SENSORY_PERCEPTION_OF_CHEMICAL_STIMULUS; GO_NEURAL_TUBE_DEVELOPMENT; GO_REGULATION_OF_NERVOUS_SYSTEM_DEVELOPMENT; GO_WNT_SIGNALING_PATHWAY_CALCIUM_MODULATING_PATHWAY; GO_MORPHOGENESIS_OF_EMBRYONIC_EPITHELIUM; GO_WNT_SIGNALING_PATHWAY; GO_REGULATION_OF_CYCLIC_NUCLEOTIDE_METABOLIC_PROCESS; GO_BETA_CATENIN_DESTRUCTION_COMPLEX_DISASSEMBLY; GO_EMBRYO_DEVELOPMENT; GO_PALATE_DEVELOPMENT; GO_MACROMOLECULAR_COMPLEX_DISASSEMBLY; GO_EAR_DEVELOPMENT; GO_MUSCLE_STRUCTURE_DEVELOPMENT; GO_CANONICAL_WNT_SIGNALING_PATHWAY; GO_EMBRYONIC_ORGAN_MORPHOGENESIS; GO_POSITIVE_REGULATION_OF_PHOSPHORUS_METABOLIC_PROCESS; GO_HEART_MORPHOGENESIS; GO_ORGAN_MORPHOGENESIS; GO_G_PROTEIN_COUPLED_RECEPTOR_SIGNALING_PATHWAY; GO_MUSCLE_ORGAN_MORPHOGENESIS; GO_HEART_DEVELOPMENT; GO_TUBE_DEVELOPMENT; GO_CARDIAC_VENTRICLE_DEVELOPMENT; GO_REGULATION_OF_CGMP_METABOLIC_PROCESS; GO_POSITIVE_REGULATION_OF_SEQUENCE_SPECIFIC_DNA_BINDING_TRANSCRIPTION_FACTOR_ACTIVITY; GO_EMBRYONIC_MORPHOGENESIS; GO_POSITIVE_REGULATION_OF_NUCLEOTIDE_METABOLIC_PROCESS; GO_EAR_MORPHOGENESIS; GO_VENTRICULAR_SEPTUM_DEVELOPMENT; GO_MECHANORECEPTOR_DIFFERENTIATION; GO_TUBE_FORMATION; GO_COCHLEA_DEVELOPMENT; GO_REGULATION_OF_ANATOMICAL_STRUCTURE_MORPHOGENESIS; GO_COCHLEA_MORPHOGENESIS; GO_TUBE_MORPHOGENESIS; GO_REGULATION_OF_EMBRYONIC_DEVELOPMENT; GO_SENSORY_ORGAN_DEVELOPMENT; GO_SENSORY_ORGAN_MORPHOGENESIS; GO_REGULATION_OF_SEQUENCE_SPECIFIC_DNA_BINDING_TRANSCRIPTION_FACTOR_ACTIVITY; GO_NEURON_DIFFERENTIATION; GO_NEURAL_TUBE_FORMATION; GO_OUTFLOW_TRACT_MORPHOGENESIS; GO_REGULATION_OF_NUCLEOTIDE_METABOLIC_PROCESS; GO_CARDIAC_SEPTUM_MORPHOGENESIS; GO_EPITHELIAL_CELL_DIFFERENTIATION; GO_POSITIVE_REGULATION_OF_CYCLIC_NUCLEOTIDE_METABOLIC_PROCESS; GO_CELLULAR_COMPONENT_DISASSEMBLY; GO_EMBRYONIC_ORGAN_DEVELOPMENT; GO_REGULATION_OF_ORGAN_MORPHOGENESIS; GO_CIRCULATORY_SYSTEM_DEVELOPMENT; GO_INNER_EAR_RECEPTOR_CELL_DEVELOPMENT; GO_INNER_EAR_MORPHOGENESIS
Cttn	-1.46981	5.56935	-6.78047	4.97387e-10	2.87203e-08	0.428154	-1.99021	2	Down	GO_NEURON_DEVELOPMENT; GO_REGULATION_OF_AUTOPHAGY; GO_CELL_PART_MORPHOGENESIS; GO_INTRACELLULAR_PROTEIN_TRANSPORT; GO_REGULATION_OF_DEVELOPMENTAL_GROWTH; GO_ACTIN_FILAMENT_BASED_PROCESS; GO_CELL_PROJECTION_ASSEMBLY; GO_REGULATION_OF_CELL_MORPHOGENESIS_INVOLVED_IN_DIFFERENTIATION; GO_CYTOSKELETON_ORGANIZATION; GO_REGULATION_OF_RESPONSE_TO_EXTRACELLULAR_STIMULUS; GO_REGULATION_OF_CELLULAR_COMPONENT_SIZE; GO_REGULATION_OF_SMOOTH_MUSCLE_CONTRACTION; GO_REGULATION_OF_MUSCLE_CONTRACTION; GO_CELLULAR_COMPONENT_MAINTENANCE; GO_CELL_MATRIX_ADHESION; GO_REGULATION_OF_NERVOUS_SYSTEM_DEVELOPMENT; GO_NEURON_PROJECTION_DEVELOPMENT; GO_REGULATION_OF_PROTEIN_POLYMERIZATION; GO_POSITIVE_REGULATION_OF_ORGANELLE_ORGANIZATION; GO_REGULATION_OF_CELLULAR_COMPONENT_BIOGENESIS; GO_ACTIN_POLYMERIZATION_OR_DEPOLYMERIZATION; GO_REGULATION_OF_GROWTH; GO_CELL_SUBSTRATE_ADHESION; GO_REGULATION_OF_ACTIN_FILAMENT_BASED_PROCESS; GO_CELLULAR_PROTEIN_COMPLEX_ASSEMBLY; GO_CELL_MOTILITY; GO_NEGATIVE_REGULATION_OF_EXTRINSIC_APOPTOTIC_SIGNALING_PATHWAY; GO_REGULATION_OF_RESPONSE_TO_EXTERNAL_STIMULUS; GO_REGULATION_OF_MITOCHONDRION_ORGANIZATION; GO_POSITIVE_REGULATION_OF_MUSCLE_CONTRACTION; GO_REGULATION_OF_ANATOMICAL_STRUCTURE_SIZE; GO_POSITIVE_REGULATION_OF_CELLULAR_COMPONENT_BIOGENESIS; GO_REGULATION_OF_CELL_PROJECTION_ORGANIZATION; GO_REGULATION_OF_ACTIN_FILAMENT_LENGTH; GO_CELL_JUNCTION_ORGANIZATION; GO_ADHERENS_JUNCTION_ASSEMBLY; GO_PROTEIN_POLYMERIZATION; GO_REGULATION_OF_CATABOLIC_PROCESS; GO_REGULATION_OF_NEURON_DIFFERENTIATION; GO_POSITIVE_REGULATION_OF_SMOOTH_MUSCLE_CONTRACTION; GO_POSITIVE_REGULATION_OF_CYTOSKELETON_ORGANIZATION; GO_REGULATION_OF_CELL_GROWTH; GO_REGULATION_OF_EXTRINSIC_APOPTOTIC_SIGNALING_PATHWAY; GO_REGULATION_OF_CELL_SIZE; GO_NEURON_PROJECTION_MORPHOGENESIS; GO_REGULATION_OF_PROTEIN_COMPLEX_ASSEMBLY; GO_NEGATIVE_REGULATION_OF_CELL_DEATH; GO_REGULATION_OF_MITOPHAGY; GO_CELL_SUBSTRATE_JUNCTION_ASSEMBLY; GO_REGULATION_OF_SYSTEM_PROCESS; GO_ACTIN_FILAMENT_POLYMERIZATION; GO_CELL_SUBSTRATE_ADHERENS_JUNCTION_ASSEMBLY; GO_POSITIVE_REGULATION_OF_PROTEIN_COMPLEX_ASSEMBLY; GO_LAMELLIPODIUM_ORGANIZATION; GO_REGULATION_OF_CYTOSKELETON_ORGANIZATION; GO_REGULATION_OF_NEURON_PROJECTION_DEVELOPMENT; GO_NEGATIVE_REGULATION_OF_APOPTOTIC_SIGNALING_PATHWAY; GO_DENDRITIC_SPINE_ORGANIZATION; GO_CELLULAR_COMPONENT_MORPHOGENESIS; GO_REGULATION_OF_ANATOMICAL_STRUCTURE_MORPHOGENESIS; GO_REGULATION_OF_CELLULAR_RESPONSE_TO_STRESS; GO_CELL_JUNCTION_ASSEMBLY; GO_ADHERENS_JUNCTION_ORGANIZATION; GO_POSITIVE_REGULATION_OF_ACTIN_FILAMENT_POLYMERIZATION; GO_CELL_PROJECTION_ORGANIZATION; GO_SUBSTRATE_DEPENDENT_CELL_MIGRATION; GO_NEURON_DIFFERENTIATION; GO_REGULATION_OF_EXTENT_OF_CELL_GROWTH; GO_ACTIN_FILAMENT_ORGANIZATION; GO_REGULATION_OF_MUSCLE_SYSTEM_PROCESS; GO_ACTIN_CYTOSKELETON_REORGANIZATION; GO_RECEPTOR_MEDIATED_ENDOCYTOSIS; GO_ENDOCYTOSIS; GO_POSITIVE_REGULATION_OF_PROTEIN_POLYMERIZATION; GO_REGULATION_OF_CELL_DEVELOPMENT; GO_REGULATION_OF_AXONOGENESIS; GO_BIOLOGICAL_ADHESION; GO_CELLULAR_MACROMOLECULAR_COMPLEX_ASSEMBLY; GO_REGULATION_OF_CELL_MORPHOGENESIS; GO_REGULATION_OF_APOPTOTIC_SIGNALING_PATHWAY
Pdgfa	-2.00547	3.01824	-6.77336	5.15338e-10	2.96297e-08	0.135005	-2.0459	2	Down	GO_PLATELET_DERIVED_GROWTH_FACTOR_RECEPTOR_SIGNALING_PATHWAY; GO_POSITIVE_REGULATION_OF_KINASE_ACTIVITY; GO_REGULATION_OF_CELL_ACTIVATION; GO_ANATOMICAL_STRUCTURE_FORMATION_INVOLVED_IN_MORPHOGENESIS; GO_LIPID_MODIFICATION; GO_POSITIVE_REGULATION_OF_DNA_REPLICATION; GO_POSITIVE_REGULATION_OF_METANEPHROS_DEVELOPMENT; GO_EPITHELIUM_DEVELOPMENT; GO_PHOSPHOLIPID_METABOLIC_PROCESS; GO_PHOSPHATIDYLINOSITOL_METABOLIC_PROCESS; GO_REGULATION_OF_MORPHOGENESIS_OF_A_BRANCHING_STRUCTURE; GO_REGULATION_OF_WOUND_HEALING; GO_REGULATION_OF_MAPK_CASCADE; GO_RESPONSE_TO_ESTRADIOL; GO_REGULATION_OF_PHOSPHATIDYLINOSITOL_3_KINASE_SIGNALING; GO_RESPONSE_TO_ACID_CHEMICAL; GO_RESPONSE_TO_STEROID_HORMONE; GO_SECRETION_BY_CELL; GO_REGULATION_OF_COAGULATION; GO_NEGATIVE_REGULATION_OF_LIPID_METABOLIC_PROCESS; GO_ACTIN_FILAMENT_BASED_PROCESS; GO_CELL_PROJECTION_ASSEMBLY; GO_NEGATIVE_REGULATION_OF_PLATELET_ACTIVATION; GO_CYTOSKELETON_ORGANIZATION; GO_RESPONSE_TO_WOUNDING; GO_POSITIVE_REGULATION_OF_FIBROBLAST_PROLIFERATION; GO_POSITIVE_REGULATION_OF_LOCOMOTION; GO_POSITIVE_REGULATION_OF_KIDNEY_DEVELOPMENT; GO_REGULATION_OF_KINASE_ACTIVITY; GO_CELL_CELL_SIGNALING; GO_POSITIVE_REGULATION_OF_MAPK_CASCADE; GO_REGULATION_OF_BODY_FLUID_LEVELS; GO_NEGATIVE_REGULATION_OF_LIPID_BIOSYNTHETIC_PROCESS; GO_POSITIVE_REGULATION_OF_DNA_METABOLIC_PROCESS; GO_REGULATION_OF_TRANSFERASE_ACTIVITY; GO_ORGANOPHOSPHATE_METABOLIC_PROCESS; GO_CELL_ACTIVATION; GO_REGULATION_OF_PHOSPHOLIPID_METABOLIC_PROCESS; GO_RESPONSE_TO_INORGANIC_SUBSTANCE; GO_POSITIVE_REGULATION_OF_CELL_PROLIFERATION; GO_REGULATION_OF_ACTIN_FILAMENT_BASED_PROCESS; GO_WOUND_HEALING; GO_POSITIVE_REGULATION_OF_HYDROLASE_ACTIVITY; GO_NEGATIVE_REGULATION_OF_COAGULATION; GO_GLYCEROLIPID_METABOLIC_PROCESS; GO_SECRETION; GO_REGULATION_OF_LIPID_BIOSYNTHETIC_PROCESS; GO_EMBRYO_DEVELOPMENT; GO_TAXIS; GO_NEGATIVE_REGULATION_OF_WOUND_HEALING; GO_REGULATION_OF_RESPONSE_TO_EXTERNAL_STIMULUS; GO_REGULATION_OF_CELL_PROLIFERATION_INVOLVED_IN_KIDNEY_DEVELOPMENT; GO_REGULATION_OF_LIPID_METABOLIC_PROCESS; GO_REGULATION_OF_KIDNEY_DEVELOPMENT; GO_REGULATION_OF_MESENCHYMAL_CELL_PROLIFERATION; GO_EAR_DEVELOPMENT; GO_ENZYME_LINKED_RECEPTOR_PROTEIN_SIGNALING_PATHWAY; GO_REGULATION_OF_PEPTIDYL_TYRosigNE_PHOSPHORYLATION; GO_POSITIVE_REGULATION_OF_CELL_DIVISION; GO_RESPONSE_TO_OXYGEN_LEVELS; GO_RESPONSE_TO_TRANSFORMING_GROWTH_FACTOR_BETA; GO_POSITIVE_REGULATION_OF_PHOSPHORUS_METABOLIC_PROCESS; GO_REGULATION_OF_ERK1_AND_ERK2_CASCADE; GO_REGULATION_OF_FIBROBLAST_PROLIFERATION; GO_RESPONSE_TO_HORMONE; GO_ORGAN_MORPHOGENESIS; GO_REGULATION_OF_RESPONSE_TO_WOUNDING; GO_NEGATIVE_REGULATION_OF_PHOSPHORUS_METABOLIC_PROCESS; GO_RESPONSE_TO_ORGANIC_CYCLIC_COMPOUND; GO_POSITIVE_REGULATION_OF_PROTEIN_AUTOPHOSPHORYLATION; GO_BLOOD_VESSEL_MORPHOGENESIS; GO_PROTEIN_PHOSPHORYLATION; GO_RESPONSE_TO_ESTroglEN; GO_POSITIVE_REGULATION_OF_PROTEIN_SERINE_THREONINE_KINASE_ACTIVITY; GO_POSITIVE_REGULATION_OF_TRANSFERASE_ACTIVITY; GO_SKIN_EPIDERMIS_DEVELOPMENT; GO_REGULATION_OF_CELL_DIVISION; GO_TUBE_DEVELOPMENT; GO_REGULATION_OF_SMOOTH_MUSCLE_CELL_MIGRATION; GO_REGULATION_OF_GLOMERULUS_DEVELOPMENT; GO_MOLTING_CYCLE; GO_GLYCEROPHOSPHOLIPID_METABOLIC_PROCESS; GO_REGULATION_OF_DNA_METABOLIC_PROCESS; GO_RESPONSE_TO_LIPID; GO_VASCULATURE_DEVELOPMENT; GO_EPIDERMIS_DEVELOPMENT; GO_RESPONSE_TO_ABIOTIC_STIMULUS; GO_TRANSFORMING_GROWTH_FACTOR_BETA_RECEPTOR_SIGNALING_PATHWAY; GO_POSITIVE_REGULATION_OF_INTRACELLULAR_SIGNAL_TRANSDUCTION; GO_CELLULAR_LIPID_METABOLIC_PROCESS; GO_REGULATION_OF_CYTOSKELETON_ORGANIZATION; GO_POSITIVE_REGULATION_OF_PROTEIN_KINASE_B_SIGNALING; GO_LIPID_PHOSPHORYLATION; GO_RESPONSE_TO_DRUG; GO_RESPONSE_TO_GROWTH_FACTOR; GO_REGULATION_OF_STEM_CELL_PROLIFERATION; GO_REGULATION_OF_METANEPHROS_DEVELOPMENT; GO_REGULATION_OF_PHOSPHOLIPID_BIOSYNTHETIC_PROCESS; GO_REGULATION_OF_DNA_BIOSYNTHETIC_PROCESS; GO_REGULATION_OF_ANATOMICAL_STRUCTURE_MORPHOGENESIS; GO_NEGATIVE_REGULATION_OF_CELL_ACTIVATION; GO_REGULATION_OF_PROTEIN_AUTOPHOSPHORYLATION; GO_REGULATION_OF_PROTEIN_KINASE_B_SIGNALING; GO_REGULATION_OF_MAP_KINASE_ACTIVITY; GO_REGULATION_OF_PLATELET_ACTIVATION; GO_CELLULAR_RESPONSE_TO_ENDOGENOUS_STIMULUS; GO_RESPONSE_TO_RETINOIC_ACID; GO_RESPIRATORY_SYSTEM_DEVELOPMENT; GO_POSITIVE_REGULATION_OF_MESENCHYMAL_CELL_PROLIFERATION; GO_POSITIVE_REGULATION_OF_ERK1_AND_ERK2_CASCADE; GO_SENSORY_ORGAN_DEVELOPMENT; GO_POSITIVE_REGULATION_OF_MAP_KINASE_ACTIVITY; GO_CELL_PROJECTION_ORGANIZATION; GO_TRANSMEMBRANE_RECEPTOR_PROTEIN_TYRosigNE_KINASE_SIGNALING_PATHWAY; GO_REGULATION_OF_DNA_REPLICATION; GO_REGULATION_OF_CELLULAR_COMPONENT_MOVEMENT; GO_REGULATION_OF_PROTEIN_SERINE_THREONINE_KINASE_ACTIVITY; GO_EXOCYTOSIS; GO_SIGNAL_TRANSDUCTION_BY_PROTEIN_PHOSPHORYLATION; GO_POSITIVE_REGULATION_OF_STEM_CELL_PROLIFERATION; GO_PLATELET_DEGRANULATION; GO_SKIN_DEVELOPMENT; GO_ANGIOGENESIS; GO_NEGATIVE_REGULATION_OF_RESPONSE_TO_WOUNDING; GO_NEGATIVE_REGULATION_OF_MULTICELLULAR_ORGANISMAL_PROCESS; GO_RESPONSE_TO_ALCOHOL; GO_EMBRYONIC_ORGAN_DEVELOPMENT; GO_POSITIVE_REGULATION_OF_PHOSPHATIDYLINOSITOL_3_KINASE_SIGNALING; GO_REGULATION_OF_ORGAN_MORPHOGENESIS; GO_REGULATED_EXOCYTOSIS; GO_CIRCULATORY_SYSTEM_DEVELOPMENT; GO_REGULATION_OF_GTPASE_ACTIVITY; GO_TRANSMEMBRANE_RECEPTOR_PROTEIN_SERINE_THREONINE_KINASE_SIGNALING_PATHWAY; GO_NEGATIVE_CHEMOTAXIS; GO_LUNG_ALVEOLUS_DEVELOPMENT; GO_INOSITOL_LIPID_MEDIATED_SIGNALING; GO_NEGATIVE_REGULATION_OF_RESPONSE_TO_EXTERNAL_STIMULUS; GO_EXTRACELLULAR_STRUCTURE_ORGANIZATION; GO_REGULATION_OF_VASCULATURE_DEVELOPMENT
Mfap5	-1.54378	6.17794	-6.76051	5.49392e-10	3.11909e-08	-1.09502	-3.97556	2	Down	GO_IMMUNE_SYSTEM_DEVELOPMENT; GO_FIBRIL_ORGANIZATION; GO_DEFINITIVE_HEMOPOIESIS; GO_EXTRACELLULAR_FIBRIL_ORGANIZATION; GO_EXTRACELLULAR_STRUCTURE_ORGANIZATION
Cdon	-1.64104	4.84851	-6.76049	5.49446e-10	3.11909e-08	0.136769	-2.52057	2	Down	GO_ANATOMICAL_STRUCTURE_FORMATION_INVOLVED_IN_MORPHOGENESIS; GO_BODY_MORPHOGENESIS; GO_REGULATION_OF_SKELETAL_MUSCLE_TISSUE_DEVELOPMENT; GO_MUSCLE_TISSUE_DEVELOPMENT; GO_REGULATION_OF_PROTEIN_BINDING; GO_MUSCLE_ORGAN_DEVELOPMENT; GO_REGULATION_OF_MAPK_CASCADE; GO_POSITIVE_REGULATION_OF_SKELETAL_MUSCLE_TISSUE_DEVELOPMENT; GO_POSITIVE_REGULATION_OF_MUSCLE_CELL_DIFFERENTIATION; GO_POSITIVE_REGULATION_OF_NEURON_DIFFERENTIATION; GO_TISSUE_MORPHOGENESIS; GO_STRIATED_MUSCLE_CELL_DIFFERENTIATION; GO_POSITIVE_REGULATION_OF_MAPK_CASCADE; GO_REGULATION_OF_NERVOUS_SYSTEM_DEVELOPMENT; GO_POSITIVE_REGULATION_OF_NERVOUS_SYSTEM_DEVELOPMENT; GO_REGULATION_OF_MUSCLE_TISSUE_DEVELOPMENT; GO_FOREBRAIN_DEVELOPMENT; GO_POSITIVE_REGULATION_OF_CELL_PROLIFERATION; GO_EMBRYO_DEVELOPMENT; GO_REGULATION_OF_MYOBLAST_DIFFERENTIATION; GO_REGULATION_OF_SMALL_GTPASE_MEDIATED_SIGNAL_TRANSDUCTION; GO_MUSCLE_STRUCTURE_DEVELOPMENT; GO_REGULATION_OF_NEURON_DIFFERENTIATION; GO_ANTERIOR_POSTERIOR_PATTERN_SPECIFICATION; GO_CEREBRAL_CortiEX_DEVELOPMENT; GO_POSITIVE_REGULATION_OF_PHOSPHORUS_METABOLIC_PROCESS; GO_REGULATION_OF_MUSCLE_CELL_DIFFERENTIATION; GO_ORGAN_MORPHOGENESIS; GO_SKELETAL_MUSCLE_ORGAN_DEVELOPMENT; GO_PALLIUM_DEVELOPMENT; GO_POSITIVE_REGULATION_OF_NEURAL_PRECURSOR_CELL_PROLIFERATION; GO_EMBRYONIC_MORPHOGENESIS; GO_POSITIVE_REGULATION_OF_INTRACELLULAR_SIGNAL_TRANSDUCTION; GO_HEAD_DEVELOPMENT; GO_POSITIVE_REGULATION_OF_MYOBLAST_DIFFERENTIATION; GO_CELL_FATE_COMMITMENT; GO_MYOTUBE_DIFFERENTIATION; GO_SMOOTHENED_SIGNALING_PATHWAY; GO_EYE_DEVELOPMENT; GO_POSITIVE_REGULATION_OF_MUSCLE_TISSUE_DEVELOPMENT; GO_POSITIVE_REGULATION_OF_TRANSCRIPTION_FROM_RNA_POLYMERASE_II_PROMOTER; GO_SENSORY_ORGAN_DEVELOPMENT; GO_SENSORY_ORGAN_MORPHOGENESIS; GO_POSITIVE_REGULATION_OF_CELL_DEVELOPMENT; GO_SKELETAL_MUSCLE_CELL_DIFFERENTIATION; GO_CELL_FATE_SPECIFICATION; GO_POSITIVE_REGULATION_OF_CELL_DIFFERENTIATION; GO_RETINA_DEVELOPMENT_IN_CAMERA_TYPE_EYE; GO_PATTERN_SPECIFICATION_PROCESS; GO_TELENCEPHALON_DEVELOPMENT; GO_CAMERA_TYPE_EYE_MORPHOGENESIS; GO_POSITIVE_REGULATION_OF_SMALL_GTPASE_MEDIATED_SIGNAL_TRANSDUCTION; GO_REGULATION_OF_BINDING; GO_MUSCLE_CELL_DIFFERENTIATION; GO_REGULATION_OF_NEURAL_PRECURSOR_CELL_PROLIFERATION; GO_REGULATION_OF_CELL_DEVELOPMENT; GO_REGIONALIZATION; GO_CENTRAL_NERVOUS_SYSTEM_DEVELOPMENT; GO_BIOLOGICAL_ADHESION; GO_SYNCYTIUM_FORMATION; GO_RETINA_MORPHOGENESIS_IN_CAMERA_TYPE_EYE; GO_LENS_DEVELOPMENT_IN_CAMERA_TYPE_EYE; GO_MYOBLAST_FUSION; GO_EYE_MORPHOGENESIS
Cd81	-0.740312	8.25885	-6.73187	6.33528e-10	3.5813e-08	0.013784	-2.45711	2	Down	GO_CELLULAR_RESPONSE_TO_LIPOPROTEIN_PARTICLE_STIMULUS; GO_POSITIVE_REGULATION_OF_KINASE_ACTIVITY; GO_MOVEMENT_IN_ENVIRONMENT_OF_OTHER_ORGANISM_INVOLVED_IN_SYMBIOTIC_INTERACTION; GO_REGULATION_OF_CELL_ACTIVATION; GO_REGULATION_OF_LEUKOCYTE_PROLIFERATION; GO_REGULATION_OF_MAPK_CASCADE; GO_POSITIVE_REGULATION_OF_CELLULAR_PROTEIN_CATABOLIC_PROCESS; GO_POSITIVE_REGULATION_OF_LIPID_KINASE_ACTIVITY; GO_RESPONSE_TO_WOUNDING; GO_REGULATION_OF_KINASE_ACTIVITY; GO_POSITIVE_REGULATION_OF_PROTEIN_CATABOLIC_PROCESS; GO_POSITIVE_REGULATION_OF_MAPK_CASCADE; GO_REGULATION_OF_TRANSFERASE_ACTIVITY; GO_POSITIVE_REGULATION_OF_B_CELL_PROLIFERATION; GO_REGULATION_OF_IMMUNE_RESPONSE; GO_REGULATION_OF_PHOSPHOLIPID_METABOLIC_PROCESS; GO_PROTEIN_LOCALIZATION_TO_LYSOSOME; GO_REGULATION_OF_GROWTH; GO_POSITIVE_REGULATION_OF_CELL_PROLIFERATION; GO_POSITIVE_REGULATION_OF_LEUKOCYTE_PROLIFERATION; GO_REGULATION_OF_LIPID_METABOLIC_PROCESS; GO_REGULATION_OF_PEPTIDYL_TYRosigNE_PHOSPHORYLATION; GO_REGULATION_OF_CATABOLIC_PROCESS; GO_POSITIVE_REGULATION_OF_CATABOLIC_PROCESS; GO_PROTEIN_LOCALIZATION_TO_VACUOLE; GO_POSITIVE_REGULATION_OF_PHOSPHOLIPID_METABOLIC_PROCESS; GO_POSITIVE_REGULATION_OF_IMMUNE_SYSTEM_PROCESS; GO_POSITIVE_REGULATION_OF_PHOSPHORUS_METABOLIC_PROCESS; GO_CELL_PROLIFERATION; GO_REGULATION_OF_LIPID_KINASE_ACTIVITY; GO_POSITIVE_REGULATION_OF_CELL_ACTIVATION; GO_POSITIVE_REGULATION_OF_PROTEIN_SERINE_THREONINE_KINASE_ACTIVITY; GO_POSITIVE_REGULATION_OF_TRANSFERASE_ACTIVITY; GO_INTERACTION_WITH_HOST; GO_RECEPTOR_INTERNALIZATION; GO_RECEPTOR_METABOLIC_PROCESS; GO_REGULATION_OF_PROTEIN_CATABOLIC_PROCESS; GO_VIRAL_LIFE_CYCLE; GO_RESPONSE_TO_LOW_DENSITY_LIPOPROTEIN_PARTICLE; GO_REGULATION_OF_PROTEIN_STABILITY; GO_REGULATION_OF_B_CELL_ACTIVATION; GO_POSITIVE_REGULATION_OF_INTRACELLULAR_SIGNAL_TRANSDUCTION; GO_RESPONSE_TO_LIPOPROTEIN_PARTICLE; GO_INTERSPECIES_INTERACTION_BETWEEN_ORGANISMS; GO_POSITIVE_REGULATION_OF_PEPTIDYL_TYRosigNE_PHOSPHORYLATION; GO_REGULATION_OF_B_CELL_PROLIFERATION; GO_PROTEIN_LOCALIZATION_TO_ORGANELLE; GO_REGULATION_OF_CELLULAR_PROTEIN_CATABOLIC_PROCESS; GO_REGULATION_OF_MAP_KINASE_ACTIVITY; GO_CELLULAR_RESPONSE_TO_ENDOGENOUS_STIMULUS; GO_POSITIVE_REGULATION_OF_LIPID_METABOLIC_PROCESS; GO_POSITIVE_REGULATION_OF_TRANSCRIPTION_FROM_RNA_POLYMERASE_II_PROMOTER; GO_POSITIVE_REGULATION_OF_MAP_KINASE_ACTIVITY; GO_REGULATION_OF_CELLULAR_COMPONENT_MOVEMENT; GO_REGULATION_OF_PROTEIN_SERINE_THREONINE_KINASE_ACTIVITY; GO_ACTIVATION_OF_PROTEIN_KINASE_ACTIVITY; GO_RECEPTOR_MEDIATED_ENDOCYTOSIS; GO_ENDOCYTOSIS; GO_POSITIVE_REGULATION_OF_B_CELL_ACTIVATION; GO_ACTIVATION_OF_MAPK_ACTIVITY; GO_BIOLOGICAL_ADHESION
Golim4	-1.47639	5.07201	-6.72372	6.59719e-10	3.68293e-08	0.46526	-1.29388	2	Down
Eno3	-1.86409	4.53029	-6.68953	7.8169e-10	4.27514e-08	0.744297	-1.6877	2	Down	GO_CARBOHYDRATE_CATABOLIC_PROCESS; GO_NUCLEOTIDE_PHOSPHORYLATION; GO_NUCLEOSIDE_DIPHOSPHATE_METABOLIC_PROCESS; GO_SKELETAL_MUSCLE_TISSUE_REGENERATION; GO_RESPONSE_TO_WOUNDING; GO_COFACTOR_METABOLIC_PROCESS; GO_ATP_GENERATION_FROM_ADP; GO_MONOSACCHARIDE_CATABOLIC_PROCESS; GO_REGENERATION; GO_ORGANOPHOSPHATE_METABOLIC_PROCESS; GO_CARBOHYDRATE_DERIVATIVE_METABOLIC_PROCESS; GO_NAD_METABOLIC_PROCESS; GO_MONOCARBOXYLIC_ACID_METABOLIC_PROCESS; GO_ADP_METABOLIC_PROCESS; GO_WOUND_HEALING; GO_HEXOSE_CATABOLIC_PROCESS; GO_NUCLEOBASE_CONTAINING_SMALL_MOLECULE_METABOLIC_PROCESS; GO_AGING; GO_SMALL_MOLECULE_BIOSYNTHETIC_PROCESS; GO_ORGANIC_ACID_METABOLIC_PROCESS; GO_MONOSACCHARIDE_BIOSYNTHETIC_PROCESS; GO_NUCLEOSIDE_TRIPHOSPHATE_METABOLIC_PROCESS; GO_CARBOHYDRATE_BIOSYNTHETIC_PROCESS; GO_TISSUE_REGENERATION; GO_OXIDATION_REDUCTION_PROCESS; GO_NADH_METABOLIC_PROCESS; GO_GROWTH; GO_SMALL_MOLECULE_CATABOLIC_PROCESS; GO_CARBOHYDRATE_METABOLIC_PROCESS; GO_OXIDOREDUCTION_COENZYME_METABOLIC_PROCESS; GO_COENZYME_METABOLIC_PROCESS; GO_GLUCOSE_METABOLIC_PROCESS; GO_RESPONSE_TO_DRUG; GO_GLYCOSYL_COMPOUND_METABOLIC_PROCESS; GO_NUCLEOSIDE_MONOPHOSPHATE_METABOLIC_PROCESS; GO_MONOSACCHARIDE_METABOLIC_PROCESS; GO_GENERATION_OF_PRECURSOR_METABOLITES_AND_ENERGY; GO_HEXOSE_METABOLIC_PROCESS; GO_PURINE_CONTAINING_COMPOUND_METABOLIC_PROCESS; GO_PYRUVATE_METABOLIC_PROCESS; GO_SINGLE_ORGANISM_CATABOLIC_PROCESS; GO_GLUCOSE_CATABOLIC_PROCESS; GO_RIBONUCLEOSIDE_DIPHOSPHATE_METABOLIC_PROCESS; GO_DEVELOPMENTAL_GROWTH
Dlk1	-1.61267	5.71465	-6.68132	8.14172e-10	4.43477e-08	-0.110506	-2.07856	2	Down	GO_NEGATIVE_REGULATION_OF_NOTCH_SIGNALING_PATHWAY; GO_REGULATION_OF_NOTCH_SIGNALING_PATHWAY
Sept8	-1.34762	5.6642	-6.65976	9.05913e-10	4.83657e-08	0.192432	-2.21888	2	Down
Eprs	-0.773286	7.84615	-6.62357	1.08334e-09	5.71581e-08	0.358675	-1.77652	2	Down	GO_AMINO_ACID_ACTIVATION; GO_TRNA_METABOLIC_PROCESS; GO_NEGATIVE_REGULATION_OF_CELLULAR_AMIDE_METABOLIC_PROCESS; GO_CELLULAR_AMINO_ACID_METABOLIC_PROCESS; GO_DEFENSE_RESPONSE; GO_PEPTIDE_METABOLIC_PROCESS; GO_POSTTRANSCRIPTIONAL_REGULATION_OF_GENE_EXPRESSION; GO_CELLULAR_RESPONSE_TO_INTERFERON_GAMMA; GO_ORGANIC_ACID_METABOLIC_PROCESS; GO_CELLULAR_AMIDE_METABOLIC_PROCESS; GO_AMIDE_BIOSYNTHETIC_PROCESS; GO_INNATE_IMMUNE_RESPONSE; GO_NCRNA_METABOLIC_PROCESS; GO_CELLULAR_RESPONSE_TO_CYTOKINE_STIMULUS; GO_IMMUNE_RESPONSE; GO_REGULATION_OF_CELLULAR_AMIDE_METABOLIC_PROCESS; GO_ORGANONITroglEN_COMPOUND_BIOSYNTHETIC_PROCESS; GO_NEGATIVE_REGULATION_OF_PROTEIN_METABOLIC_PROCESS; GO_RESPONSE_TO_INTERFERON_GAMMA; GO_RESPONSE_TO_CYTOKINE
Wbp5	-0.656408	9.46677	-6.61748	1.1164e-09	5.8444e-08	-0.649361	-2.80306	2	Down
Col12a1	-2.04713	3.37712	-6.6142	1.13461e-09	5.91671e-08	0.0765129	-2.44989	2	Down	GO_ANATOMICAL_STRUCTURE_FORMATION_INVOLVED_IN_MORPHOGENESIS; GO_COLLAGEN_FIBRIL_ORGANIZATION; GO_FORMATION_OF_PRIMARY_GERM_LAYER; GO_MULTICELLULAR_ORGANISMAL_MACROMOLECULE_METABOLIC_PROCESS; GO_SKELETAL_SYSTEM_DEVELOPMENT; GO_EMBRYO_DEVELOPMENT; GO_ENDODERMAL_CELL_DIFFERENTIATION; GO_GASTRULATION; GO_MULTICELLULAR_ORGANISM_METABOLIC_PROCESS; GO_ENDODERM_DEVELOPMENT; GO_EMBRYONIC_MORPHOGENESIS; GO_ENDODERM_FORMATION; GO_SINGLE_ORGANISM_CATABOLIC_PROCESS; GO_BIOLOGICAL_ADHESION; GO_EXTRACELLULAR_STRUCTURE_ORGANIZATION
Adamts5	-1.79964	5.53119	-6.60838	1.16769e-09	6.06565e-08	0.169184	-2.59526	2	Down	GO_CARBOHYDRATE_DERIVATIVE_METABOLIC_PROCESS; GO_DEFENSE_RESPONSE; GO_DEFENSE_RESPONSE_TO_OTHER_ORGANISM; GO_RESPONSE_TO_BACTERIUM; GO_PROTEIN_O_LINKED_FUCOSYLATION; GO_CARBOHYDRATE_DERIVATIVE_BIOSYNTHETIC_PROCESS; GO_CARBOHYDRATE_METABOLIC_PROCESS; GO_FUCOSYLATION; GO_EXTRACELLULAR_MATRIX_DISASSEMBLY; GO_RESPONSE_TO_BIOTIC_STIMULUS; GO_GLYCOSYLATION; GO_CELLULAR_COMPONENT_DISASSEMBLY; GO_PROTEIN_O_LINKED_GLYCOSYLATION; GO_DEFENSE_RESPONSE_TO_BACTERIUM; GO_GLYCOPROTEIN_METABOLIC_PROCESS; GO_EXTRACELLULAR_STRUCTURE_ORGANIZATION
Csf1	-1.67135	5.41014	-6.60472	1.18895e-09	6.15237e-08	0.311927	-2.02379	2	Down	GO_POSITIVE_REGULATION_OF_KINASE_ACTIVITY; GO_LEUKOCYTE_ACTIVATION; GO_REGULATION_OF_LEUKOCYTE_PROLIFERATION; GO_EPITHELIUM_DEVELOPMENT; GO_MAMMARY_GLAND_MORPHOGENESIS; GO_REGULATION_OF_OSTEOCLAST_DIFFERENTIATION; GO_GLAND_MORPHOGENESIS; GO_POSITIVE_REGULATION_OF_HEMOPOIESIS; GO_REGULATION_OF_DEVELOPMENTAL_GROWTH; GO_POSITIVE_REGULATION_OF_LOCOMOTION; GO_MAMMARY_GLAND_EPITHELIUM_DEVELOPMENT; GO_REGULATION_OF_KINASE_ACTIVITY; GO_MYELOID_LEUKOCYTE_DIFFERENTIATION; GO_TISSUE_MORPHOGENESIS; GO_CYTOKINE_MEDIATED_SIGNALING_PATHWAY; GO_MORPHOGENESIS_OF_AN_EPITHELIUM; GO_IMMUNE_SYSTEM_DEVELOPMENT; GO_REGULATION_OF_TRANSFERASE_ACTIVITY; GO_TISSUE_HOMEOSTASIS; GO_CELL_ACTIVATION; GO_REGULATION_OF_NERVOUS_SYSTEM_DEVELOPMENT; GO_POSITIVE_REGULATION_OF_MACROPHAGE_DERIVED_FOAM_CELL_DIFFERENTIATION; GO_POSITIVE_REGULATION_OF_NERVOUS_SYSTEM_DEVELOPMENT; GO_LEUKOCYTE_DIFFERENTIATION; GO_REGULATION_OF_LEUKOCYTE_MIGRATION; GO_REGULATION_OF_GROWTH; GO_POSITIVE_REGULATION_OF_CELL_PROLIFERATION; GO_POSITIVE_REGULATION_OF_LEUKOCYTE_PROLIFERATION; GO_DEFENSE_RESPONSE; GO_REGULATION_OF_MONONUCLEAR_CELL_MIGRATION; GO_REGULATION_OF_MACROPHAGE_DERIVED_FOAM_CELL_DIFFERENTIATION; GO_POSITIVE_REGULATION_OF_RESPONSE_TO_EXTERNAL_STIMULUS; GO_POSITIVE_REGULATION_OF_CELL_MATRIX_ADHESION; GO_REGULATION_OF_LEUKOCYTE_DIFFERENTIATION; GO_REGULATION_OF_MYELOID_CELL_DIFFERENTIATION; GO_REGULATION_OF_RESPONSE_TO_EXTERNAL_STIMULUS; GO_POSITIVE_REGULATION_OF_LEUKOCYTE_DIFFERENTIATION; GO_REGULATION_OF_HEMOPOIESIS; GO_REGULATION_OF_MULTICELLULAR_ORGANISM_GROWTH; GO_REGULATION_OF_MACROPHAGE_CHEMOTAXIS; GO_LEUKOCYTE_PROLIFERATION; GO_REGULATION_OF_SMALL_GTPASE_MEDIATED_SIGNAL_TRANSDUCTION; GO_ENZYME_LINKED_RECEPTOR_PROTEIN_SIGNALING_PATHWAY; GO_POSITIVE_REGULATION_OF_LEUKOCYTE_MIGRATION; GO_MYELOID_LEUKOCYTE_ACTIVATION; GO_POSITIVE_REGULATION_OF_CELL_ADHESION; GO_POSITIVE_REGULATION_OF_IMMUNE_SYSTEM_PROCESS; GO_POSITIVE_REGULATION_OF_PHOSPHORUS_METABOLIC_PROCESS; GO_CELL_PROLIFERATION; GO_POSITIVE_REGULATION_OF_OSTEOCLAST_DIFFERENTIATION; GO_ORGAN_MORPHOGENESIS; GO_INNATE_IMMUNE_RESPONSE; GO_POSITIVE_REGULATION_OF_TRANSFERASE_ACTIVITY; GO_REGULATION_OF_GRANULOCYTE_CHEMOTAXIS; GO_REGULATION_OF_ODONTOGENESIS; GO_HOMEOSTASIS_OF_NUMBER_OF_CELLS; GO_INFLAMMATORY_RESPONSE; GO_TUBE_DEVELOPMENT; GO_POSITIVE_REGULATION_OF_MACROPHAGE_CHEMOTAXIS; GO_MAMMARY_GLAND_DEVELOPMENT; GO_POSITIVE_REGULATION_OF_MYELOID_CELL_DIFFERENTIATION; GO_POSITIVE_REGULATION_OF_DEVELOPMENTAL_GROWTH; GO_GROWTH; GO_CELLULAR_RESPONSE_TO_CYTOKINE_STIMULUS; GO_POSITIVE_REGULATION_OF_GROWTH; GO_OSSIFICATION; GO_POSITIVE_REGULATION_OF_INTRACELLULAR_SIGNAL_TRANSDUCTION; GO_REGULATION_OF_CELL_SUBSTRATE_ADHESION; GO_IMMUNE_RESPONSE; GO_POSITIVE_REGULATION_OF_RESPONSE_TO_CYTOKINE_STIMULUS; GO_REGULATION_OF_LEUKOCYTE_CHEMOTAXIS; GO_REGULATION_OF_MONOCYTE_DIFFERENTIATION; GO_MULTICELLULAR_ORGANISMAL_HOMEOSTASIS; GO_MORPHOGENESIS_OF_A_BRANCHING_STRUCTURE; GO_REGULATION_OF_ANATOMICAL_STRUCTURE_MORPHOGENESIS; GO_MACROPHAGE_DIFFERENTIATION; GO_HOMEOSTASIS_OF_NUMBER_OF_CELLS_WITHIN_A_TISSUE; GO_DEVELOPMENTAL_PROCESS_INVOLVED_IN_REPRODUCTION; GO_REGULATION_OF_CHEMOTAXIS; GO_CONNECTIVE_TISSUE_DEVELOPMENT; GO_REGULATION_OF_CELL_MATRIX_ADHESION; GO_REGULATION_OF_CELL_ADHESION; GO_REGULATION_OF_MYELOID_LEUKOCYTE_DIFFERENTIATION; GO_TUBE_MORPHOGENESIS; GO_REGULATION_OF_MACROPHAGE_DIFFERENTIATION; GO_POSITIVE_REGULATION_OF_CELL_DEVELOPMENT; GO_TRANSMEMBRANE_RECEPTOR_PROTEIN_TYRosigNE_KINASE_SIGNALING_PATHWAY; GO_MYELOID_CELL_DIFFERENTIATION; GO_REGULATION_OF_CELLULAR_COMPONENT_MOVEMENT; GO_DEVELOPMENTAL_GROWTH_INVOLVED_IN_MORPHOGENESIS; GO_REGULATION_OF_RESPONSE_TO_CYTOKINE_STIMULUS; GO_GLAND_DEVELOPMENT; GO_RESPONSE_TO_CYTOKINE; GO_POSITIVE_REGULATION_OF_CELL_DIFFERENTIATION; GO_POSITIVE_REGULATION_OF_SMALL_GTPASE_MEDIATED_SIGNAL_TRANSDUCTION; GO_POSITIVE_REGULATION_OF_CHEMOTAXIS; GO_REGULATION_OF_GLIOGENESIS; GO_BRANCHING_MORPHOGENESIS_OF_AN_EPITHELIAL_TUBE; GO_REGULATION_OF_RAS_PROTEIN_SIGNAL_TRANSDUCTION; GO_OSTEOCLAST_DIFFERENTIATION; GO_POSITIVE_REGULATION_OF_LEUKOCYTE_CHEMOTAXIS; GO_POSITIVE_REGULATION_OF_CELL_SUBSTRATE_ADHESION; GO_POSITIVE_REGULATION_OF_MULTICELLULAR_ORGANISM_GROWTH; GO_MAMMARY_GLAND_DUCT_MORPHOGENESIS; GO_REGULATION_OF_CELL_DEVELOPMENT; GO_BRANCHING_INVOLVED_IN_MAMMARY_GLAND_DUCT_MORPHOGENESIS; GO_REGULATION_OF_ORGAN_MORPHOGENESIS; GO_ADIPOSE_TISSUE_DEVELOPMENT; GO_REGULATION_OF_ODONTOGENESIS_OF_DENTIN_CONTAINING_TOOTH; GO_POSITIVE_REGULATION_OF_MYELOID_LEUKOCYTE_DIFFERENTIATION; GO_DEVELOPMENTAL_GROWTH; GO_POSITIVE_REGULATION_OF_MACROPHAGE_DIFFERENTIATION; GO_ANATOMICAL_STRUCTURE_HOMEOSTASIS; GO_POSITIVE_REGULATION_OF_GLIOGENESIS; GO_ODONTOGENESIS; GO_REGULATION_OF_OSSIFICATION
Lama4	-0.978796	7.14591	-6.58406	1.31638e-09	6.75978e-08	0.0628983	-2.28956	2	Down	GO_REGULATION_OF_CELL_ADHESION; GO_REGULATION_OF_EMBRYONIC_DEVELOPMENT; GO_REGULATION_OF_CELLULAR_COMPONENT_MOVEMENT; GO_BIOLOGICAL_ADHESION; GO_EXTRACELLULAR_STRUCTURE_ORGANIZATION
Sept7	-0.597092	8.34217	-6.51863	1.81569e-09	9.11502e-08	-0.326988	-2.30087	2	Down	GO_CELL_PART_MORPHOGENESIS; GO_CELL_DIVISION; GO_POSITIVE_REGULATION_OF_ORGANELLE_ORGANIZATION; GO_REGULATION_OF_CELLULAR_COMPONENT_BIOGENESIS; GO_PROTEIN_OLIGOMERIZATION; GO_MITOTIC_CELL_CYCLE; GO_POSITIVE_REGULATION_OF_CELLULAR_COMPONENT_BIOGENESIS; GO_REGULATION_OF_CELL_PROJECTION_ORGANIZATION; GO_ORGANELLE_FISSION; GO_CILIUM_MORPHOGENESIS; GO_MITOTIC_NUCLEAR_DIVISION; GO_CELLULAR_COMPONENT_MORPHOGENESIS; GO_REGULATION_OF_ANATOMICAL_STRUCTURE_MORPHOGENESIS; GO_REGULATION_OF_CILIUM_ASSEMBLY; GO_REGULATION_OF_EMBRYONIC_DEVELOPMENT; GO_CELL_PROJECTION_ORGANIZATION; GO_REGULATION_OF_CELL_PROJECTION_ASSEMBLY; GO_REGULATION_OF_ORGANELLE_ASSEMBLY; GO_CYTOKINESIS; GO_REGULATION_OF_CELL_SHAPE; GO_CELL_CYCLE_PROCESS; GO_POSITIVE_REGULATION_OF_ORGANELLE_ASSEMBLY; GO_REGULATION_OF_CELL_MORPHOGENESIS; GO_POSITIVE_REGULATION_OF_CELL_PROJECTION_ORGANIZATION; GO_PROTEIN_HETEROOLIGOMERIZATION
Tpm4	-0.996815	7.22233	-6.51692	1.83098e-09	9.15761e-08	0.590958	-1.87595	2	Down	GO_ACTIN_FILAMENT_BASED_PROCESS; GO_ACTIN_MYOSIN_FILAMENT_SLIDING; GO_OSTEOBLAST_DIFFERENTIATION; GO_ACTIN_FILAMENT_BASED_MOVEMENT; GO_MUSCLE_CONTRACTION; GO_ACTIN_MEDIATED_CELL_CONTRACTION; GO_OSSIFICATION; GO_MUSCLE_SYSTEM_PROCESS
Fbln7	-1.79206	3.76133	-6.50152	1.97451e-09	9.8389e-08	0.00776447	-2.54351	2	Down	GO_BIOLOGICAL_ADHESION
Agt	1.10263	7.33062	6.49617	2.02693e-09	1.00628e-07	0.417766	2.84127	2	Up	GO_POSITIVE_REGULATION_OF_KINASE_ACTIVITY; GO_NEUROLOGICAL_SYSTEM_PROCESS; GO_REGULATION_OF_PROTEIN_TYRosigNE_KINASE_ACTIVITY; GO_RESPONSE_TO_NITroglEN_COMPOUND; GO_NEGATIVE_REGULATION_OF_TRANSMEMBRANE_TRANSPORT; GO_REGULATION_OF_CELLULAR_RESPONSE_TO_GROWTH_FACTOR_STIMULUS; GO_POSITIVE_REGULATION_OF_PHOSPHOLIPASE_ACTIVITY; GO_NEGATIVE_REGULATION_OF_PROTEOLYSIS; GO_MUSCLE_TISSUE_DEVELOPMENT; GO_REGULATION_OF_SYSTEMIC_ARTERIAL_BLOOD_PRESSURE_BY_CIRCULATORY_RENIN_ANGIOTENSIN; GO_REGULATION_OF_BLOOD_PRESSURE; GO_REGULATION_OF_MORPHOGENESIS_OF_A_BRANCHING_STRUCTURE; GO_REGULATION_OF_CYTOKINE_PRODUCTION; GO_REGULATION_OF_ERBB_SIGNALING_PATHWAY; GO_CHEMICAL_HOMEOSTASIS; GO_NEGATIVE_REGULATION_OF_TRANSPORTER_ACTIVITY; GO_REGULATION_OF_PHOSPHATIDYLINOSITOL_3_KINASE_SIGNALING; GO_NEGATIVE_REGULATION_OF_SODIUM_ION_TRANSPORT; GO_CIRCULATORY_SYSTEM_PROCESS; GO_REGULATION_OF_VASODILATION; GO_INTRACELLULAR_PROTEIN_TRANSPORT; GO_RESPONSE_TO_PEPTIDE; GO_SECRETION_BY_CELL; GO_REGULATION_OF_NEURONAL_SYNAPTIC_PLASTICITY; GO_REGULATION_OF_PHOSPHOLIPASE_C_ACTIVITY; GO_ACTIVATION_OF_PHOSPHOLIPASE_C_ACTIVITY; GO_CELLULAR_RESPONSE_TO_EXTERNAL_STIMULUS; GO_PROTEIN_MATURATION; GO_POSITIVE_REGULATION_OF_REACTIVE_OXYGEN_SPECIES_BIOSYNTHETIC_PROCESS; GO_NEGATIVE_REGULATION_OF_CELL_GROWTH; GO_PROTEIN_SECRETION; GO_POSITIVE_REGULATION_OF_FIBROBLAST_PROLIFERATION; GO_POSITIVE_REGULATION_OF_LOCOMOTION; GO_POSITIVE_REGULATION_OF_KIDNEY_DEVELOPMENT; GO_REGULATION_OF_KINASE_ACTIVITY; GO_RESPONSE_TO_ANGIOTENSIN; GO_REGULATION_OF_SUPEROXIDE_ANION_GENERATION; GO_REGULATION_OF_EPITHELIAL_CELL_MIGRATION; GO_PROTEIN_TARGETING; GO_REGULATION_OF_NOREPINEPHRINE_SECRETION; GO_STRIATED_MUSCLE_CELL_DIFFERENTIATION; GO_REGULATION_OF_SYSTEMIC_ARTERIAL_BLOOD_PRESSURE; GO_SECOND_MESSENGER_MEDIATED_SIGNALING; GO_CELL_CELL_SIGNALING; GO_REGULATION_OF_HORMONE_LEVELS; GO_REGULATION_OF_DEFENSE_RESPONSE; GO_REGULATION_OF_OXIDOREDUCTASE_ACTIVITY; GO_PROTEIN_IMPORT; GO_REGULATION_OF_TRANSFERASE_ACTIVITY; GO_REGULATION_OF_CELL_JUNCTION_ASSEMBLY; GO_REGULATION_OF_HEART_CONTRACTION; GO_ESTABLISHMENT_OF_PROTEIN_LOCALIZATION_TO_ORGANELLE; GO_MUSCLE_CELL_PROLIFERATION; GO_REGULATION_OF_CortiICOSTEROID_HORMONE_SECRETION; GO_POSITIVE_REGULATION_OF_HOMEOSTATIC_PROCESS; GO_REGULATION_OF_CELLULAR_COMPONENT_BIOGENESIS; GO_POSITIVE_REGULATION_OF_MACROPHAGE_DERIVED_FOAM_CELL_DIFFERENTIATION; GO_CELLULAR_RESPONSE_TO_OXYGEN_CONTAINING_COMPOUND; GO_REGULATION_OF_NITRIC_OXIDE_BIOSYNTHETIC_PROCESS; GO_REGULATION_OF_EXTRACELLULAR_MATRIX_ORGANIZATION; GO_NEGATIVE_REGULATION_OF_CATION_TRANSMEMBRANE_TRANSPORT; GO_REGULATION_OF_MESONEPHROS_DEVELOPMENT; GO_REGULATION_OF_EXTRACELLULAR_MATRIX_ASSEMBLY; GO_REGULATION_OF_MEMBRANE_POTENTIAL; GO_REGULATION_OF_GROWTH; GO_POSITIVE_REGULATION_OF_CELL_PROLIFERATION; GO_REGULATION_OF_SODIUM_ION_TRANSPORT; GO_REGULATION_OF_SYNAPSE_STRUCTURE_OR_ACTIVITY; GO_POSITIVE_REGULATION_OF_HYDROLASE_ACTIVITY; GO_CELLULAR_MONOVALENT_INORGANIC_CATION_HOMEOSTASIS; GO_CYTOKINE_PRODUCTION; GO_POSITIVE_REGULATION_OF_ENDOTHELIAL_CELL_MIGRATION; GO_NUCLEAR_TRANSPORT; GO_PEPTIDE_METABOLIC_PROCESS; GO_SECRETION; GO_POSITIVE_REGULATION_OF_VASODILATION; GO_REGULATION_OF_MACROPHAGE_DERIVED_FOAM_CELL_DIFFERENTIATION; GO_POSITIVE_REGULATION_OF_RESPONSE_TO_EXTERNAL_STIMULUS; GO_AGING; GO_NEGATIVE_REGULATION_OF_TISSUE_REMODELING; GO_REGULATION_OF_RESPONSE_TO_EXTERNAL_STIMULUS; GO_REGULATION_OF_ANATOMICAL_STRUCTURE_SIZE; GO_REGULATION_OF_LIPID_METABOLIC_PROCESS; GO_NEGATIVE_REGULATION_OF_CELLULAR_RESPONSE_TO_GROWTH_FACTOR_STIMULUS; GO_POSITIVE_REGULATION_OF_PROTEIN_TYRosigNE_KINASE_ACTIVITY; GO_REGULATION_OF_HOMEOSTATIC_PROCESS; GO_REGULATION_OF_KIDNEY_DEVELOPMENT; GO_POSITIVE_REGULATION_OF_CELLULAR_COMPONENT_BIOGENESIS; GO_REGULATION_OF_CATECHOLAMINE_SECRETION; GO_REGULATION_OF_AMINE_TRANSPORT; GO_NEGATIVE_REGULATION_OF_TRANSPORT; GO_REGULATION_OF_TRANSPORTER_ACTIVITY; GO_REGULATION_OF_SYNAPTIC_PLASTICITY; GO_MUSCLE_STRUCTURE_DEVELOPMENT; GO_MACROMOLECULAR_COMPLEX_REMODELING; GO_CELLULAR_RESPONSE_TO_HORMONE_STIMULUS; GO_MUSCLE_CONTRACTION; GO_VASOCONSTRICTION; GO_REGULATION_OF_SECRETION; GO_REGULATION_OF_PEPTIDYL_TYRosigNE_PHOSPHORYLATION; GO_REGULATION_OF_STEROID_HORMONE_SECRETION; GO_REGULATION_OF_ENDOTHELIAL_CELL_MIGRATION; GO_REGULATION_OF_EXCRETION; GO_REGULATION_OF_ENDOCRINE_PROCESS; GO_CELLULAR_AMIDE_METABOLIC_PROCESS; GO_POSITIVE_REGULATION_OF_PHOSPHORUS_METABOLIC_PROCESS; GO_REGULATION_OF_METAL_ION_TRANSPORT; GO_POSITIVE_REGULATION_OF_CELL_JUNCTION_ASSEMBLY; GO_REGULATION_OF_HORMONE_SECRETION; GO_REGULATION_OF_CALCIUM_ION_TRANSPORT; GO_CELL_PROLIFERATION; GO_REGULATION_OF_FIBROBLAST_PROLIFERATION; GO_RESPONSE_TO_HORMONE; GO_POSITIVE_REGULATION_OF_MUSCLE_HYPERTROPHY; GO_REGULATION_OF_CELL_GROWTH; GO_POSITIVE_REGULATION_OF_EXTRACELLULAR_MATRIX_ORGANIZATION; GO_REGULATION_OF_PHOSPHOLIPASE_ACTIVITY; GO_PHOSPHOLIPASE_C_ACTIVATING_G_PROTEIN_COUPLED_RECEPTOR_SIGNALING_PATHWAY; GO_CARDIAC_MUSCLE_CELL_DIFFERENTIATION; GO_VASCULAR_SMOOTH_MUSCLE_CONTRACTION; GO_REGULATION_OF_RESPONSE_TO_WOUNDING; GO_REGULATION_OF_HEART_RATE; GO_REGULATION_OF_EXTRINSIC_APOPTOTIC_SIGNALING_PATHWAY; GO_REGULATION_OF_LIPASE_ACTIVITY; GO_G_PROTEIN_COUPLED_RECEPTOR_SIGNALING_PATHWAY; GO_PROTEIN_LIPID_COMPLEX_SUBUNIT_ORGANIZATION; GO_POSITIVE_REGULATION_OF_NF_KAPPAB_TRANSCRIPTION_FACTOR_ACTIVITY; GO_PROTEIN_PHOSPHORYLATION; GO_REGULATION_OF_REACTIVE_OXYGEN_SPECIES_METABOLIC_PROCESS; GO_REGULATION_OF_RENAL_SODIUM_EXCRETION; GO_REGULATION_OF_PEPTIDASE_ACTIVITY; GO_POSITIVE_REGULATION_OF_TRANSFERASE_ACTIVITY; GO_CELLULAR_SODIUM_ION_HOMEOSTASIS; GO_VASODILATION; GO_NEGATIVE_REGULATION_OF_MOLECULAR_FUNCTION; GO_REGULATION_OF_ION_HOMEOSTASIS; GO_ORGAN_GROWTH; GO_NEGATIVE_REGULATION_OF_VASCULATURE_DEVELOPMENT; GO_POSITIVE_REGULATION_OF_REACTIVE_OXYGEN_SPECIES_METABOLIC_PROCESS; GO_REGULATION_OF_MUSCLE_HYPERTROPHY; GO_REGULATION_OF_LIPID_TRANSPORT; GO_HEART_DEVELOPMENT; GO_POSITIVE_REGULATION_OF_CELL_DEATH; GO_CELLULAR_RESPONSE_TO_NITroglEN_COMPOUND; GO_POSITIVE_REGULATION_OF_SEQUENCE_SPECIFIC_DNA_BINDING_TRANSCRIPTION_FACTOR_ACTIVITY; GO_REGULATION_OF_NEUROLOGICAL_SYSTEM_PROCESS; GO_SODIUM_ION_HOMEOSTASIS; GO_GROWTH; GO_NEGATIVE_REGULATION_OF_CATALYTIC_ACTIVITY; GO_CARDIAC_MUSCLE_TISSUE_DEVELOPMENT; GO_BLOOD_VESSEL_REMODELING; GO_POSITIVE_REGULATION_OF_RESPONSE_TO_WOUNDING; GO_NEUROLOGICAL_SYSTEM_PROCESS_INVOLVED_IN_REGULATION_OF_SYSTEMIC_ARTERIAL_BLOOD_PRESSURE; GO_RESPONSE_TO_ABIOTIC_STIMULUS; GO_TISSUE_REMODELING; GO_MULTI_MULTICELLULAR_ORGANISM_PROCESS; GO_POSITIVE_REGULATION_OF_INTRACELLULAR_SIGNAL_TRANSDUCTION; GO_NEGATIVE_REGULATION_OF_GROWTH; GO_REGULATION_OF_SYSTEM_PROCESS; GO_CYTOKINE_SECRETION; GO_POSITIVE_REGULATION_OF_OXIDOREDUCTASE_ACTIVITY; GO_SMOOTH_MUSCLE_CONTRACTION; GO_REGULATION_OF_VASOCONSTRICTION; GO_POSITIVE_REGULATION_OF_RENAL_SODIUM_EXCRETION; GO_RESPONSE_TO_STIMULUS_INVOLVED_IN_REGULATION_OF_MUSCLE_ADAPTATION; GO_POSITIVE_REGULATION_OF_BLOOD_PRESSURE; GO_NUCLEAR_IMPORT; GO_RESPONSE_TO_MUSCLE_ACTIVITY; GO_CARDIOCYTE_DIFFERENTIATION; GO_POSITIVE_REGULATION_OF_PEPTIDYL_TYRosigNE_PHOSPHORYLATION; GO_NEGATIVE_REGULATION_OF_HYDROLASE_ACTIVITY; GO_MULTI_ORGANISM_REPRODUCTIVE_PROCESS; GO_REGULATION_OF_PLASMA_LIPOPROTEIN_PARTICLE_LEVELS; GO_PROTEIN_LOCALIZATION_TO_ORGANELLE; GO_POSITIVE_REGULATION_OF_CYTOKINE_PRODUCTION; GO_MUSCLE_HYPERTROPHY; GO_NEGATIVE_REGULATION_OF_DEVELOPMENTAL_PROCESS; GO_REGULATION_OF_SUPEROXIDE_METABOLIC_PROCESS; GO_REGULATION_OF_LONG_TERM_NEURONAL_SYNAPTIC_PLASTICITY; GO_REGULATION_OF_ANATOMICAL_STRUCTURE_MORPHOGENESIS; GO_POSITIVE_REGULATION_OF_EPITHELIAL_CELL_MIGRATION; GO_UROGENITAL_SYSTEM_DEVELOPMENT; GO_MONOVALENT_INORGANIC_CATION_HOMEOSTASIS; GO_MUSCLE_SYSTEM_PROCESS; GO_DEVELOPMENTAL_CELL_GROWTH; GO_REGULATION_OF_SODIUM_ION_TRANSMEMBRANE_TRANSPORTER_ACTIVITY; GO_CELLULAR_RESPONSE_TO_ENDOGENOUS_STIMULUS; GO_POSITIVE_REGULATION_OF_LIPID_METABOLIC_PROCESS; GO_ION_HOMEOSTASIS; GO_POSITIVE_REGULATION_OF_LIPASE_ACTIVITY; GO_REGULATION_OF_STEROID_METABOLIC_PROCESS; GO_NEGATIVE_REGULATION_OF_PROTEIN_METABOLIC_PROCESS; GO_REGULATION_OF_INFLAMMATORY_RESPONSE; GO_POSITIVE_REGULATION_OF_BLOOD_CIRCULATION; GO_REGULATION_OF_SEQUENCE_SPECIFIC_DNA_BINDING_TRANSCRIPTION_FACTOR_ACTIVITY; GO_REGULATION_OF_REACTIVE_OXYGEN_SPECIES_BIOSYNTHETIC_PROCESS; GO_HEART_GROWTH; GO_CELLULAR_CHEMICAL_HOMEOSTASIS; GO_CELLULAR_RESPONSE_TO_PEPTIDE; GO_REGULATION_OF_SYSTEMIC_ARTERIAL_BLOOD_PRESSURE_BY_RENIN_ANGIOTENSIN; GO_POSITIVE_REGULATION_OF_TRANSPORT; GO_REGULATION_OF_CELLULAR_COMPONENT_MOVEMENT; GO_REGULATION_OF_RENAL_SYSTEM_PROCESS; GO_FEEDING_BEHAVIOR; GO_PEPTIDE_HORMONE_PROCESSING; GO_POSITIVE_REGULATION_OF_EXTRINSIC_APOPTOTIC_SIGNALING_PATHWAY; GO_REGULATION_OF_MUSCLE_SYSTEM_PROCESS; GO_NEGATIVE_REGULATION_OF_ION_TRANSPORT; GO_REGULATION_OF_CARDIAC_CONDUCTION; GO_POSITIVE_REGULATION_OF_CELL_DIFFERENTIATION; GO_REGULATION_OF_TRANSMISSION_OF_NERVE_IMPULSE; GO_POSITIVE_REGULATION_OF_ERBB_SIGNALING_PATHWAY; GO_NITRIC_OXIDE_MEDIATED_SIGNAL_TRANSDUCTION; GO_REGULATION_OF_STAT_CASCADE; GO_REGULATION_OF_ION_TRANSPORT; GO_SIGNAL_TRANSDUCTION_BY_PROTEIN_PHOSPHORYLATION; GO_POSITIVE_REGULATION_OF_INFLAMMATORY_RESPONSE; GO_MODULATION_OF_SYNAPTIC_TRANSMISSION; GO_STRESS_ACTIVATED_PROTEIN_KINASE_SIGNALING_CASCADE; GO_MUSCLE_CELL_DIFFERENTIATION; GO_REGULATION_OF_PROTEOLYSIS; GO_PROTEIN_LOCALIZATION_TO_NUCLEUS; GO_POSITIVE_REGULATION_OF_SECRETION; GO_REGULATION_OF_MUSCLE_ADAPTATION; GO_NEGATIVE_REGULATION_OF_MULTICELLULAR_ORGANISMAL_PROCESS; GO_MUSCLE_CELL_DEVELOPMENT; GO_CELLULAR_HOMEOSTASIS; GO_REGULATION_OF_TISSUE_REMODELING; GO_POSITIVE_REGULATION_OF_PHOSPHATIDYLINOSITOL_3_KINASE_SIGNALING; GO_REGULATION_OF_SYSTEMIC_ARTERIAL_BLOOD_PRESSURE_BY_HORMONE; GO_CELLULAR_RESPONSE_TO_MECHANICAL_STIMULUS; GO_POSITIVE_REGULATION_OF_DEFENSE_RESPONSE; GO_REGULATION_OF_ORGAN_MORPHOGENESIS; GO_RESPONSE_TO_MECHANICAL_STIMULUS; GO_CIRCULATORY_SYSTEM_DEVELOPMENT; GO_BEHAVIOR; GO_REGULATION_OF_SODIUM_ION_TRANSMEMBRANE_TRANSPORT; GO_RENAL_SYSTEM_PROCESS_INVOLVED_IN_REGULATION_OF_SYSTEMIC_ARTERIAL_BLOOD_PRESSURE; GO_HORMONE_METABOLIC_PROCESS; GO_G_PROTEIN_COUPLED_RECEPTOR_SIGNALING_PATHWAY_COUPLED_TO_CYCLIC_NUCLEOTIDE_SECOND_MESSENGER; GO_ENDOCRINE_PROCESS; GO_CELL_GROWTH; GO_POSITIVE_REGULATION_OF_STEROID_METABOLIC_PROCESS; GO_REGULATION_OF_CATION_TRANSMEMBRANE_TRANSPORT; GO_ERK1_AND_ERK2_CASCADE; GO_POSITIVE_REGULATION_OF_MESONEPHROS_DEVELOPMENT; GO_POSITIVE_REGULATION_OF_APOPTOTIC_SIGNALING_PATHWAY; GO_CELLULAR_RESPONSE_TO_ABIOTIC_STIMULUS; GO_DEVELOPMENTAL_GROWTH; GO_REGULATION_OF_SYSTEMIC_ARTERIAL_BLOOD_PRESSURE_MEDIATED_BY_A_CHEMICAL_SIGNAL; GO_SINGLE_ORGANISM_CELLULAR_LOCALIZATION; GO_VASCULAR_PROCESS_IN_CIRCULATORY_SYSTEM; GO_REGULATION_OF_TRANSMEMBRANE_TRANSPORT; GO_RENAL_SYSTEM_PROCESS; GO_REGULATION_OF_BLOOD_CIRCULATION; GO_CARDIAC_CELL_DEVELOPMENT; GO_RESPONSE_TO_ACTIVITY; GO_NEGATIVE_REGULATION_OF_PEPTIDASE_ACTIVITY; GO_REGULATION_OF_APOPTOTIC_SIGNALING_PATHWAY; GO_REGULATION_OF_VASCULATURE_DEVELOPMENT; GSE22033_pS273ko_MEF_Up
Tmem59	-0.858	7.13722	-6.47676	2.2288e-09	1.09439e-07	0.138128	-1.91472	2	Down	GO_REGULATION_OF_AUTOPHAGY; GO_NEGATIVE_REGULATION_OF_PROTEOLYSIS; GO_NEGATIVE_REGULATION_OF_GLYCOPROTEIN_BIOSYNTHETIC_PROCESS; GO_REGULATION_OF_PROTEIN_GLYCOSYLATION; GO_NEGATIVE_REGULATION_OF_CELLULAR_PROTEIN_LOCALIZATION; GO_REGULATION_OF_GLYCOPROTEIN_METABOLIC_PROCESS; GO_AUTOPHAGY; GO_REGULATION_OF_CATABOLIC_PROCESS; GO_REGULATION_OF_CARBOHYDRATE_METABOLIC_PROCESS; GO_POSITIVE_REGULATION_OF_CATABOLIC_PROCESS; GO_NEGATIVE_REGULATION_OF_ESTABLISHMENT_OF_PROTEIN_LOCALIZATION; GO_REGULATION_OF_PROTEIN_MATURATION; GO_REGULATION_OF_PLASMA_MEMBRANE_ORGANIZATION; GO_REGULATION_OF_PROTEIN_LOCALIZATION; GO_NEGATIVE_REGULATION_OF_CARBOHYDRATE_METABOLIC_PROCESS; GO_NEGATIVE_REGULATION_OF_GLYCOPROTEIN_METABOLIC_PROCESS; GO_REGULATION_OF_ESTABLISHMENT_OF_PROTEIN_LOCALIZATION_TO_PLASMA_MEMBRANE; GO_NEGATIVE_REGULATION_OF_PROTEIN_LOCALIZATION_TO_CELL_PERIPHERY; GO_NEGATIVE_REGULATION_OF_PROTEIN_METABOLIC_PROCESS; GO_POSITIVE_REGULATION_OF_AUTOPHAGY; GO_REGULATION_OF_PROTEOLYSIS; GO_REGULATION_OF_CELLULAR_PROTEIN_LOCALIZATION; GO_NEGATIVE_REGULATION_OF_ESTABLISHMENT_OF_PROTEIN_LOCALIZATION_TO_PLASMA_MEMBRANE; GO_NEGATIVE_REGULATION_OF_PROTEIN_MATURATION; GO_NEGATIVE_REGULATION_OF_CELLULAR_COMPONENT_ORGANIZATION; GO_NEGATIVE_REGULATION_OF_PROTEIN_MODIFICATION_PROCESS
Uqcrq	0.640057	11.1337	6.47247	2.27607e-09	1.1095e-07	-0.781071	1.65238	2	Up	GO_FOREBRAIN_NEURON_DEVELOPMENT; GO_NEURON_DEVELOPMENT; GO_HINDBRAIN_DEVELOPMENT; GO_METENCEPHALON_DEVELOPMENT; GO_ORGANOPHOSPHATE_METABOLIC_PROCESS; GO_MONOVALENT_INORGANIC_CATION_TRANSPORT; GO_FOREBRAIN_DEVELOPMENT; GO_CARBOHYDRATE_DERIVATIVE_METABOLIC_PROCESS; GO_CATION_TRANSPORT; GO_FOREBRAIN_GENERATION_OF_NEURONS; GO_NUCLEOBASE_CONTAINING_SMALL_MOLECULE_METABOLIC_PROCESS; GO_CELLULAR_RESPIRATION; GO_HYPOTHALAMUS_DEVELOPMENT; GO_MITOCHONDRIAL_ELECTRON_TRANSPORT_UBIQUINOL_TO_CYTOCHROME_C; GO_ENERGY_DERIVATION_BY_OXIDATION_OF_ORGANIC_COMPOUNDS; GO_ION_TRANSMEMBRANE_TRANSPORT; GO_CEREBELLAR_CortiEX_DEVELOPMENT; GO_HIPPOCAMPUS_DEVELOPMENT; GO_PONS_DEVELOPMENT; GO_OXIDATIVE_PHOSPHORYLATION; GO_MIDBRAIN_DEVELOPMENT; GO_NUCLEOSIDE_TRIPHOSPHATE_METABOLIC_PROCESS; GO_ELECTRON_TRANSPORT_CHAIN; GO_PALLIUM_DEVELOPMENT; GO_CENTRAL_NERVOUS_SYSTEM_NEURON_DIFFERENTIATION; GO_OXIDATION_REDUCTION_PROCESS; GO_HEAD_DEVELOPMENT; GO_DIENCEPHALON_DEVELOPMENT; GO_GLYCOSYL_COMPOUND_METABOLIC_PROCESS; GO_THALAMUS_DEVELOPMENT; GO_NUCLEOSIDE_MONOPHOSPHATE_METABOLIC_PROCESS; GO_NEURON_DIFFERENTIATION; GO_HYDROGEN_TRANSPORT; GO_GENERATION_OF_PRECURSOR_METABOLITES_AND_ENERGY; GO_CENTRAL_NERVOUS_SYSTEM_NEURON_DEVELOPMENT; GO_PURINE_CONTAINING_COMPOUND_METABOLIC_PROCESS; GO_TELENCEPHALON_DEVELOPMENT; GO_LIMBIC_SYSTEM_DEVELOPMENT; GO_INORGANIC_ION_TRANSMEMBRANE_TRANSPORT; GO_CENTRAL_NERVOUS_SYSTEM_DEVELOPMENT; GO_CEREBELLAR_PURKINJE_CELL_LAYER_DEVELOPMENT; GO_HYDROGEN_ION_TRANSMEMBRANE_TRANSPORT
Cfd	0.999147	8.97453	6.44208	2.64033e-09	1.27781e-07	-1.57195	0.638015	1	Up	GO_PROTEIN_ACTIVATION_CASCADE; GO_SECRETION_BY_CELL; GO_REGULATION_OF_IMMUNE_RESPONSE; GO_DEFENSE_RESPONSE; GO_SECRETION; GO_COMPLEMENT_ACTIVATION; GO_HUMORAL_IMMUNE_RESPONSE; GO_POSITIVE_REGULATION_OF_IMMUNE_SYSTEM_PROCESS; GO_COMPLEMENT_ACTIVATION_ALTERNATIVE_PATHWAY; GO_INNATE_IMMUNE_RESPONSE; GO_ACTIVATION_OF_IMMUNE_RESPONSE; GO_IMMUNE_RESPONSE; GO_EXOCYTOSIS; GO_PLATELET_DEGRANULATION; GO_POSITIVE_REGULATION_OF_IMMUNE_RESPONSE; GO_REGULATED_EXOCYTOSIS; GO_IMMUNE_EFFECTOR_PROCESS; GSE22033_pS273ko_MEF_Up
Cox6b1	0.568511	10.4586	6.42451	2.87638e-09	1.38706e-07	-1.1175	1.23556	2	Up	GO_ORGANOPHOSPHATE_METABOLIC_PROCESS; GO_MONOVALENT_INORGANIC_CATION_TRANSPORT; GO_CARBOHYDRATE_DERIVATIVE_METABOLIC_PROCESS; GO_CATION_TRANSPORT; GO_NUCLEOBASE_CONTAINING_SMALL_MOLECULE_METABOLIC_PROCESS; GO_CELLULAR_RESPIRATION; GO_ENERGY_DERIVATION_BY_OXIDATION_OF_ORGANIC_COMPOUNDS; GO_ION_TRANSMEMBRANE_TRANSPORT; GO_NEURAL_NUCLEUS_DEVELOPMENT; GO_OXIDATIVE_PHOSPHORYLATION; GO_SUBSTANTIA_NIGRA_DEVELOPMENT; GO_MIDBRAIN_DEVELOPMENT; GO_NUCLEOSIDE_TRIPHOSPHATE_METABOLIC_PROCESS; GO_ELECTRON_TRANSPORT_CHAIN; GO_OXIDATION_REDUCTION_PROCESS; GO_HEAD_DEVELOPMENT; GO_GLYCOSYL_COMPOUND_METABOLIC_PROCESS; GO_NUCLEOSIDE_MONOPHOSPHATE_METABOLIC_PROCESS; GO_HYDROGEN_TRANSPORT; GO_GENERATION_OF_PRECURSOR_METABOLITES_AND_ENERGY; GO_PURINE_CONTAINING_COMPOUND_METABOLIC_PROCESS; GO_INORGANIC_ION_TRANSMEMBRANE_TRANSPORT; GO_CENTRAL_NERVOUS_SYSTEM_DEVELOPMENT; GO_MITOCHONDRIAL_ELECTRON_TRANSPORT_CYTOCHROME_C_TO_OXYGEN; GO_HYDROGEN_ION_TRANSMEMBRANE_TRANSPORT
Acot2	-1.9837	3.77036	-6.42281	2.9003e-09	1.39359e-07	0.406689	-1.67903	2	Down	GO_SULFUR_COMPOUND_METABOLIC_PROCESS; GO_COFACTOR_METABOLIC_PROCESS; GO_SULFUR_COMPOUND_BIOSYNTHETIC_PROCESS; GO_LONG_CHAIN_FATTY_ACID_METABOLIC_PROCESS; GO_THIOESTER_METABOLIC_PROCESS; GO_MONOCARBOXYLIC_ACID_METABOLIC_PROCESS; GO_FATTY_ACYL_COA_METABOLIC_PROCESS; GO_ORGANIC_ACID_METABOLIC_PROCESS; GO_VERY_LONG_CHAIN_FATTY_ACID_METABOLIC_PROCESS; GO_COENZYME_BIOSYNTHETIC_PROCESS; GO_FATTY_ACID_METABOLIC_PROCESS; GO_COENZYME_METABOLIC_PROCESS; GO_CELLULAR_LIPID_METABOLIC_PROCESS; GO_THIOESTER_BIOSYNTHETIC_PROCESS; GO_COFACTOR_BIOSYNTHETIC_PROCESS
Cd248	-1.68229	5.8199	-6.39239	3.36321e-09	1.61027e-07	0.408125	-1.82616	2	Down	GO_REGULATION_OF_EPITHELIAL_CELL_APOPTOTIC_PROCESS; GO_REGULATION_OF_ENDOTHELIAL_CELL_APOPTOTIC_PROCESS; GO_LYMPH_NODE_DEVELOPMENT; GO_IMMUNE_SYSTEM_DEVELOPMENT; GO_POSITIVE_REGULATION_OF_CELL_PROLIFERATION; GO_CELL_MOTILITY; GO_ANATOMICAL_STRUCTURE_REGRESSION; GO_POSITIVE_REGULATION_OF_EPITHELIAL_CELL_APOPTOTIC_PROCESS; GO_POSITIVE_REGULATION_OF_CELL_DEATH; GO_POSITIVE_REGULATION_OF_ENDOTHELIAL_CELL_APOPTOTIC_PROCESS; GSE22033_pS273ko_MEF_Down
Tm4sf1	-1.42859	6.01392	-6.38185	3.53995e-09	1.68888e-07	-0.111045	-2.1987	2	Down
Arf4	-0.733135	7.73392	-6.37257	3.70322e-09	1.76053e-07	0.470934	-1.8964	2	Down	GO_APICAL_PROTEIN_LOCALIZATION; GO_DENDRITE_DEVELOPMENT; GO_NEURON_DEVELOPMENT; GO_NEUROLOGICAL_SYSTEM_PROCESS; GO_POSITIVE_REGULATION_OF_PHOSPHOLIPASE_ACTIVITY; GO_COGNITION; GO_SINGLE_ORGANISM_BEHAVIOR; GO_ESTABLISHMENT_OR_MAINTENANCE_OF_EPITHELIAL_CELL_APICAL_BASAL_POLARITY; GO_PROTEIN_LOCALIZATION_TO_CILIUM; GO_RESPONSE_TO_WOUNDING; GO_DENDRITIC_SPINE_DEVELOPMENT; GO_RESPONSE_TO_AXON_INJURY; GO_NEURON_PROJECTION_DEVELOPMENT; GO_EPIDERMAL_GROWTH_FACTOR_RECEPTOR_SIGNALING_PATHWAY; GO_CARBOHYDRATE_DERIVATIVE_METABOLIC_PROCESS; GO_POSITIVE_REGULATION_OF_HYDROLASE_ACTIVITY; GO_CELL_MOTILITY; GO_ENZYME_LINKED_RECEPTOR_PROTEIN_SIGNALING_PATHWAY; GO_ERBB_SIGNALING_PATHWAY; GO_CARBOHYDRATE_DERIVATIVE_BIOSYNTHETIC_PROCESS; GO_LEARNING; GO_REGULATION_OF_PHOSPHOLIPASE_ACTIVITY; GO_REGULATION_OF_LIPASE_ACTIVITY; GO_REGULATION_OF_REACTIVE_OXYGEN_SPECIES_METABOLIC_PROCESS; GO_SMALL_GTPASE_MEDIATED_SIGNAL_TRANSDUCTION; GO_PROTEIN_ADP_RIBOSYLATION; GO_NEGATIVE_REGULATION_OF_CELL_DEATH; GO_HEAD_DEVELOPMENT; GO_CARBOHYDRATE_METABOLIC_PROCESS; GO_RETroglRADE_VESICLE_MEDIATED_TRANSPORT_GOLGI_TO_ER; GO_PROTEIN_LOCALIZATION_TO_ORGANELLE; GO_ASYMMETRIC_PROTEIN_LOCALIZATION; GO_POSITIVE_REGULATION_OF_LIPASE_ACTIVITY; GO_POSITIVE_REGULATION_OF_TRANSCRIPTION_FROM_RNA_POLYMERASE_II_PROMOTER; GO_CELL_PROJECTION_ORGANIZATION; GO_NEURON_DIFFERENTIATION; GO_GOLGI_VESICLE_TRANSPORT; GO_ER_TO_GOLGI_VESICLE_MEDIATED_TRANSPORT; GO_TRANSMEMBRANE_RECEPTOR_PROTEIN_TYRosigNE_KINASE_SIGNALING_PATHWAY; GO_ESTABLISHMENT_OR_MAINTENANCE_OF_BIPOLAR_CELL_POLARITY; GO_GLYCOSYLATION; GO_ESTABLISHMENT_OR_MAINTENANCE_OF_CELL_POLARITY; GO_CENTRAL_NERVOUS_SYSTEM_DEVELOPMENT; GO_BEHAVIOR; GO_REGULATION_OF_GTPASE_ACTIVITY; GO_GLYCOPROTEIN_METABOLIC_PROCESS
Aldoa	0.580656	10.0392	6.32928	4.56802e-09	2.1414e-07	0.337815	2.15211	2	Up	GO_CARBOHYDRATE_CATABOLIC_PROCESS; GO_NUCLEOTIDE_PHOSPHORYLATION; GO_NUCLEOSIDE_DIPHOSPHATE_METABOLIC_PROCESS; GO_PROTEIN_HOMOTETRAMERIZATION; GO_SECRETION_BY_CELL; GO_ACTIN_FILAMENT_BASED_PROCESS; GO_CYTOSKELETON_ORGANIZATION; GO_COFACTOR_METABOLIC_PROCESS; GO_ATP_GENERATION_FROM_ADP; GO_MONOSACCHARIDE_CATABOLIC_PROCESS; GO_ORGANOPHOSPHATE_METABOLIC_PROCESS; GO_NUCLEOSIDE_PHOSPHATE_BIOSYNTHETIC_PROCESS; GO_ORGANOPHOSPHATE_BIOSYNTHETIC_PROCESS; GO_CARBOHYDRATE_DERIVATIVE_METABOLIC_PROCESS; GO_NAD_METABOLIC_PROCESS; GO_MONOCARBOXYLIC_ACID_METABOLIC_PROCESS; GO_ADP_METABOLIC_PROCESS; GO_HEXOSE_CATABOLIC_PROCESS; GO_NUCLEOBASE_CONTAINING_SMALL_MOLECULE_METABOLIC_PROCESS; GO_SECRETION; GO_PROTEIN_OLIGOMERIZATION; GO_SMALL_MOLECULE_BIOSYNTHETIC_PROCESS; GO_STRIATED_MUSCLE_CONTRACTION; GO_MUSCLE_CONTRACTION; GO_RIBONUCLEOSIDE_TRIPHOSPHATE_BIOSYNTHETIC_PROCESS; GO_ATP_BIOSYNTHETIC_PROCESS; GO_ORGANIC_ACID_METABOLIC_PROCESS; GO_MONOSACCHARIDE_BIOSYNTHETIC_PROCESS; GO_CARBOHYDRATE_DERIVATIVE_BIOSYNTHETIC_PROCESS; GO_NUCLEOSIDE_TRIPHOSPHATE_METABOLIC_PROCESS; GO_NUCLEOSIDE_TRIPHOSPHATE_BIOSYNTHETIC_PROCESS; GO_PURINE_CONTAINING_COMPOUND_BIOSYNTHETIC_PROCESS; GO_CARBOHYDRATE_BIOSYNTHETIC_PROCESS; GO_PURINE_NUCLEOSIDE_BIOSYNTHETIC_PROCESS; GO_OXIDATION_REDUCTION_PROCESS; GO_NADH_METABOLIC_PROCESS; GO_NUCLEOSIDE_MONOPHOSPHATE_BIOSYNTHETIC_PROCESS; GO_SMALL_MOLECULE_CATABOLIC_PROCESS; GO_CARBOHYDRATE_METABOLIC_PROCESS; GO_OXIDOREDUCTION_COENZYME_METABOLIC_PROCESS; GO_COENZYME_METABOLIC_PROCESS; GO_GLUCOSE_METABOLIC_PROCESS; GO_GLYCOSYL_COMPOUND_METABOLIC_PROCESS; GO_REGULATION_OF_ANATOMICAL_STRUCTURE_MORPHOGENESIS; GO_PROTEIN_HOMOOLIGOMERIZATION; GO_MUSCLE_SYSTEM_PROCESS; GO_MUSCLE_CELL_CELLULAR_HOMEOSTASIS; GO_NUCLEOSIDE_MONOPHOSPHATE_METABOLIC_PROCESS; GO_PURINE_NUCLEOSIDE_MONOPHOSPHATE_BIOSYNTHETIC_PROCESS; GO_ORGANONITroglEN_COMPOUND_BIOSYNTHETIC_PROCESS; GO_MONOSACCHARIDE_METABOLIC_PROCESS; GO_ACTIN_FILAMENT_ORGANIZATION; GO_GENERATION_OF_PRECURSOR_METABOLITES_AND_ENERGY; GO_EXOCYTOSIS; GO_HEXOSE_METABOLIC_PROCESS; GO_PURINE_CONTAINING_COMPOUND_METABOLIC_PROCESS; GO_PYRUVATE_METABOLIC_PROCESS; GO_PLATELET_DEGRANULATION; GO_REGULATION_OF_CELL_SHAPE; GO_CELLULAR_HOMEOSTASIS; GO_PROTEIN_TETRAMERIZATION; GO_SINGLE_ORGANISM_CATABOLIC_PROCESS; GO_GLUCOSE_CATABOLIC_PROCESS; GO_GLYCOSYL_COMPOUND_BIOSYNTHETIC_PROCESS; GO_REGULATED_EXOCYTOSIS; GO_RIBONUCLEOSIDE_DIPHOSPHATE_METABOLIC_PROCESS; GO_ANATOMICAL_STRUCTURE_HOMEOSTASIS; GO_REGULATION_OF_CELL_MORPHOGENESIS; GO_FRUCTOSE_METABOLIC_PROCESS
Fbn1	-1.88278	3.96474	-6.30751	5.07516e-09	2.36267e-07	0.366724	-1.90157	2	Down	GO_RESPONSE_TO_NITroglEN_COMPOUND; GO_REGULATION_OF_CELLULAR_RESPONSE_TO_GROWTH_FACTOR_STIMULUS; GO_METANEPHROS_DEVELOPMENT; GO_RESPONSE_TO_PEPTIDE; GO_SKELETAL_SYSTEM_DEVELOPMENT; GO_CELLULAR_RESPONSE_TO_OXYGEN_CONTAINING_COMPOUND; GO_EMBRYO_DEVELOPMENT; GO_NEGATIVE_REGULATION_OF_CELLULAR_RESPONSE_TO_GROWTH_FACTOR_STIMULUS; GO_CELLULAR_RESPONSE_TO_HORMONE_STIMULUS; GO_EMBRYONIC_ORGAN_MORPHOGENESIS; GO_MAINTENANCE_OF_LOCATION; GO_REGULATION_OF_TRANSMEMBRANE_RECEPTOR_PROTEIN_SERINE_THREONINE_KINASE_SIGNALING_PATHWAY; GO_RESPONSE_TO_TRANSFORMING_GROWTH_FACTOR_BETA; GO_RESPONSE_TO_HORMONE; GO_ORGAN_MORPHOGENESIS; GO_POST_EMBRYONIC_MORPHOGENESIS; GO_EXTRACELLULAR_REGULATION_OF_SIGNAL_TRANSDUCTION; GO_NEGATIVE_REGULATION_OF_BMP_SIGNALING_PATHWAY; GO_HEART_DEVELOPMENT; GO_CELLULAR_RESPONSE_TO_NITroglEN_COMPOUND; GO_EMBRYONIC_MORPHOGENESIS; GO_REGULATION_OF_CELLULAR_RESPONSE_TO_TRANSFORMING_GROWTH_FACTOR_BETA_STIMULUS; GO_RESPONSE_TO_GROWTH_FACTOR; GO_EXTRACELLULAR_MATRIX_DISASSEMBLY; GO_UROGENITAL_SYSTEM_DEVELOPMENT; GO_EYE_DEVELOPMENT; GO_REGULATION_OF_BMP_SIGNALING_PATHWAY; GO_CELLULAR_RESPONSE_TO_ENDOGENOUS_STIMULUS; GO_NEGATIVE_REGULATION_OF_TRANSFORMING_GROWTH_FACTOR_BETA_RECEPTOR_SIGNALING_PATHWAY; GO_EMBRYONIC_EYE_MORPHOGENESIS; GO_SENSORY_ORGAN_DEVELOPMENT; GO_SENSORY_ORGAN_MORPHOGENESIS; GO_CELLULAR_RESPONSE_TO_PEPTIDE; GO_CELLULAR_COMPONENT_DISASSEMBLY; GO_EMBRYONIC_ORGAN_DEVELOPMENT; GO_NEGATIVE_REGULATION_OF_TRANSMEMBRANE_RECEPTOR_PROTEIN_SERINE_THREONINE_KINASE_SIGNALING_PATHWAY; GO_CIRCULATORY_SYSTEM_DEVELOPMENT; GO_POST_EMBRYONIC_DEVELOPMENT; GO_POST_EMBRYONIC_ORGAN_DEVELOPMENT; GO_EXTRACELLULAR_STRUCTURE_ORGANIZATION; GO_EYE_MORPHOGENESIS; GSE22033_pS273ko_MEF_Down
Spry1	-1.63046	2.52666	-6.30521	5.13192e-09	2.37975e-07	-0.466273	-2.21051	2	Down	GO_NEGATIVE_REGULATION_OF_MAP_KINASE_ACTIVITY; GO_ESTABLISHMENT_OF_SPINDLE_ORIENTATION; GO_NEGATIVE_REGULATION_OF_ERK1_AND_ERK2_CASCADE; GO_REGULATION_OF_CELLULAR_RESPONSE_TO_GROWTH_FACTOR_STIMULUS; GO_EPITHELIUM_DEVELOPMENT; GO_REGULATION_OF_ERBB_SIGNALING_PATHWAY; GO_METANEPHROS_DEVELOPMENT; GO_REGULATION_OF_MAPK_CASCADE; GO_NEGATIVE_REGULATION_OF_KINASE_ACTIVITY; GO_EPITHELIAL_TUBE_BRANCHING_INVOLVED_IN_LUNG_MORPHOGENESIS; GO_NEGATIVE_REGULATION_OF_ERBB_SIGNALING_PATHWAY; GO_BRANCH_ELONGATION_OF_AN_EPITHELIUM; GO_SPINDLE_LOCALIZATION; GO_CYTOSKELETON_ORGANIZATION; GO_REGULATION_OF_KINASE_ACTIVITY; GO_TISSUE_MORPHOGENESIS; GO_LUNG_MORPHOGENESIS; GO_MORPHOGENESIS_OF_AN_EPITHELIUM; GO_DEVELOPMENTAL_INDUCTION; GO_REGULATION_OF_TRANSFERASE_ACTIVITY; GO_KIDNEY_EPITHELIUM_DEVELOPMENT; GO_ESTABLISHMENT_OF_MITOTIC_SPINDLE_ORIENTATION; GO_NEGATIVE_REGULATION_OF_MAPK_CASCADE; GO_MICROTUBULE_BASED_PROCESS; GO_REGULATION_OF_ORGAN_FORMATION; GO_NEGATIVE_REGULATION_OF_SMALL_GTPASE_MEDIATED_SIGNAL_TRANSDUCTION; GO_NEGATIVE_REGULATION_OF_INTRACELLULAR_SIGNAL_TRANSDUCTION; GO_MICROTUBULE_CYTOSKELETON_ORGANIZATION; GO_NEGATIVE_REGULATION_OF_FIBROBLAST_GROWTH_FACTOR_RECEPTOR_SIGNALING_PATHWAY; GO_ESTABLISHMENT_OF_CELL_POLARITY; GO_NEGATIVE_REGULATION_OF_CELLULAR_RESPONSE_TO_GROWTH_FACTOR_STIMULUS; GO_MITOTIC_CELL_CYCLE; GO_REGULATION_OF_SMALL_GTPASE_MEDIATED_SIGNAL_TRANSDUCTION; GO_REGULATION_OF_ERK1_AND_ERK2_CASCADE; GO_REGULATION_OF_FIBROBLAST_GROWTH_FACTOR_RECEPTOR_SIGNALING_PATHWAY; GO_ORGAN_MORPHOGENESIS; GO_NEGATIVE_REGULATION_OF_PHOSPHORUS_METABOLIC_PROCESS; GO_NEGATIVE_REGULATION_OF_MOLECULAR_FUNCTION; GO_NEGATIVE_REGULATION_OF_TRANSFERASE_ACTIVITY; GO_ORGAN_INDUCTION; GO_TUBE_DEVELOPMENT; GO_GROWTH; GO_NEGATIVE_REGULATION_OF_CATALYTIC_ACTIVITY; GO_NEGATIVE_REGULATION_OF_HYDROLASE_ACTIVITY; GO_MORPHOGENESIS_OF_A_BRANCHING_STRUCTURE; GO_REGULATION_OF_ANATOMICAL_STRUCTURE_MORPHOGENESIS; GO_UROGENITAL_SYSTEM_DEVELOPMENT; GO_REGULATION_OF_MAP_KINASE_ACTIVITY; GO_NEGATIVE_REGULATION_OF_PHOSPHORYLATION; GO_RESPIRATORY_SYSTEM_DEVELOPMENT; GO_TUBE_MORPHOGENESIS; GO_NEGATIVE_REGULATION_OF_PROTEIN_METABOLIC_PROCESS; GO_NEGATIVE_REGULATION_OF_GTPASE_ACTIVITY; GO_REGULATION_OF_PROTEIN_SERINE_THREONINE_KINASE_ACTIVITY; GO_DEVELOPMENTAL_GROWTH_INVOLVED_IN_MORPHOGENESIS; GO_ESTABLISHMENT_OR_MAINTENANCE_OF_CELL_POLARITY; GO_ESTABLISHMENT_OF_MITOTIC_SPINDLE_LOCALIZATION; GO_ORGANELLE_LOCALIZATION; GO_BRANCHING_MORPHOGENESIS_OF_AN_EPITHELIAL_TUBE; GO_REGULATION_OF_RAS_PROTEIN_SIGNAL_TRANSDUCTION; GO_AXIS_ELONGATION; GO_MESONEPHROS_DEVELOPMENT; GO_REGULATION_OF_ORGAN_MORPHOGENESIS; GO_NEGATIVE_REGULATION_OF_PROTEIN_MODIFICATION_PROCESS; GO_REGULATION_OF_GTPASE_ACTIVITY; GO_CELL_CYCLE_PROCESS; GO_DEVELOPMENTAL_GROWTH; GO_SINGLE_ORGANISM_CELLULAR_LOCALIZATION; GO_NEGATIVE_REGULATION_OF_PROTEIN_SERINE_THREONINE_KINASE_ACTIVITY; GO_NEGATIVE_REGULATION_OF_CELL_PROLIFERATION
Sertad2	-1.65058	4.07492	-6.30432	5.15418e-09	2.37975e-07	0.407216	-1.52192	2	Down	GO_NEGATIVE_REGULATION_OF_CELL_GROWTH; GO_REGULATION_OF_GROWTH; GO_REGULATION_OF_CELL_GROWTH; GO_NEGATIVE_REGULATION_OF_GROWTH
Ddah2	-1.69427	5.48005	-6.30289	5.18976e-09	2.38304e-07	-0.419782	-3.50201	2	Down	GO_NITRIC_OXIDE_METABOLIC_PROCESS; GO_REGULATION_OF_MONOOXYGENASE_ACTIVITY; GO_GLUTAMINE_FAMILY_AMINO_ACID_CATABOLIC_PROCESS; GO_POSITIVE_REGULATION_OF_REACTIVE_OXYGEN_SPECIES_BIOSYNTHETIC_PROCESS; GO_ALPHA_AMINO_ACID_METABOLIC_PROCESS; GO_SECOND_MESSENGER_MEDIATED_SIGNALING; GO_REGULATION_OF_OXIDOREDUCTASE_ACTIVITY; GO_ALPHA_AMINO_ACID_CATABOLIC_PROCESS; GO_REGULATION_OF_NITRIC_OXIDE_BIOSYNTHETIC_PROCESS; GO_CELLULAR_AMINO_ACID_METABOLIC_PROCESS; GO_GLUTAMINE_FAMILY_AMINO_ACID_METABOLIC_PROCESS; GO_ORGANONITroglEN_COMPOUND_CATABOLIC_PROCESS; GO_REGULATION_OF_NITRIC_OXIDE_SYNTHASE_ACTIVITY; GO_REACTIVE_OXYGEN_SPECIES_BIOSYNTHETIC_PROCESS; GO_CITRULLINE_METABOLIC_PROCESS; GO_REACTIVE_NITroglEN_SPECIES_METABOLIC_PROCESS; GO_CELLULAR_AMINO_ACID_CATABOLIC_PROCESS; GO_ORGANIC_ACID_METABOLIC_PROCESS; GO_ORGANIC_ACID_CATABOLIC_PROCESS; GO_REGULATION_OF_REACTIVE_OXYGEN_SPECIES_METABOLIC_PROCESS; GO_POSITIVE_REGULATION_OF_REACTIVE_OXYGEN_SPECIES_METABOLIC_PROCESS; GO_NEGATIVE_REGULATION_OF_CELL_DEATH; GO_SMALL_MOLECULE_CATABOLIC_PROCESS; GO_CELLULAR_MODIFIED_AMINO_ACID_METABOLIC_PROCESS; GO_ARGININE_METABOLIC_PROCESS; GO_REGULATION_OF_REACTIVE_OXYGEN_SPECIES_BIOSYNTHETIC_PROCESS; GO_NITRIC_OXIDE_MEDIATED_SIGNAL_TRANSDUCTION; GO_REACTIVE_OXYGEN_SPECIES_METABOLIC_PROCESS; GO_SINGLE_ORGANISM_CATABOLIC_PROCESS
Ces1a	-1.76896	4.10304	-6.28952	5.53607e-09	2.52479e-07	0.0712849	-1.92018	2	Down
Sep15	-0.916034	6.9554	-6.28882	5.55476e-09	2.52479e-07	0.236353	-2.12337	2	Down	GO_PROTEIN_FOLDING; GO__DE_NOVO_POSTTRANSLATIONAL_PROTEIN_FOLDING; GO__DE_NOVO_PROTEIN_FOLDING
Inmt	-1.74715	4.18993	-6.28727	5.59656e-09	2.53522e-07	1.15523	-0.484034	1	Down	GO_AMINE_METABOLIC_PROCESS; GO_RESPONSE_TO_TOXIC_SUBSTANCE; GO_METHYLATION
Scp2	0.660639	9.15656	6.28393	5.68733e-09	2.56769e-07	-0.645369	1.54583	2	Up	GO_LIPID_MODIFICATION; GO_STEROID_BIOSYNTHETIC_PROCESS; GO_FATTY_ACID_CATABOLIC_PROCESS; GO_FATTY_ACID_BETA_OXIDATION; GO_INOSITOL_PHOSPHATE_METABOLIC_PROCESS; GO_PEROXISOME_ORGANIZATION; GO_POLYOL_METABOLIC_PROCESS; GO_C21_STEROID_HORMONE_METABOLIC_PROCESS; GO_PLASMA_MEMBRANE_ORGANIZATION; GO_REGULATION_OF_HORMONE_LEVELS; GO_ORGANIC_HYDROXY_COMPOUND_METABOLIC_PROCESS; GO_POSITIVE_REGULATION_OF_STEROL_TRANSPORT; GO_ORGANOPHOSPHATE_METABOLIC_PROCESS; GO_LONG_CHAIN_FATTY_ACID_METABOLIC_PROCESS; GO_CELLULAR_KETONE_METABOLIC_PROCESS; GO_ORGANOPHOSPHATE_BIOSYNTHETIC_PROCESS; GO_PROTEIN_LOCALIZATION_TO_CELL_PERIPHERY; GO_ORGANIC_ACID_BIOSYNTHETIC_PROCESS; GO_POSITIVE_REGULATION_OF_LIPID_TRANSPORT; GO_MONOCARBOXYLIC_ACID_METABOLIC_PROCESS; GO_ORGANIC_HYDROXY_COMPOUND_TRANSPORT; GO_POSITIVE_REGULATION_OF_INTRACELLULAR_TRANSPORT; GO_ORGANOPHOSPHATE_ESTER_TRANSPORT; GO_BILE_ACID_BIOSYNTHETIC_PROCESS; GO_ANION_TRANSPORT; GO_SMALL_MOLECULE_BIOSYNTHETIC_PROCESS; GO_REGULATION_OF_LIPID_METABOLIC_PROCESS; GO_FATTY_ACID_BETA_OXIDATION_USING_ACYL_COA_OXIDASE; GO_PROTEIN_LOCALIZATION_TO_MEMBRANE; GO_CELLULAR_HORMONE_METABOLIC_PROCESS; GO_ORGANIC_ACID_METABOLIC_PROCESS; GO_ORGANIC_ACID_CATABOLIC_PROCESS; GO_HORMONE_BIOSYNTHETIC_PROCESS; GO_CELLULAR_LIPID_CATABOLIC_PROCESS; GO_ORGANIC_ANION_TRANSPORT; GO_ALPHA_LINOLENIC_ACID_METABOLIC_PROCESS; GO_REGULATION_OF_LIPID_TRANSPORT; GO_OXIDATION_REDUCTION_PROCESS; GO_ENDOMEMBRANE_SYSTEM_ORGANIZATION; GO_MONOCARBOXYLIC_ACID_BIOSYNTHETIC_PROCESS; GO_FATTY_ACID_METABOLIC_PROCESS; GO_STEROID_METABOLIC_PROCESS; GO_ALCOHOL_METABOLIC_PROCESS; GO_REGULATION_OF_STEROL_TRANSPORT; GO_SMALL_MOLECULE_CATABOLIC_PROCESS; GO_CELLULAR_LIPID_METABOLIC_PROCESS; GO_KETONE_BIOSYNTHETIC_PROCESS; GO_LIPID_BIOSYNTHETIC_PROCESS; GO_ORGANIC_HYDROXY_COMPOUND_BIOSYNTHETIC_PROCESS; GO_PHOSPHOLIPID_TRANSPORT; GO_LIPID_CATABOLIC_PROCESS; GO_POSITIVE_REGULATION_OF_LIPID_METABOLIC_PROCESS; GO_MEMBRANE_ORGANIZATION; GO_STEROL_TRANSPORT; GO_REGULATION_OF_STEROID_METABOLIC_PROCESS; GO_C21_STEROID_HORMONE_BIOSYNTHETIC_PROCESS; GO_MONOCARBOXYLIC_ACID_CATABOLIC_PROCESS; GO_POSITIVE_REGULATION_OF_TRANSPORT; GO_UNSATURATED_FATTY_ACID_METABOLIC_PROCESS; GO_LIPID_LOCALIZATION; GO_LIPID_OXIDATION; GO_REGULATION_OF_INTRACELLULAR_TRANSPORT; GO_SINGLE_ORGANISM_CATABOLIC_PROCESS; GO_BILE_ACID_METABOLIC_PROCESS; GO_ALCOHOL_BIOSYNTHETIC_PROCESS; GO_POLYOL_BIOSYNTHETIC_PROCESS; GO_HORMONE_METABOLIC_PROCESS; GO_POSITIVE_REGULATION_OF_STEROID_METABOLIC_PROCESS; GO_SINGLE_ORGANISM_CELLULAR_LOCALIZATION; GO_PROGESTERONE_METABOLIC_PROCESS
Ctsl	-0.582746	9.9148	-6.2515	6.64935e-09	2.98201e-07	-0.060381	-2.02864	2	Down
Lrrc17	-1.33158	6.2051	-6.24633	6.81714e-09	3.0471e-07	-1.2696	-3.8047	2	Down	GO_REGULATION_OF_OSTEOCLAST_DIFFERENTIATION; GO_OSTEOBLAST_DIFFERENTIATION; GO_IMMUNE_SYSTEM_DEVELOPMENT; GO_SKELETAL_SYSTEM_DEVELOPMENT; GO_REGULATION_OF_LEUKOCYTE_DIFFERENTIATION; GO_REGULATION_OF_MYELOID_CELL_DIFFERENTIATION; GO_REGULATION_OF_HEMOPOIESIS; GO_BONE_DEVELOPMENT; GO_NEGATIVE_REGULATION_OF_HEMOPOIESIS; GO_CELL_PROLIFERATION; GO_NEGATIVE_REGULATION_OF_MYELOID_LEUKOCYTE_DIFFERENTIATION; GO_OSSIFICATION; GO_NEGATIVE_REGULATION_OF_DEVELOPMENTAL_PROCESS; GO_REGULATION_OF_MYELOID_LEUKOCYTE_DIFFERENTIATION; GO_NEGATIVE_REGULATION_OF_IMMUNE_SYSTEM_PROCESS; GO_NEGATIVE_REGULATION_OF_MYELOID_CELL_DIFFERENTIATION; GO_NEGATIVE_REGULATION_OF_MULTICELLULAR_ORGANISMAL_PROCESS; GO_NEGATIVE_REGULATION_OF_CELL_DIFFERENTIATION; GO_NEGATIVE_REGULATION_OF_LEUKOCYTE_DIFFERENTIATION; GO_NEGATIVE_REGULATION_OF_OSTEOCLAST_DIFFERENTIATION
Glul	1.12846	5.77339	6.24412	6.8898e-09	3.06938e-07	-0.324113	1.48831	2	Up	GO_POSITIVE_REGULATION_OF_SYNAPTIC_TRANSMISSION_GLUTAMATERGIC; GO_GLUTAMINE_FAMILY_AMINO_ACID_BIOSYNTHETIC_PROCESS; GO_NEUROTRANSMITTER_UPTAKE; GO_ALPHA_AMINO_ACID_BIOSYNTHETIC_PROCESS; GO_REGULATION_OF_SYNAPTIC_TRANSMISSION_GLUTAMATERGIC; GO_CELLULAR_RESPONSE_TO_EXTERNAL_STIMULUS; GO_GLUTAMINE_FAMILY_AMINO_ACID_CATABOLIC_PROCESS; GO_ALPHA_AMINO_ACID_METABOLIC_PROCESS; GO_CELLULAR_RESPONSE_TO_EXTRACELLULAR_STIMULUS; GO_GLUTAMATE_METABOLIC_PROCESS; GO_REGULATION_OF_HORMONE_LEVELS; GO_ALPHA_AMINO_ACID_CATABOLIC_PROCESS; GO_NEUROTRANSMITTER_TRANSPORT; GO_CELLULAR_AMINO_ACID_BIOSYNTHETIC_PROCESS; GO_POSITIVE_REGULATION_OF_EPITHELIAL_CELL_PROLIFERATION; GO_ORGANIC_ACID_BIOSYNTHETIC_PROCESS; GO_REGULATION_OF_NEUROTRANSMITTER_LEVELS; GO_CELLULAR_AMINO_ACID_METABOLIC_PROCESS; GO_DICARBOXYLIC_ACID_METABOLIC_PROCESS; GO_GLUTAMINE_FAMILY_AMINO_ACID_METABOLIC_PROCESS; GO_ORGANONITroglEN_COMPOUND_CATABOLIC_PROCESS; GO_POSITIVE_REGULATION_OF_CELL_PROLIFERATION; GO_GLUTAMINE_METABOLIC_PROCESS; GO_PROTEIN_OLIGOMERIZATION; GO_REGULATION_OF_EPITHELIAL_CELL_PROLIFERATION; GO_SMALL_MOLECULE_BIOSYNTHETIC_PROCESS; GO_POSITIVE_REGULATION_OF_INSULIN_SECRETION; GO_REGULATION_OF_SECRETION; GO_REGULATION_OF_PROTEIN_SECRETION; GO_REGULATION_OF_PEPTIDE_TRANSPORT; GO_CELLULAR_AMINO_ACID_CATABOLIC_PROCESS; GO_POSITIVE_REGULATION_OF_PROTEIN_SECRETION; GO_ORGANIC_ACID_METABOLIC_PROCESS; GO_REGULATION_OF_HORMONE_SECRETION; GO_CELL_PROLIFERATION; GO_ORGANIC_ACID_CATABOLIC_PROCESS; GO_POSITIVE_REGULATION_OF_HORMONE_SECRETION; GO_RESPONSE_TO_EXTRACELLULAR_STIMULUS; GO_RESPONSE_TO_CARBOHYDRATE; GO_REGULATION_OF_PROTEIN_LOCALIZATION; GO_SMALL_MOLECULE_CATABOLIC_PROCESS; GO_CELLULAR_RESPONSE_TO_STARVATION; GO_PROTEIN_HOMOOLIGOMERIZATION; GO_POSITIVE_REGULATION_OF_SYNAPTIC_TRANSMISSION; GO_POSITIVE_REGULATION_OF_PEPTIDE_SECRETION; GO_ORGANONITroglEN_COMPOUND_BIOSYNTHETIC_PROCESS; GO_REGULATION_OF_PEPTIDE_SECRETION; GO_POSITIVE_REGULATION_OF_TRANSPORT; GO_IMPORT_INTO_CELL; GO_DICARBOXYLIC_ACID_CATABOLIC_PROCESS; GO_MODULATION_OF_SYNAPTIC_TRANSMISSION; GO_POSITIVE_REGULATION_OF_SECRETION; GO_SINGLE_ORGANISM_CATABOLIC_PROCESS; GO_RESPONSE_TO_STARVATION; GO_POSITIVE_REGULATION_OF_ESTABLISHMENT_OF_PROTEIN_LOCALIZATION
DiPhPho7	-1.44788	5.88572	-6.23737	7.11727e-09	3.16025e-07	0.0254288	-2.52985	2	Down
Atp8b2	-1.93352	4.32905	-6.22209	7.65957e-09	3.38986e-07	0.434349	-1.97915	2	Down	GO_REGULATION_OF_MEMBRANE_LIPID_DISTRIBUTION; GO_ORGANOPHOSPHATE_ESTER_TRANSPORT; GO_ANION_TRANSPORT; GO_ION_TRANSMEMBRANE_TRANSPORT; GO_LIPID_TRANSLOCATION; GO_ORGANIC_ANION_TRANSPORT; GO_ENDOMEMBRANE_SYSTEM_ORGANIZATION; GO_PHOSPHOLIPID_TRANSPORT; GO_MEMBRANE_ORGANIZATION; GO_LIPID_LOCALIZATION; GO_GOLGI_ORGANIZATION
Tagln	-1.72329	3.98011	-6.22036	7.72334e-09	3.39575e-07	-0.135092	-2.07522	2	Down	GO_EPITHELIUM_DEVELOPMENT; GO_MUSCLE_ORGAN_DEVELOPMENT; GO_MUSCLE_STRUCTURE_DEVELOPMENT; GO_EPITHELIAL_CELL_DIFFERENTIATION
Calr	-0.601117	8.95877	-6.19955	8.53471e-09	3.72812e-07	0.33779	-1.87708	2	Down	GO_POSITIVE_REGULATION_OF_DNA_REPLICATION; GO_PROTEIN_EXPORT_FROM_NUCLEUS; GO_NEGATIVE_REGULATION_OF_CELL_DEVELOPMENT; GO_NEGATIVE_REGULATION_OF_NEURON_DIFFERENTIATION; GO_MUSCLE_TISSUE_DEVELOPMENT; GO_POSITIVE_REGULATION_OF_ENDOCYTOSIS; GO_CHEMICAL_HOMEOSTASIS; GO_RESPONSE_TO_ESTRADIOL; GO_INTRACELLULAR_PROTEIN_TRANSPORT; GO_REGULATION_OF_NUCLEAR_DIVISION; GO_RESPONSE_TO_STEROID_HORMONE; GO_CELLULAR_RESPONSE_TO_LIPID; GO_ACTIN_FILAMENT_BASED_PROCESS; GO_PROTEIN_MATURATION; GO_REGULATION_OF_MEIOTIC_NUCLEAR_DIVISION; GO_REGULATION_OF_CELL_MORPHOGENESIS_INVOLVED_IN_DIFFERENTIATION; GO_CELLULAR_RESPONSE_TO_ORGANIC_CYCLIC_COMPOUND; GO_RESPONSE_TO_ENDOPLASMIC_RETICULUM_STRESS; GO_CYTOSKELETON_ORGANIZATION; GO_POSITIVE_REGULATION_OF_LOCOMOTION; GO_CELLULAR_RESPONSE_TO_LITHIUM_ION; GO_REGULATION_OF_RETINOIC_ACID_RECEPTOR_SIGNALING_PATHWAY; GO_STRIATED_MUSCLE_CELL_DIFFERENTIATION; GO_POSITIVE_REGULATION_OF_DNA_METABOLIC_PROCESS; GO_REGULATION_OF_INTRACELLULAR_STEROID_HORMONE_RECEPTOR_SIGNALING_PATHWAY; GO_CELL_CYCLE_ARREST; GO_INTRACELLULAR_STEROID_HORMONE_RECEPTOR_SIGNALING_PATHWAY; GO_ANTIGEN_PROCESSING_AND_PRESENTATION_OF_PEPTIDE_ANTIGEN; GO_REGULATION_OF_NERVOUS_SYSTEM_DEVELOPMENT; GO_MALE_GAMETE_GENERATION; GO_POSITIVE_REGULATION_OF_SUBSTRATE_ADHESION_DEPENDENT_CELL_SPREADING; GO_CELLULAR_SENESCENCE; GO_REGULATION_OF_MEIOTIC_CELL_CYCLE; GO_NEGATIVE_REGULATION_OF_CELLULAR_AMIDE_METABOLIC_PROCESS; GO_REGULATION_OF_LEUKOCYTE_MIGRATION; GO_NEGATIVE_REGULATION_OF_NERVOUS_SYSTEM_DEVELOPMENT; GO_SEQUESTERING_OF_METAL_ION; GO_CELLULAR_RESPONSE_TO_TOPOLOGICALLY_INCORRECT_PROTEIN; GO_RESPONSE_TO_INORGANIC_SUBSTANCE; GO_REGULATION_OF_VESICLE_MEDIATED_TRANSPORT; GO_POSITIVE_REGULATION_OF_CELL_PROLIFERATION; GO_RESPONSE_TO_METAL_ION; GO_CELLULAR_PROTEIN_COMPLEX_ASSEMBLY; GO_NUCLEAR_TRANSPORT; GO_POSITIVE_REGULATION_OF_RESPONSE_TO_EXTERNAL_STIMULUS; GO_AGING; GO_POSTTRANSCRIPTIONAL_REGULATION_OF_GENE_EXPRESSION; GO_SEXUAL_REPRODUCTION; GO_REGULATION_OF_RESPONSE_TO_EXTERNAL_STIMULUS; GO_HORMONE_MEDIATED_SIGNALING_PATHWAY; GO_REGULATION_OF_SUBSTRATE_ADHESION_DEPENDENT_CELL_SPREADING; GO_RESPONSE_TO_TESTOSTERONE; GO_NEGATIVE_REGULATION_OF_INTRACELLULAR_STEROID_HORMONE_RECEPTOR_SIGNALING_PATHWAY; GO_NEGATIVE_REGULATION_OF_RETINOIC_ACID_RECEPTOR_SIGNALING_PATHWAY; GO_ER_NUCLEUS_SIGNALING_PATHWAY; GO_MUSCLE_STRUCTURE_DEVELOPMENT; GO_CELLULAR_RESPONSE_TO_HORMONE_STIMULUS; GO_POSITIVE_REGULATION_OF_LEUKOCYTE_MIGRATION; GO_REGULATION_OF_NEURON_DIFFERENTIATION; GO_ANTIGEN_PROCESSING_AND_PRESENTATION; GO_MAINTENANCE_OF_LOCATION; GO_RESPONSE_TO_KETONE; GO_POSITIVE_REGULATION_OF_CELL_ADHESION; GO_POSITIVE_REGULATION_OF_IMMUNE_SYSTEM_PROCESS; GO_RESPONSE_TO_HORMONE; GO_ANTIGEN_PROCESSING_AND_PRESENTATION_OF_PEPTIDE_ANTIGEN_VIA_MHC_CLASS_I; GO_PROTEIN_STABILIZATION; GO_CARDIAC_MUSCLE_CELL_DIFFERENTIATION; GO_RESPONSE_TO_ORGANIC_CYCLIC_COMPOUND; GO_RESPONSE_TO_ESTroglEN; GO_REGULATION_OF_REPRODUCTIVE_PROCESS; GO_REGULATION_OF_CELL_DIVISION; GO_HEART_DEVELOPMENT; GO_REGULATION_OF_CELL_CYCLE; GO_POSITIVE_REGULATION_OF_PHAGOCYTOSIS; GO_PROTEIN_FOLDING; GO_REGULATION_OF_PROTEIN_STABILITY; GO_REGULATION_OF_DNA_METABOLIC_PROCESS; GO_CARDIAC_MUSCLE_TISSUE_DEVELOPMENT; GO_RESPONSE_TO_LIPID; GO_DIVALENT_INORGANIC_CATION_HOMEOSTASIS; GO_CELLULAR_RESPONSE_TO_INORGANIC_SUBSTANCE; GO_REGULATION_OF_ENDOCYTOSIS; GO_REGULATION_OF_CELL_SUBSTRATE_ADHESION; GO_CELLULAR_RESPONSE_TO_STEROID_HORMONE_STIMULUS; GO_RESPONSE_TO_DRUG; GO_CARDIOCYTE_DIFFERENTIATION; GO_MULTI_ORGANISM_REPRODUCTIVE_PROCESS; GO_REGULATION_OF_LEUKOCYTE_CHEMOTAXIS; GO_PROTEIN_LOCALIZATION_TO_ORGANELLE; GO_GAMETE_GENERATION; GO_REGULATION_OF_CELLULAR_AMIDE_METABOLIC_PROCESS; GO_CELL_AGING; GO_INTRACELLULAR_RECEPTOR_SIGNALING_PATHWAY; GO_NEGATIVE_REGULATION_OF_DEVELOPMENTAL_PROCESS; GO_STEROID_HORMONE_MEDIATED_SIGNALING_PATHWAY; GO_REGULATION_OF_ANATOMICAL_STRUCTURE_MORPHOGENESIS; GO_RESPONSE_TO_LITHIUM_ION; GO_REGULATION_OF_CHEMOTAXIS; GO_CELLULAR_RESPONSE_TO_ENDOGENOUS_STIMULUS; GO_ION_HOMEOSTASIS; GO_REGULATION_OF_CELL_ADHESION; GO_REGULATION_OF_PHAGOCYTOSIS; GO_NEGATIVE_REGULATION_OF_PROTEIN_METABOLIC_PROCESS; GO_NUCLEAR_EXPORT; GO_CELLULAR_CHEMICAL_HOMEOSTASIS; GO_POSITIVE_REGULATION_OF_CELL_DEVELOPMENT; GO_REGULATION_OF_DNA_REPLICATION; GO_POSITIVE_REGULATION_OF_TRANSPORT; GO_REGULATION_OF_CELLULAR_COMPONENT_MOVEMENT; GO_REGULATION_OF_CELL_CYCLE_PROCESS; GO_POSITIVE_REGULATION_OF_CELL_DIFFERENTIATION; GO_RECEPTOR_MEDIATED_ENDOCYTOSIS; GO_POSITIVE_REGULATION_OF_CHEMOTAXIS; GO_MUSCLE_CELL_DIFFERENTIATION; GO_MULTICELLULAR_ORGANISM_REPRODUCTION; GO_ENDOCYTOSIS; GO_PROTEIN_LOCALIZATION_TO_NUCLEUS; GO_POSITIVE_REGULATION_OF_CELL_CYCLE; GO_NEGATIVE_REGULATION_OF_MULTICELLULAR_ORGANISMAL_PROCESS; GO_POSITIVE_REGULATION_OF_LEUKOCYTE_CHEMOTAXIS; GO_POSITIVE_REGULATION_OF_CELL_SUBSTRATE_ADHESION; GO_RESPONSE_TO_ALCOHOL; GO_CELLULAR_HOMEOSTASIS; GO_NEGATIVE_REGULATION_OF_TRANSCRIPTION_FROM_RNA_POLYMERASE_II_PROMOTER; GO_REGULATION_OF_CELL_DEVELOPMENT; GO_NEGATIVE_REGULATION_OF_CELL_DIFFERENTIATION; GO_NEGATIVE_REGULATION_OF_CELL_CYCLE; GO_CIRCULATORY_SYSTEM_DEVELOPMENT; GO_CortiICAL_CYTOSKELETON_ORGANIZATION; GO_CELL_CYCLE_PROCESS; GO_CHAPERONE_MEDIATED_PROTEIN_FOLDING; GO_CELLULAR_MACROMOLECULAR_COMPLEX_ASSEMBLY; GO_RESPONSE_TO_TOPOLOGICALLY_INCORRECT_PROTEIN; GO_REGULATION_OF_CELL_MORPHOGENESIS; GO_POSITIVE_REGULATION_OF_CELL_MORPHOGENESIS_INVOLVED_IN_DIFFERENTIATION
Pdgfra	-1.36865	6.21318	-6.19441	8.74754e-09	3.80872e-07	-0.191432	-2.09924	2	Down	GO_PLATELET_DERIVED_GROWTH_FACTOR_RECEPTOR_SIGNALING_PATHWAY; GO_POSITIVE_REGULATION_OF_KINASE_ACTIVITY; GO_REGULATION_OF_CELL_ACTIVATION; GO_ANATOMICAL_STRUCTURE_FORMATION_INVOLVED_IN_MORPHOGENESIS; GO_LIPID_MODIFICATION; GO_POSITIVE_REGULATION_OF_DNA_REPLICATION; GO_EMBRYO_DEVELOPMENT_ENDING_IN_BIRTH_OR_EGG_HATCHING; GO_PHOSPHOLIPID_METABOLIC_PROCESS; GO_POSITIVE_REGULATION_OF_PHOSPHOLIPASE_ACTIVITY; GO_MUSCLE_TISSUE_DEVELOPMENT; GO_PHOSPHATIDYLINOSITOL_METABOLIC_PROCESS; GO_VASCULAR_ENDOTHELIAL_GROWTH_FACTOR_SIGNALING_PATHWAY; GO_REGULATION_OF_PHOSPHATIDYLINOSITOL_3_KINASE_ACTIVITY; GO_CHEMICAL_HOMEOSTASIS; GO_METANEPHROS_DEVELOPMENT; GO_REGULATION_OF_WOUND_HEALING; GO_REGULATION_OF_MAPK_CASCADE; GO_REGULATION_OF_PHOSPHATIDYLINOSITOL_3_KINASE_SIGNALING; GO_CELL_CHEMOTAXIS; GO_REGULATION_OF_COAGULATION; GO_REGULATION_OF_PHOSPHOLIPASE_C_ACTIVITY; GO_ACTIN_FILAMENT_BASED_PROCESS; GO_POSITIVE_REGULATION_OF_LIPID_KINASE_ACTIVITY; GO_NEGATIVE_REGULATION_OF_PLATELET_ACTIVATION; GO_EMBRYONIC_SKELETAL_SYSTEM_DEVELOPMENT; GO_PLATELET_ACTIVATION; GO_CYTOSKELETON_ORGANIZATION; GO_RESPONSE_TO_WOUNDING; GO_POSITIVE_REGULATION_OF_FIBROBLAST_PROLIFERATION; GO_EMBRYONIC_SKELETAL_SYSTEM_MORPHOGENESIS; GO_POSITIVE_REGULATION_OF_LOCOMOTION; GO_REGULATION_OF_KINASE_ACTIVITY; GO_SINGLE_ORGANISM_CELL_ADHESION; GO_STRIATED_MUSCLE_CELL_DIFFERENTIATION; GO_POSITIVE_REGULATION_OF_MAPK_CASCADE; GO_REGULATION_OF_BODY_FLUID_LEVELS; GO_POSITIVE_REGULATION_OF_DNA_METABOLIC_PROCESS; GO_REGULATION_OF_TRANSFERASE_ACTIVITY; GO_SKELETAL_SYSTEM_DEVELOPMENT; GO_ORGANOPHOSPHATE_METABOLIC_PROCESS; GO_CARDIAC_MYOFIBRIL_ASSEMBLY; GO_CELL_ACTIVATION; GO_OVULATION_CYCLE; GO_CELLULAR_RESPONSE_TO_OXYGEN_CONTAINING_COMPOUND; GO_REGULATION_OF_PHOSPHOLIPID_METABOLIC_PROCESS; GO_POSITIVE_REGULATION_OF_CELL_PROLIFERATION; GO_REGULATION_OF_ACTIN_FILAMENT_BASED_PROCESS; GO_WOUND_HEALING; GO_POSITIVE_REGULATION_OF_HYDROLASE_ACTIVITY; GO_CELL_MOTILITY; GO_NEGATIVE_REGULATION_OF_COAGULATION; GO_GLYCEROLIPID_METABOLIC_PROCESS; GO_PEPTIDYL_AMINO_ACID_MODIFICATION; GO_CELL_CELL_ADHESION; GO_EMBRYONIC_DIGESTIVE_TRACT_MORPHOGENESIS; GO_EMBRYO_DEVELOPMENT; GO_DIGESTIVE_SYSTEM_DEVELOPMENT; GO_TAXIS; GO_NEGATIVE_REGULATION_OF_WOUND_HEALING; GO_REGULATION_OF_RESPONSE_TO_EXTERNAL_STIMULUS; GO_REGULATION_OF_LIPID_METABOLIC_PROCESS; GO_CELLULAR_COMPONENT_ASSEMBLY_INVOLVED_IN_MORPHOGENESIS; GO_MUSCLE_STRUCTURE_DEVELOPMENT; GO_ENZYME_LINKED_RECEPTOR_PROTEIN_SIGNALING_PATHWAY; GO_EMBRYONIC_ORGAN_MORPHOGENESIS; GO_REPRODUCTIVE_SYSTEM_DEVELOPMENT; GO_EMBRYONIC_DIGESTIVE_TRACT_DEVELOPMENT; GO_OVULATION_CYCLE_PROCESS; GO_POSITIVE_REGULATION_OF_PHOSPHOLIPID_METABOLIC_PROCESS; GO_POSITIVE_REGULATION_OF_PHOSPHORUS_METABOLIC_PROCESS; GO_REGULATION_OF_ERK1_AND_ERK2_CASCADE; GO_REGULATION_OF_LIPID_KINASE_ACTIVITY; GO_REGULATION_OF_FIBROBLAST_PROLIFERATION; GO_REGULATION_OF_PHOSPHOLIPASE_ACTIVITY; GO_ORGAN_MORPHOGENESIS; GO_CARDIAC_MUSCLE_CELL_DIFFERENTIATION; GO_REGULATION_OF_RESPONSE_TO_WOUNDING; GO_REGULATION_OF_LIPASE_ACTIVITY; GO_DIGESTIVE_TRACT_MORPHOGENESIS; GO_ACTOMYOSIN_STRUCTURE_ORGANIZATION; GO_MYOFIBRIL_ASSEMBLY; GO_GLOMERULUS_DEVELOPMENT; GO_BLOOD_VESSEL_MORPHOGENESIS; GO_PROTEIN_PHOSPHORYLATION; GO_POSITIVE_REGULATION_OF_TRANSFERASE_ACTIVITY; GO_HEART_DEVELOPMENT; GO_TUBE_DEVELOPMENT; GO_ORGANELLE_ASSEMBLY; GO_FEMALE_SEX_DIFFERENTIATION; GO_CRANIAL_SKELETAL_SYSTEM_DEVELOPMENT; GO_METANEPHRIC_NEPHRON_DEVELOPMENT; GO_GLYCEROPHOSPHOLIPID_METABOLIC_PROCESS; GO_REGULATION_OF_DNA_METABOLIC_PROCESS; GO_EMBRYONIC_MORPHOGENESIS; GO_CARDIAC_MUSCLE_TISSUE_DEVELOPMENT; GO_VASCULATURE_DEVELOPMENT; GO_DIVALENT_INORGANIC_CATION_HOMEOSTASIS; GO_POSITIVE_REGULATION_OF_INTRACELLULAR_SIGNAL_TRANSDUCTION; GO_REGULATION_OF_CYTOSOLIC_CALCIUM_ION_CONCENTRATION; GO_CELLULAR_LIPID_METABOLIC_PROCESS; GO_INTERSPECIES_INTERACTION_BETWEEN_ORGANISMS; GO_REGULATION_OF_CYTOSKELETON_ORGANIZATION; GO_SEX_DIFFERENTIATION; GO_LIPID_PHOSPHORYLATION; GO_CARDIOCYTE_DIFFERENTIATION; GO_RESPONSE_TO_GROWTH_FACTOR; GO_RENAL_SYSTEM_VASCULATURE_DEVELOPMENT; GO_PEPTIDYL_TYRosigNE_MODIFICATION; GO_CELLULAR_COMPONENT_MORPHOGENESIS; GO_RHYTHMIC_PROCESS; GO_HOMOTYPIC_CELL_CELL_ADHESION; GO_UROGENITAL_SYSTEM_DEVELOPMENT; GO_NEGATIVE_REGULATION_OF_CELL_ACTIVATION; GO_EYE_DEVELOPMENT; GO_DEVELOPMENTAL_PROCESS_INVOLVED_IN_REPRODUCTION; GO_REGULATION_OF_CHEMOTAXIS; GO_REGULATION_OF_PLATELET_ACTIVATION; GO_POSITIVE_REGULATION_OF_LIPID_METABOLIC_PROCESS; GO_ION_HOMEOSTASIS; GO_POSITIVE_REGULATION_OF_LIPASE_ACTIVITY; GO_POSITIVE_REGULATION_OF_ERK1_AND_ERK2_CASCADE; GO_TUBE_MORPHOGENESIS; GO_SENSORY_ORGAN_DEVELOPMENT; GO_RETINA_VASCULATURE_DEVELOPMENT_IN_CAMERA_TYPE_EYE; GO_REGULATION_OF_ACTIN_CYTOSKELETON_REORGANIZATION; GO_CELLULAR_CHEMICAL_HOMEOSTASIS; GO_TRANSMEMBRANE_RECEPTOR_PROTEIN_TYRosigNE_KINASE_SIGNALING_PATHWAY; GO_REGULATION_OF_DNA_REPLICATION; GO_REGULATION_OF_CELLULAR_COMPONENT_MOVEMENT; GO_RETINA_DEVELOPMENT_IN_CAMERA_TYPE_EYE; GO_SIGNAL_TRANSDUCTION_BY_PROTEIN_PHOSPHORYLATION; GO_NEPHRON_DEVELOPMENT; GO_ANGIOGENESIS; GO_PROTEIN_AUTOPHOSPHORYLATION; GO_MUSCLE_CELL_DIFFERENTIATION; GO_MULTICELLULAR_ORGANISM_REPRODUCTION; GO_NEGATIVE_REGULATION_OF_RESPONSE_TO_WOUNDING; GO_NEGATIVE_REGULATION_OF_MULTICELLULAR_ORGANISMAL_PROCESS; GO_MUSCLE_CELL_DEVELOPMENT; GO_CELLULAR_HOMEOSTASIS; GO_EMBRYONIC_ORGAN_DEVELOPMENT; GO_POSITIVE_REGULATION_OF_PHOSPHATIDYLINOSITOL_3_KINASE_SIGNALING; GO_RESPONSE_TO_OXIDATIVE_STRESS; GO_SKELETAL_SYSTEM_MORPHOGENESIS; GO_CIRCULATORY_SYSTEM_DEVELOPMENT; GO_CELLULAR_RESPONSE_TO_VASCULAR_ENDOTHELIAL_GROWTH_FACTOR_STIMULUS; GO_REGULATION_OF_GTPASE_ACTIVITY; GO_BIOLOGICAL_ADHESION; GO_PLATELET_AGGREGATION; GO_CELLULAR_RESPONSE_TO_REACTIVE_OXYGEN_SPECIES; GO_HEMOSTASIS; GO_CELLULAR_RESPONSE_TO_OXIDATIVE_STRESS; GO_DEVELOPMENT_OF_PRIMARY_SEXUAL_CHARACTERISTICS; GO_EMBRYONIC_CRANIAL_SKELETON_MORPHOGENESIS; GO_CARDIAC_CELL_DEVELOPMENT; GO_INOSITOL_LIPID_MEDIATED_SIGNALING; GO_NEGATIVE_REGULATION_OF_RESPONSE_TO_EXTERNAL_STIMULUS; GO_RESPONSE_TO_REACTIVE_OXYGEN_SPECIES; GO_REGULATION_OF_STEM_CELL_DIFFERENTIATION; GSE22033_pS273ko_MEF_Down
Lamp2	-0.652744	9.04209	-6.19328	8.79507e-09	3.81706e-07	-0.392981	-2.62115	2	Down	GO_SECRETION_BY_CELL; GO_PROTEIN_IMPORT; GO_SECRETION; GO_AUTOPHAGY; GO_PROTEIN_STABILIZATION; GO_REGULATION_OF_PROTEIN_STABILITY; GO_MUSCLE_CELL_CELLULAR_HOMEOSTASIS; GO_EXOCYTOSIS; GO_PLATELET_DEGRANULATION; GO_CELLULAR_HOMEOSTASIS; GO_REGULATED_EXOCYTOSIS; GO_ANATOMICAL_STRUCTURE_HOMEOSTASIS
Ndufa9	0.655504	8.44218	6.18107	9.32459e-09	4.02093e-07	-0.351962	1.38323	2	Up	GO_MITOCHONDRIAL_RESPIRATORY_CHAIN_COMPLEX_I_BIOGENESIS; GO_METAL_ION_TRANSPORT; GO_COFACTOR_METABOLIC_PROCESS; GO_MITOCHONDRIAL_RESPIRATORY_CHAIN_COMPLEX_ASSEMBLY; GO_ORGANOPHOSPHATE_METABOLIC_PROCESS; GO_MONOVALENT_INORGANIC_CATION_TRANSPORT; GO_CELLULAR_KETONE_METABOLIC_PROCESS; GO_CARBOHYDRATE_DERIVATIVE_METABOLIC_PROCESS; GO_CATION_TRANSPORT; GO_NUCLEOBASE_CONTAINING_SMALL_MOLECULE_METABOLIC_PROCESS; GO_CELLULAR_PROTEIN_COMPLEX_ASSEMBLY; GO_CELLULAR_RESPIRATION; GO_SMALL_MOLECULE_BIOSYNTHETIC_PROCESS; GO_ENERGY_DERIVATION_BY_OXIDATION_OF_ORGANIC_COMPOUNDS; GO_OXIDATIVE_PHOSPHORYLATION; GO_NUCLEOSIDE_TRIPHOSPHATE_METABOLIC_PROCESS; GO_ELECTRON_TRANSPORT_CHAIN; GO_OXIDATION_REDUCTION_PROCESS; GO_COENZYME_BIOSYNTHETIC_PROCESS; GO_OXIDOREDUCTION_COENZYME_METABOLIC_PROCESS; GO_COENZYME_METABOLIC_PROCESS; GO_KETONE_BIOSYNTHETIC_PROCESS; GO_MITOCHONDRION_ORGANIZATION; GO_GLYCOSYL_COMPOUND_METABOLIC_PROCESS; GO_UBIQUINONE_METABOLIC_PROCESS; GO_NUCLEOSIDE_MONOPHOSPHATE_METABOLIC_PROCESS; GO_GENERATION_OF_PRECURSOR_METABOLITES_AND_ENERGY; GO_PURINE_CONTAINING_COMPOUND_METABOLIC_PROCESS; GO_SODIUM_ION_TRANSPORT; GO_COFACTOR_BIOSYNTHETIC_PROCESS; GO_CELLULAR_MACROMOLECULAR_COMPLEX_ASSEMBLY; GO_QUINONE_METABOLIC_PROCESS
Tmem45a	-1.34725	5.45151	-6.1777	9.47643e-09	4.06038e-07	-0.0213724	-1.82828	2	Down
Laptm4a	-0.570599	10.1711	-6.17343	9.672e-09	4.13102e-07	-0.0425662	-1.95727	2	Down
Sept11	-1.06377	6.38921	-6.14338	1.1166e-08	4.72415e-07	-0.109001	-2.33323	2	Down	GO_CELL_DIVISION; GO_PROTEIN_OLIGOMERIZATION; GO_PROTEIN_HETEROOLIGOMERIZATION
Cox4i1	0.497033	10.4401	6.13701	1.15108e-08	4.82877e-07	-0.254654	1.77862	2	Up	GO_ORGANOPHOSPHATE_METABOLIC_PROCESS; GO_MONOVALENT_INORGANIC_CATION_TRANSPORT; GO_CARBOHYDRATE_DERIVATIVE_METABOLIC_PROCESS; GO_CATION_TRANSPORT; GO_NUCLEOBASE_CONTAINING_SMALL_MOLECULE_METABOLIC_PROCESS; GO_CELLULAR_RESPIRATION; GO_ENERGY_DERIVATION_BY_OXIDATION_OF_ORGANIC_COMPOUNDS; GO_ION_TRANSMEMBRANE_TRANSPORT; GO_OXIDATIVE_PHOSPHORYLATION; GO_NUCLEOSIDE_TRIPHOSPHATE_METABOLIC_PROCESS; GO_ELECTRON_TRANSPORT_CHAIN; GO_RESPONSE_TO_EXTRACELLULAR_STIMULUS; GO_OXIDATION_REDUCTION_PROCESS; GO_GLYCOSYL_COMPOUND_METABOLIC_PROCESS; GO_NUCLEOSIDE_MONOPHOSPHATE_METABOLIC_PROCESS; GO_HYDROGEN_TRANSPORT; GO_GENERATION_OF_PRECURSOR_METABOLITES_AND_ENERGY; GO_PURINE_CONTAINING_COMPOUND_METABOLIC_PROCESS; GO_RESPONSE_TO_NUTRIENT; GO_INORGANIC_ION_TRANSMEMBRANE_TRANSPORT; GO_MITOCHONDRIAL_ELECTRON_TRANSPORT_CYTOCHROME_C_TO_OXYGEN; GO_HYDROGEN_ION_TRANSMEMBRANE_TRANSPORT
Atp2b1	-1.13388	6.12498	-6.13683	1.1521e-08	4.82877e-07	0.346092	-1.95082	2	Down	GO_CHEMICAL_HOMEOSTASIS; GO_RESPONSE_TO_COLD; GO_RESPONSE_TO_STEROID_HORMONE; GO_CELLULAR_RESPONSE_TO_LIPID; GO_CELLULAR_RESPONSE_TO_EXTERNAL_STIMULUS; GO_RESPONSE_TO_CortiICOSTEROID; GO_CELLULAR_RESPONSE_TO_ORGANIC_CYCLIC_COMPOUND; GO_METAL_ION_TRANSPORT; GO_CELLULAR_RESPONSE_TO_EXTRACELLULAR_STIMULUS; GO_REGULATION_OF_HEART_CONTRACTION; GO_NEURAL_RETINA_DEVELOPMENT; GO_CELLULAR_RESPONSE_TO_OXYGEN_CONTAINING_COMPOUND; GO_CATION_TRANSPORT; GO_AGING; GO_ION_TRANSMEMBRANE_TRANSPORT; GO_CELLULAR_RESPONSE_TO_HORMONE_STIMULUS; GO_CELLULAR_RESPONSE_TO_CortiICOSTEROID_STIMULUS; GO_RESPONSE_TO_KETONE; GO_RESPONSE_TO_HORMONE; GO_RESPONSE_TO_ORGANIC_CYCLIC_COMPOUND; GO_RESPONSE_TO_EXTRACELLULAR_STIMULUS; GO_CALCIUM_ION_TRANSPORT; GO_RESPONSE_TO_LIPID; GO_CELLULAR_RESPONSE_TO_NUTRIENT; GO_DIVALENT_INORGANIC_CATION_HOMEOSTASIS; GO_RESPONSE_TO_ABIOTIC_STIMULUS; GO_REGULATION_OF_SYSTEM_PROCESS; GO_RESPONSE_TO_TEMPERATURE_STIMULUS; GO_HEAD_DEVELOPMENT; GO_RESPONSE_TO_VITAMIN_D; GO_RESPONSE_TO_CortiICOSTERONE; GO_CELLULAR_RESPONSE_TO_STEROID_HORMONE_STIMULUS; GO_CELLULAR_RESPONSE_TO_KETONE; GO_RESPONSE_TO_VITAMIN; GO_CELLULAR_RESPONSE_TO_ALCOHOL; GO_EYE_DEVELOPMENT; GO_CELLULAR_RESPONSE_TO_ENDOGENOUS_STIMULUS; GO_ION_HOMEOSTASIS; GO_SENSORY_ORGAN_DEVELOPMENT; GO_RESPONSE_TO_MINERALOCortiICOID; GO_CELLULAR_CHEMICAL_HOMEOSTASIS; GO_CELLULAR_RESPONSE_TO_VITAMIN; GO_CELLULAR_RESPONSE_TO_VITAMIN_D; GO_CALCIUM_ION_TRANSMEMBRANE_TRANSPORT; GO_REGULATION_OF_CARDIAC_CONDUCTION; GO_RETINA_DEVELOPMENT_IN_CAMERA_TYPE_EYE; GO_RESPONSE_TO_NUTRIENT; GO_RESPONSE_TO_ALCOHOL; GO_CELLULAR_HOMEOSTASIS; GO_INORGANIC_ION_TRANSMEMBRANE_TRANSPORT; GO_CENTRAL_NERVOUS_SYSTEM_DEVELOPMENT; GO_REGULATION_OF_BLOOD_CIRCULATION; GO_DIVALENT_INORGANIC_CATION_TRANSPORT
Pls3	-1.31995	5.50659	-6.13364	1.16973e-08	4.88744e-07	0.0663101	-1.81943	2	Down	GO_EPITHELIUM_DEVELOPMENT; GO_SKELETAL_SYSTEM_DEVELOPMENT; GO_EPIDERMAL_CELL_DIFFERENTIATION; GO_BONE_DEVELOPMENT; GO_EAR_DEVELOPMENT; GO_AUDITORY_RECEPTOR_CELL_DIFFERENTIATION; GO_EPIDERMIS_DEVELOPMENT; GO_COLUMNAR_CUBOIDAL_EPITHELIAL_CELL_DIFFERENTIATION; GO_MECHANORECEPTOR_DIFFERENTIATION; GO_HAIR_CELL_DIFFERENTIATION; GO_NEUROEPITHELIAL_CELL_DIFFERENTIATION; GO_SENSORY_ORGAN_DEVELOPMENT; GO_NEURON_DIFFERENTIATION; GO_EPITHELIAL_CELL_DIFFERENTIATION
Slc37a3	-1.81243	4.68966	-6.10781	1.32299e-08	5.49369e-07	0.853868	-1.73942	2	Down	GO_CARBOHYDRATE_TRANSPORT; GO_ANION_TRANSMEMBRANE_TRANSPORT; GO_INORGANIC_ANION_TRANSPORT; GO_ORGANOPHOSPHATE_ESTER_TRANSPORT; GO_ANION_TRANSPORT; GO_ION_TRANSMEMBRANE_TRANSPORT; GO_PHOSPHATE_ION_TRANSPORT; GO_CARBOHYDRATE_DERIVATIVE_TRANSPORT; GO_INORGANIC_ION_TRANSMEMBRANE_TRANSPORT
Lpar1	-1.70547	4.26965	-6.10246	1.35717e-08	5.60101e-07	0.46301	-1.56613	2	Down	GO_POSITIVE_REGULATION_OF_KINASE_ACTIVITY; GO_HINDBRAIN_DEVELOPMENT; GO_NEGATIVE_REGULATION_OF_CELL_DEVELOPMENT; GO_POSITIVE_REGULATION_OF_PHOSPHOLIPASE_ACTIVITY; GO_METENCEPHALON_DEVELOPMENT; GO_NEGATIVE_REGULATION_OF_NEURON_DIFFERENTIATION; GO_RESPONSE_TO_ORGANOPHOSPHORUS; GO_CHEMICAL_HOMEOSTASIS; GO_REGULATION_OF_MAPK_CASCADE; GO_NEGATIVE_REGULATION_OF_CYCLIC_NUCLEOTIDE_METABOLIC_PROCESS; GO_CELL_CHEMOTAXIS; GO_CELLULAR_RESPONSE_TO_LIPID; GO_REGULATION_OF_PHOSPHOLIPASE_C_ACTIVITY; GO_ACTIVATION_OF_PHOSPHOLIPASE_C_ACTIVITY; GO_CELL_PROJECTION_ASSEMBLY; GO_POSITIVE_REGULATION_OF_NEURON_DIFFERENTIATION; GO_POSITIVE_REGULATION_OF_LOCOMOTION; GO_REGULATION_OF_KINASE_ACTIVITY; GO_POSITIVE_REGULATION_OF_RHO_PROTEIN_SIGNAL_TRANSDUCTION; GO_GLIAL_CELL_DEVELOPMENT; GO_POSITIVE_REGULATION_OF_MAPK_CASCADE; GO_REGULATION_OF_TRANSFERASE_ACTIVITY; GO_REGULATION_OF_NERVOUS_SYSTEM_DEVELOPMENT; GO_POSITIVE_REGULATION_OF_ORGANELLE_ORGANIZATION; GO_REGULATION_OF_CELLULAR_COMPONENT_BIOGENESIS; GO_POSITIVE_REGULATION_OF_NERVOUS_SYSTEM_DEVELOPMENT; GO_CELLULAR_RESPONSE_TO_OXYGEN_CONTAINING_COMPOUND; GO_CRANIAL_NERVE_DEVELOPMENT; GO_NEGATIVE_REGULATION_OF_NERVOUS_SYSTEM_DEVELOPMENT; GO_FOREBRAIN_DEVELOPMENT; GO_REGULATION_OF_ACTIN_FILAMENT_BASED_PROCESS; GO_POSITIVE_REGULATION_OF_HYDROLASE_ACTIVITY; GO_CELL_MOTILITY; GO_REGULATION_OF_CYCLIC_NUCLEOTIDE_METABOLIC_PROCESS; GO_POSITIVE_REGULATION_OF_RESPONSE_TO_EXTERNAL_STIMULUS; GO_TAXIS; GO_REGULATION_OF_RESPONSE_TO_EXTERNAL_STIMULUS; GO_POSITIVE_REGULATION_OF_CELLULAR_COMPONENT_BIOGENESIS; GO_REGULATION_OF_CELL_PROJECTION_ORGANIZATION; GO_REGULATION_OF_SMALL_GTPASE_MEDIATED_SIGNAL_TRANSDUCTION; GO_CELLULAR_RESPONSE_TO_OXYGEN_LEVELS; GO_REGULATION_OF_NEURON_DIFFERENTIATION; GO_GLIOGENESIS; GO_POSITIVE_REGULATION_OF_CYTOSKELETON_ORGANIZATION; GO_RESPONSE_TO_OXYGEN_LEVELS; GO_ENSHEATHMENT_OF_NEURONS; GO_POSITIVE_REGULATION_OF_PHOSPHORUS_METABOLIC_PROCESS; GO_REGULATION_OF_PHOSPHOLIPASE_ACTIVITY; GO_REGULATION_OF_DENDRITIC_SPINE_DEVELOPMENT; GO_OPTIC_NERVE_DEVELOPMENT; GO_PHOSPHOLIPASE_C_ACTIVATING_G_PROTEIN_COUPLED_RECEPTOR_SIGNALING_PATHWAY; GO_REGULATION_OF_I_KAPPAB_KINASE_NF_KAPPAB_SIGNALING; GO_REGULATION_OF_LIPASE_ACTIVITY; GO_G_PROTEIN_COUPLED_RECEPTOR_SIGNALING_PATHWAY; GO_NEGATIVE_REGULATION_OF_PHOSPHORUS_METABOLIC_PROCESS; GO_POSITIVE_REGULATION_OF_DENDRITE_DEVELOPMENT; GO_POSITIVE_REGULATION_OF_PROTEIN_SERINE_THREONINE_KINASE_ACTIVITY; GO_POSITIVE_REGULATION_OF_TRANSFERASE_ACTIVITY; GO_NERVE_DEVELOPMENT; GO_REGULATION_OF_SMOOTH_MUSCLE_CELL_MIGRATION; GO_POSITIVE_REGULATION_OF_CELL_DEATH; GO_RESPONSE_TO_LIPID; GO_DIVALENT_INORGANIC_CATION_HOMEOSTASIS; GO_RESPONSE_TO_ABIOTIC_STIMULUS; GO_POSITIVE_REGULATION_OF_SMOOTH_MUSCLE_CELL_MIGRATION; GO_NEGATIVE_REGULATION_OF_CELL_PROJECTION_ORGANIZATION; GO_POSITIVE_REGULATION_OF_INTRACELLULAR_SIGNAL_TRANSDUCTION; GO_REGULATION_OF_CYTOSOLIC_CALCIUM_ION_CONCENTRATION; GO_HEAD_DEVELOPMENT; GO_REGULATION_OF_ACTIN_FILAMENT_BUNDLE_ASSEMBLY; GO_ADENYLATE_CYCLASE_MODULATING_G_PROTEIN_COUPLED_RECEPTOR_SIGNALING_PATHWAY; GO_REGULATION_OF_CYTOSKELETON_ORGANIZATION; GO_REGULATION_OF_NEURON_PROJECTION_DEVELOPMENT; GO_NEGATIVE_REGULATION_OF_DEVELOPMENTAL_PROCESS; GO_REGULATION_OF_ANATOMICAL_STRUCTURE_MORPHOGENESIS; GO_ADENYLATE_CYCLASE_INHIBITING_G_PROTEIN_COUPLED_RECEPTOR_SIGNALING_PATHWAY; GO_REGULATION_OF_MAP_KINASE_ACTIVITY; GO_REGULATION_OF_CHEMOTAXIS; GO_ION_HOMEOSTASIS; GO_POSITIVE_REGULATION_OF_LIPASE_ACTIVITY; GO_POSITIVE_REGULATION_OF_MAP_KINASE_ACTIVITY; GO_CELL_PROJECTION_ORGANIZATION; GO_OLIGODENDROCYTE_DEVELOPMENT; GO_GLIAL_CELL_DIFFERENTIATION; GO_CELLULAR_CHEMICAL_HOMEOSTASIS; GO_POSITIVE_REGULATION_OF_CELL_DEVELOPMENT; GO_REGULATION_OF_CELLULAR_COMPONENT_MOVEMENT; GO_REGULATION_OF_PROTEIN_SERINE_THREONINE_KINASE_ACTIVITY; GO_REGULATION_OF_NUCLEOTIDE_METABOLIC_PROCESS; GO_POSITIVE_REGULATION_OF_I_KAPPAB_KINASE_NF_KAPPAB_SIGNALING; GO_ACTIVATION_OF_PROTEIN_KINASE_ACTIVITY; GO_OLIGODENDROCYTE_DIFFERENTIATION; GO_POSITIVE_REGULATION_OF_CELL_DIFFERENTIATION; GO_POSITIVE_REGULATION_OF_ACTIN_FILAMENT_BUNDLE_ASSEMBLY; GO_REGULATION_OF_CELL_SHAPE; GO_TELENCEPHALON_DEVELOPMENT; GO_POSITIVE_REGULATION_OF_SMALL_GTPASE_MEDIATED_SIGNAL_TRANSDUCTION; GO_POSITIVE_REGULATION_OF_CHEMOTAXIS; GO_REGULATION_OF_RHO_PROTEIN_SIGNAL_TRANSDUCTION; GO_REGULATION_OF_RAS_PROTEIN_SIGNAL_TRANSDUCTION; GO_POSITIVE_REGULATION_OF_DENDRITIC_SPINE_DEVELOPMENT; GO_NEGATIVE_REGULATION_OF_MULTICELLULAR_ORGANISMAL_PROCESS; GO_CELLULAR_HOMEOSTASIS; GO_ACTIVATION_OF_MAPK_ACTIVITY; GO_REGULATION_OF_CELL_DEVELOPMENT; GO_NEGATIVE_REGULATION_OF_CELL_DIFFERENTIATION; GO_NEGATIVE_REGULATION_OF_CELLULAR_COMPONENT_ORGANIZATION; GO_REGULATION_OF_DENDRITE_DEVELOPMENT; GO_REGULATION_OF_CAMP_METABOLIC_PROCESS; GO_CENTRAL_NERVOUS_SYSTEM_DEVELOPMENT; GO_G_PROTEIN_COUPLED_RECEPTOR_SIGNALING_PATHWAY_COUPLED_TO_CYCLIC_NUCLEOTIDE_SECOND_MESSENGER; GO_POSITIVE_REGULATION_OF_NEURON_PROJECTION_DEVELOPMENT; GO_POSITIVE_REGULATION_OF_CYTOSOLIC_CALCIUM_ION_CONCENTRATION_INVOLVED_IN_PHOSPHOLIPASE_C_ACTIVATING_G_PROTEIN_COUPLED_SIGNALING_PATHWAY; GO_REGULATION_OF_CELL_MORPHOGENESIS; GO_CORPUS_CALLOSUM_DEVELOPMENT; GO_POSITIVE_REGULATION_OF_CELL_PROJECTION_ORGANIZATION; GO_NEGATIVE_REGULATION_OF_NUCLEOTIDE_METABOLIC_PROCESS
Ctsk	-1.12789	7.3703	-6.10146	1.36364e-08	5.60508e-07	-0.503492	-3.14966	2	Down	GO_REGULATION_OF_PROTEIN_TARGETING_TO_MITOCHONDRION; GO_REGULATION_OF_AUTOPHAGY; GO_REGULATION_OF_RESPONSE_TO_EXTRACELLULAR_STIMULUS; GO_POSITIVE_REGULATION_OF_INTRACELLULAR_PROTEIN_TRANSPORT; GO_POSITIVE_REGULATION_OF_CELLULAR_PROTEIN_LOCALIZATION; GO_MULTICELLULAR_ORGANISMAL_MACROMOLECULE_METABOLIC_PROCESS; GO_REGULATION_OF_DEFENSE_RESPONSE; GO_POSITIVE_REGULATION_OF_CYTOPLASMIC_TRANSPORT; GO_PROTEIN_CATABOLIC_PROCESS; GO_TISSUE_HOMEOSTASIS; GO_POSITIVE_REGULATION_OF_ORGANELLE_ORGANIZATION; GO_REGULATION_OF_IMMUNE_RESPONSE; GO_REGULATION_OF_INNATE_IMMUNE_RESPONSE; GO_TOLL_LIKE_RECEPTOR_SIGNALING_PATHWAY; GO_POSITIVE_REGULATION_OF_INTRACELLULAR_TRANSPORT; GO_PATTERN_RECOGNITION_RECEPTOR_SIGNALING_PATHWAY; GO_REGULATION_OF_RESPONSE_TO_EXTERNAL_STIMULUS; GO_REGULATION_OF_MITOCHONDRION_ORGANIZATION; GO_POSITIVE_REGULATION_OF_MITOCHONDRION_ORGANIZATION; GO_BONE_REMODELING; GO_REGULATION_OF_CATABOLIC_PROCESS; GO_POSITIVE_REGULATION_OF_IMMUNE_SYSTEM_PROCESS; GO_MULTICELLULAR_ORGANISM_METABOLIC_PROCESS; GO_REGULATION_OF_INTRACELLULAR_PROTEIN_TRANSPORT; GO_REGULATION_OF_ESTABLISHMENT_OF_PROTEIN_LOCALIZATION_TO_MITOCHONDRION; GO_REGULATION_OF_MITOPHAGY; GO_ACTIVATION_OF_IMMUNE_RESPONSE; GO_POSITIVE_REGULATION_OF_INNATE_IMMUNE_RESPONSE; GO_REGULATION_OF_PROTEIN_LOCALIZATION; GO_TISSUE_REMODELING; GO_REGULATION_OF_CYTOPLASMIC_TRANSPORT; GO_OSSIFICATION; GO_MULTICELLULAR_ORGANISMAL_HOMEOSTASIS; GO_EXTRACELLULAR_MATRIX_DISASSEMBLY; GO_REGULATION_OF_CELLULAR_RESPONSE_TO_STRESS; GO_MACROMOLECULE_CATABOLIC_PROCESS; GO_ACTIVATION_OF_INNATE_IMMUNE_RESPONSE; GO_POSITIVE_REGULATION_OF_TRANSPORT; GO_BONE_RESORPTION; GO_POSITIVE_REGULATION_OF_IMMUNE_RESPONSE; GO_CELLULAR_COMPONENT_DISASSEMBLY; GO_REGULATION_OF_CELLULAR_PROTEIN_LOCALIZATION; GO_REGULATION_OF_INTRACELLULAR_TRANSPORT; GO_SINGLE_ORGANISM_CATABOLIC_PROCESS; GO_POSITIVE_REGULATION_OF_DEFENSE_RESPONSE; GO_POSITIVE_REGULATION_OF_ESTABLISHMENT_OF_PROTEIN_LOCALIZATION; GO_REGULATION_OF_PROTEIN_TARGETING; GO_ANATOMICAL_STRUCTURE_HOMEOSTASIS; GO_EXTRACELLULAR_STRUCTURE_ORGANIZATION
Pcdh18	-1.66751	4.7932	-6.10089	1.3673e-08	5.60508e-07	0.319418	-2.011	2	Down	GO_CELL_CELL_ADHESION; GO_HEAD_DEVELOPMENT; GO_HOMOPHILIC_CELL_ADHESION_VIA_PLASMA_MEMBRANE_ADHESION_MOLECULES; GO_CENTRAL_NERVOUS_SYSTEM_DEVELOPMENT; GO_CELL_CELL_ADHESION_VIA_PLASMA_MEMBRANE_ADHESION_MOLECULES; GO_BIOLOGICAL_ADHESION
Mmp23	-1.77582	4.14191	-6.10038	1.37065e-08	5.60508e-07	0.043014	-1.92877	2	Down
Gas2	-1.72025	4.01842	-6.09246	1.42328e-08	5.7845e-07	0.0353895	-2.31165	2	Down	GO_CELL_DEATH; GO_CELL_CYCLE_ARREST; GO_REGULATION_OF_CELL_CYCLE; GO_REGULATION_OF_ANATOMICAL_STRUCTURE_MORPHOGENESIS; GO_REGULATION_OF_CELL_SHAPE; GO_NEGATIVE_REGULATION_OF_CELL_CYCLE; GO_CELL_CYCLE_PROCESS; GO_REGULATION_OF_CELL_MORPHOGENESIS
Psma1	0.604862	8.18303	6.08674	1.46251e-08	5.90888e-07	-0.979051	1.13781	2	Up	GO_REGULATION_OF_ESTABLISHMENT_OF_PLANAR_POLARITY; GO_REGULATION_OF_RNA_STABILITY; GO_NEGATIVE_REGULATION_OF_PROTEIN_MODIFICATION_BY_SMALL_PROTEIN_CONJUGATION_OR_REMOVAL; GO_REGULATION_OF_PROTEIN_UBIQUITINATION_INVOLVED_IN_UBIQUITIN_DEPENDENT_PROTEIN_CATABOLIC_PROCESS; GO_POSITIVE_REGULATION_OF_CELLULAR_PROTEIN_CATABOLIC_PROCESS; GO_REGULATION_OF_CANONICAL_WNT_SIGNALING_PATHWAY; GO_ANAPHASE_PROMOTING_COMPLEX_DEPENDENT_CATABOLIC_PROCESS; GO_NON_CANONICAL_WNT_SIGNALING_PATHWAY; GO_ANTIGEN_RECEPTOR_MEDIATED_SIGNALING_PATHWAY; GO_POSITIVE_REGULATION_OF_PROTEIN_CATABOLIC_PROCESS; GO_CYTOKINE_MEDIATED_SIGNALING_PATHWAY; GO_PROTEIN_MODIFICATION_BY_SMALL_PROTEIN_CONJUGATION_OR_REMOVAL; GO_REGULATION_OF_DEFENSE_RESPONSE; GO_REGULATION_OF_LIGASE_ACTIVITY; GO_PROTEIN_CATABOLIC_PROCESS; GO_REGULATION_OF_TRANSFERASE_ACTIVITY; GO_REGULATION_OF_WNT_SIGNALING_PATHWAY; GO_ANTIGEN_PROCESSING_AND_PRESENTATION_OF_PEPTIDE_ANTIGEN; GO_REGULATION_OF_IMMUNE_RESPONSE; GO_REGULATION_OF_INNATE_IMMUNE_RESPONSE; GO_WNT_SIGNALING_PATHWAY; GO_REGULATION_OF_CELLULAR_AMINE_METABOLIC_PROCESS; GO_POSTTRANSCRIPTIONAL_REGULATION_OF_GENE_EXPRESSION; GO_INNATE_IMMUNE_RESPONSE_ACTIVATING_CELL_SURFACE_RECEPTOR_SIGNALING_PATHWAY; GO_MITOTIC_CELL_CYCLE; GO_FC_EPSILON_RECEPTOR_SIGNALING_PATHWAY; GO_REGULATION_OF_CATABOLIC_PROCESS; GO_PROTEIN_POLYUBIQUITINATION; GO_POSITIVE_REGULATION_OF_CATABOLIC_PROCESS; GO_ANTIGEN_PROCESSING_AND_PRESENTATION; GO_POSITIVE_REGULATION_OF_IMMUNE_SYSTEM_PROCESS; GO_ANTIGEN_PROCESSING_AND_PRESENTATION_OF_PEPTIDE_ANTIGEN_VIA_MHC_CLASS_I; GO_REGULATION_OF_CELLULAR_KETONE_METABOLIC_PROCESS; GO_REGULATION_OF_PROTEIN_MODIFICATION_BY_SMALL_PROTEIN_CONJUGATION_OR_REMOVAL; GO_FC_RECEPTOR_SIGNALING_PATHWAY; GO_PROTEIN_PHOSPHORYLATION; GO_POSITIVE_REGULATION_OF_TRANSFERASE_ACTIVITY; GO_NEGATIVE_REGULATION_OF_MOLECULAR_FUNCTION; GO_NEGATIVE_REGULATION_OF_TRANSFERASE_ACTIVITY; GO_POSITIVE_REGULATION_OF_LIGASE_ACTIVITY; GO_REGULATION_OF_CELL_CYCLE; GO_NIK_NF_KAPPAB_SIGNALING; GO_REGULATION_OF_PROTEIN_CATABOLIC_PROCESS; GO_PROTEIN_UBIQUITINATION; GO_TUMOR_NECRosigS_FACTOR_MEDIATED_SIGNALING_PATHWAY; GO_T_CELL_RECEPTOR_SIGNALING_PATHWAY; GO_NEGATIVE_REGULATION_OF_CANONICAL_WNT_SIGNALING_PATHWAY; GO_ANTIGEN_PROCESSING_AND_PRESENTATION_OF_EXOGENOUS_PEPTIDE_ANTIGEN_VIA_MHC_CLASS_I; GO_NEGATIVE_REGULATION_OF_CATALYTIC_ACTIVITY; GO_ACTIVATION_OF_IMMUNE_RESPONSE; GO_POSITIVE_REGULATION_OF_INNATE_IMMUNE_RESPONSE; GO_CELLULAR_RESPONSE_TO_CYTOKINE_STIMULUS; GO_POSITIVE_REGULATION_OF_CANONICAL_WNT_SIGNALING_PATHWAY; GO_REGULATION_OF_ANATOMICAL_STRUCTURE_MORPHOGENESIS; GO_MACROMOLECULE_CATABOLIC_PROCESS; GO_REGULATION_OF_CELLULAR_PROTEIN_CATABOLIC_PROCESS; GO_POSITIVE_REGULATION_OF_PROTEOLYSIS; GO_NEGATIVE_REGULATION_OF_PROTEIN_METABOLIC_PROCESS; GO_PROTEASOMAL_PROTEIN_CATABOLIC_PROCESS; GO_ACTIVATION_OF_INNATE_IMMUNE_RESPONSE; GO_REGULATION_OF_CELL_CYCLE_PHASE_TRANSITION; GO_POSITIVE_REGULATION_OF_WNT_SIGNALING_PATHWAY; GO_REGULATION_OF_CELL_CYCLE_PROCESS; GO_IMMUNE_RESPONSE_REGULATING_CELL_SURFACE_RECEPTOR_SIGNALING_PATHWAY; GO_RESPONSE_TO_CYTOKINE; GO_SIGNAL_TRANSDUCTION_BY_PROTEIN_PHOSPHORYLATION; GO_POSITIVE_REGULATION_OF_IMMUNE_RESPONSE; GO_REGULATION_OF_PROTEOLYSIS; GO_NEGATIVE_REGULATION_OF_WNT_SIGNALING_PATHWAY; GO_RESPONSE_TO_TUMOR_NECRosigS_FACTOR; GO_REGULATION_OF_MITOTIC_CELL_CYCLE; GO_POSITIVE_REGULATION_OF_DEFENSE_RESPONSE; GO_REGULATION_OF_ORGAN_MORPHOGENESIS; GO_REGULATION_OF_CELLULAR_AMINO_ACID_METABOLIC_PROCESS; GO_NEGATIVE_REGULATION_OF_PROTEIN_MODIFICATION_PROCESS; GO_CELL_CYCLE_PROCESS; GO_POSITIVE_REGULATION_OF_PROTEIN_MODIFICATION_BY_SMALL_PROTEIN_CONJUGATION_OR_REMOVAL
Angpt1	-1.07306	6.57248	-6.07922	1.51575e-08	6.10567e-07	-0.0891299	-2.07555	2	Down	GO_POSITIVE_REGULATION_OF_KINASE_ACTIVITY; GO_ANATOMICAL_STRUCTURE_FORMATION_INVOLVED_IN_MORPHOGENESIS; GO_SULFUR_COMPOUND_METABOLIC_PROCESS; GO_NEGATIVE_REGULATION_OF_NEURON_APOPTOTIC_PROCESS; GO_EMBRYO_DEVELOPMENT_ENDING_IN_BIRTH_OR_EGG_HATCHING; GO_REGULATION_OF_EPITHELIAL_CELL_APOPTOTIC_PROCESS; GO_REGULATION_OF_PROTEIN_BINDING; GO_POSITIVE_REGULATION_OF_ENDOCYTOSIS; GO_REGULATION_OF_CYTOKINE_PRODUCTION; GO_REGULATION_OF_MAPK_CASCADE; GO_REGULATION_OF_TUMOR_NECRosigS_FACTOR_SUPERFAMILY_CYTOKINE_PRODUCTION; GO_REGULATION_OF_PHOSPHATIDYLINOSITOL_3_KINASE_SIGNALING; GO_CIRCULATORY_SYSTEM_PROCESS; GO_REGULATION_OF_ENDOTHELIAL_CELL_APOPTOTIC_PROCESS; GO_NEGATIVE_REGULATION_OF_PRODUCTION_OF_MOLECULAR_MEDIATOR_OF_IMMUNE_RESPONSE; GO_POSITIVE_REGULATION_OF_LOCOMOTION; GO_REGULATION_OF_KINASE_ACTIVITY; GO_REGULATION_OF_EPITHELIAL_CELL_MIGRATION; GO_NEGATIVE_REGULATION_OF_CYTOKINE_PRODUCTION_INVOLVED_IN_IMMUNE_RESPONSE; GO_SULFUR_COMPOUND_BIOSYNTHETIC_PROCESS; GO_POSITIVE_REGULATION_OF_MAPK_CASCADE; GO_IMMUNE_SYSTEM_DEVELOPMENT; GO_REGULATION_OF_TRANSFERASE_ACTIVITY; GO_POSITIVE_REGULATION_OF_RECEPTOR_MEDIATED_ENDOCYTOSIS; GO_REGULATION_OF_IMMUNE_RESPONSE; GO_NEGATIVE_REGULATION_OF_CELLULAR_PROTEIN_LOCALIZATION; GO_NEGATIVE_REGULATION_OF_CYTOPLASMIC_TRANSPORT; GO_CARBOHYDRATE_DERIVATIVE_METABOLIC_PROCESS; GO_AMINOGLYCAN_BIOSYNTHETIC_PROCESS; GO_REGULATION_OF_VESICLE_MEDIATED_TRANSPORT; GO_CELL_SUBSTRATE_ADHESION; GO_REGULATION_OF_CYTOKINE_PRODUCTION_INVOLVED_IN_IMMUNE_RESPONSE; GO_CELLULAR_PROTEIN_COMPLEX_ASSEMBLY; GO_POSITIVE_REGULATION_OF_HYDROLASE_ACTIVITY; GO_CELL_MOTILITY; GO_POSITIVE_REGULATION_OF_ENDOTHELIAL_CELL_MIGRATION; GO_REGULATION_OF_EPITHELIAL_CELL_PROLIFERATION; GO_EMBRYO_DEVELOPMENT; GO_TAXIS; GO_LEUKOCYTE_MIGRATION; GO_NEGATIVE_REGULATION_OF_INTRACELLULAR_PROTEIN_TRANSPORT; GO_NEGATIVE_REGULATION_OF_TRANSPORT; GO_NEGATIVE_REGULATION_OF_EPITHELIAL_CELL_APOPTOTIC_PROCESS; GO_SPROUTING_ANGIOGENESIS; GO_REGULATION_OF_PEPTIDYL_SERINE_PHOSPHORYLATION; GO_IN_UTERO_EMBRYONIC_DEVELOPMENT; GO_ENZYME_LINKED_RECEPTOR_PROTEIN_SIGNALING_PATHWAY; GO_REGULATION_OF_RECEPTOR_INTERNALIZATION; GO_REGULATION_OF_SECRETION; GO_REGULATION_OF_NUCLEOCYTOPLASMIC_TRANSPORT; GO_REGULATION_OF_PROTEIN_SECRETION; GO_REGULATION_OF_PEPTIDYL_TYRosigNE_PHOSPHORYLATION; GO_REGULATION_OF_ENDOTHELIAL_CELL_MIGRATION; GO_POSITIVE_REGULATION_OF_CELL_ADHESION; GO_ORGANIC_ACID_METABOLIC_PROCESS; GO_REGULATION_OF_RECEPTOR_MEDIATED_ENDOCYTOSIS; GO_POSITIVE_REGULATION_OF_PHOSPHORUS_METABOLIC_PROCESS; GO_REGULATION_OF_ERK1_AND_ERK2_CASCADE; GO_CARBOHYDRATE_DERIVATIVE_BIOSYNTHETIC_PROCESS; GO_NEGATIVE_REGULATION_OF_ESTABLISHMENT_OF_PROTEIN_LOCALIZATION; GO_NEGATIVE_REGULATION_OF_PROTEIN_SECRETION; GO_REGULATION_OF_NEURON_APOPTOTIC_PROCESS; GO_REGULATION_OF_I_KAPPAB_KINASE_NF_KAPPAB_SIGNALING; GO_REGULATION_OF_PROTEIN_MODIFICATION_BY_SMALL_PROTEIN_CONJUGATION_OR_REMOVAL; GO_NEGATIVE_REGULATION_OF_PHOSPHORUS_METABOLIC_PROCESS; GO_GLOMERULUS_DEVELOPMENT; GO_NEGATIVE_REGULATION_OF_NUCLEOCYTOPLASMIC_TRANSPORT; GO_AMINOGLYCAN_METABOLIC_PROCESS; GO_BLOOD_VESSEL_MORPHOGENESIS; GO_PROTEIN_PHOSPHORYLATION; GO_REGULATION_OF_CYTOKINE_SECRETION_INVOLVED_IN_IMMUNE_RESPONSE; GO_POSITIVE_REGULATION_OF_TRANSFERASE_ACTIVITY; GO_REGULATION_OF_INTRACELLULAR_PROTEIN_TRANSPORT; GO_POSITIVE_REGULATION_OF_RECEPTOR_INTERNALIZATION; GO_NEGATIVE_REGULATION_OF_SECRETION; GO_REGULATION_OF_CYTOKINE_SECRETION; GO_NEGATIVE_REGULATION_OF_CELL_DEATH; GO_REGULATION_OF_BLOOD_VESSEL_ENDOTHELIAL_CELL_MIGRATION; GO_VASCULATURE_DEVELOPMENT; GO_NEGATIVE_REGULATION_OF_CYTOKINE_SECRETION; GO_REGULATION_OF_PROTEIN_LOCALIZATION; GO_REGULATION_OF_PROTEIN_IMPORT; GO_REGULATION_OF_CYTOPLASMIC_TRANSPORT; GO_REGULATION_OF_ENDOCYTOSIS; GO_POSITIVE_REGULATION_OF_INTRACELLULAR_SIGNAL_TRANSDUCTION; GO_POSITIVE_REGULATION_OF_PROTEIN_KINASE_B_SIGNALING; GO_POSITIVE_REGULATION_OF_PEPTIDYL_TYRosigNE_PHOSPHORYLATION; GO_RENAL_SYSTEM_VASCULATURE_DEVELOPMENT; GO_PROTEIN_LOCALIZATION_TO_CELL_SURFACE; GO_POSITIVE_REGULATION_OF_EPITHELIAL_CELL_MIGRATION; GO_UROGENITAL_SYSTEM_DEVELOPMENT; GO_REGULATION_OF_NEURON_DEATH; GO_REGULATION_OF_PROTEIN_KINASE_B_SIGNALING; GO_NEGATIVE_REGULATION_OF_PHOSPHORYLATION; GO_POSITIVE_REGULATION_OF_ERK1_AND_ERK2_CASCADE; GO_ORGANONITroglEN_COMPOUND_BIOSYNTHETIC_PROCESS; GO_REGULATION_OF_CELL_ADHESION; GO_NEGATIVE_REGULATION_OF_PROTEIN_METABOLIC_PROCESS; GO_REGULATION_OF_PROTEIN_LOCALIZATION_TO_NUCLEUS; GO_TRANSMEMBRANE_RECEPTOR_PROTEIN_TYRosigNE_KINASE_SIGNALING_PATHWAY; GO_NEGATIVE_REGULATION_OF_CELL_ADHESION; GO_POSITIVE_REGULATION_OF_TRANSPORT; GO_REGULATION_OF_CELLULAR_COMPONENT_MOVEMENT; GO_NEGATIVE_REGULATION_OF_IMMUNE_SYSTEM_PROCESS; GO_NEGATIVE_REGULATION_OF_IMMUNE_RESPONSE; GO_REGULATION_OF_IMMUNE_EFFECTOR_PROCESS; GO_REGULATION_OF_RESPONSE_TO_CYTOKINE_STIMULUS; GO_ACTIVATION_OF_PROTEIN_KINASE_ACTIVITY; GO_NEGATIVE_REGULATION_OF_ENDOTHELIAL_CELL_APOPTOTIC_PROCESS; GO_SIGNAL_TRANSDUCTION_BY_PROTEIN_PHOSPHORYLATION; GO_NEPHRON_DEVELOPMENT; GO_ANGIOGENESIS; GO_REGULATION_OF_BINDING; GO_ACTIVATION_OF_TRANSMEMBRANE_RECEPTOR_PROTEIN_TYRosigNE_KINASE_ACTIVITY; GO_NEGATIVE_REGULATION_OF_CYTOKINE_PRODUCTION; GO_REGULATION_OF_CELLULAR_PROTEIN_LOCALIZATION; GO_NEGATIVE_REGULATION_OF_IMMUNE_EFFECTOR_PROCESS; GO_NEGATIVE_REGULATION_OF_MULTICELLULAR_ORGANISMAL_PROCESS; GO_REGULATION_OF_INTRACELLULAR_TRANSPORT; GO_POSITIVE_REGULATION_OF_PEPTIDYL_SERINE_PHOSPHORYLATION; GO_NEGATIVE_REGULATION_OF_NEURON_DEATH; GO_POSITIVE_REGULATION_OF_PHOSPHATIDYLINOSITOL_3_KINASE_SIGNALING; GO_MUCOPOLYSACCHARIDE_METABOLIC_PROCESS; GO_REGULATION_OF_VASCULAR_PERMEABILITY; GO_REGULATION_OF_ENDOTHELIAL_CELL_PROLIFERATION; GO_CIRCULATORY_SYSTEM_DEVELOPMENT; GO_NEGATIVE_REGULATION_OF_PROTEIN_MODIFICATION_PROCESS; GO_POSITIVE_REGULATION_OF_BLOOD_VESSEL_ENDOTHELIAL_CELL_MIGRATION; GO_REGULATION_OF_GTPASE_ACTIVITY; GO_BIOLOGICAL_ADHESION; GO_CELLULAR_MACROMOLECULAR_COMPLEX_ASSEMBLY; GO_REGULATION_OF_PROTEIN_TARGETING; GO_NEGATIVE_REGULATION_OF_INTRACELLULAR_TRANSPORT; GO_VASCULAR_PROCESS_IN_CIRCULATORY_SYSTEM; GO_REGULATION_OF_SKELETAL_MUSCLE_CELL_PROLIFERATION; GO_POSITIVE_REGULATION_OF_PROTEIN_MODIFICATION_BY_SMALL_PROTEIN_CONJUGATION_OR_REMOVAL; GO_REGULATION_OF_PRODUCTION_OF_MOLECULAR_MEDIATOR_OF_IMMUNE_RESPONSE; GO_POSITIVE_CHEMOTAXIS
Nrp2	-1.68773	3.88056	-6.07055	1.57942e-08	6.34054e-07	0.316732	-1.82284	2	Down	GO_NEURON_DEVELOPMENT; GO_ANATOMICAL_STRUCTURE_FORMATION_INVOLVED_IN_MORPHOGENESIS; GO_CELL_PART_MORPHOGENESIS; GO_VASCULAR_ENDOTHELIAL_GROWTH_FACTOR_SIGNALING_PATHWAY; GO_NEURON_PROJECTION_EXTENSION; GO_NEURON_PROJECTION_EXTENSION_INVOLVED_IN_NEURON_PROJECTION_GUIDANCE; GO_POSITIVE_REGULATION_OF_LOCOMOTION; GO_REGULATION_OF_EPITHELIAL_CELL_MIGRATION; GO_VASCULAR_ENDOTHELIAL_GROWTH_FACTOR_RECEPTOR_SIGNALING_PATHWAY; GO_NEURON_PROJECTION_DEVELOPMENT; GO_POSITIVE_REGULATION_OF_EPITHELIAL_CELL_PROLIFERATION; GO_POSITIVE_REGULATION_OF_CELL_PROLIFERATION; GO_POSITIVE_REGULATION_OF_ENDOTHELIAL_CELL_MIGRATION; GO_REGULATION_OF_EPITHELIAL_CELL_PROLIFERATION; GO_TAXIS; GO_ENZYME_LINKED_RECEPTOR_PROTEIN_SIGNALING_PATHWAY; GO_REGULATION_OF_ENDOTHELIAL_CELL_MIGRATION; GO_SYMPATHETIC_NERVOUS_SYSTEM_DEVELOPMENT; GO_BLOOD_VESSEL_MORPHOGENESIS; GO_NERVE_DEVELOPMENT; GO_NEURON_PROJECTION_MORPHOGENESIS; GO_CELL_MORPHOGENESIS_INVOLVED_IN_DIFFERENTIATION; GO_GROWTH; GO_VASCULATURE_DEVELOPMENT; GO_RESPONSE_TO_GROWTH_FACTOR; GO_CELLULAR_COMPONENT_MORPHOGENESIS; GO_POSITIVE_REGULATION_OF_EPITHELIAL_CELL_MIGRATION; GO_SEMAPHORIN_PLEXIN_SIGNALING_PATHWAY_INVOLVED_IN_NEURON_PROJECTION_GUIDANCE; GO_DEVELOPMENTAL_CELL_GROWTH; GO_AUTONOMIC_NERVOUS_SYSTEM_DEVELOPMENT; GO_CELL_PROJECTION_ORGANIZATION; GO_NEURON_DIFFERENTIATION; GO_SEMAPHORIN_PLEXIN_SIGNALING_PATHWAY; GO_CELL_MORPHOGENESIS_INVOLVED_IN_NEURON_DIFFERENTIATION; GO_TRANSMEMBRANE_RECEPTOR_PROTEIN_TYRosigNE_KINASE_SIGNALING_PATHWAY; GO_REGULATION_OF_CELLULAR_COMPONENT_MOVEMENT; GO_NEURON_PROJECTION_GUIDANCE; GO_GANGLION_DEVELOPMENT; GO_DEVELOPMENTAL_GROWTH_INVOLVED_IN_MORPHOGENESIS; GO_POSITIVE_REGULATION_OF_ENDOTHELIAL_CELL_PROLIFERATION; GO_ANGIOGENESIS; GO_REGULATION_OF_ENDOTHELIAL_CELL_PROLIFERATION; GO_CIRCULATORY_SYSTEM_DEVELOPMENT; GO_CELLULAR_RESPONSE_TO_VASCULAR_ENDOTHELIAL_GROWTH_FACTOR_STIMULUS; GO_AXON_EXTENSION; GO_BIOLOGICAL_ADHESION; GO_CELL_GROWTH; GO_DEVELOPMENTAL_GROWTH
Zfp773	-1.43125	5.36038	-6.07001	1.58349e-08	6.34054e-07	0.0952738	-1.97903	2	Down
Adhfe1	1.47596	5.36484	6.06674	1.60826e-08	6.42065e-07	-1.20942	1.41019	2	Up	GO_DICARBOXYLIC_ACID_METABOLIC_PROCESS; GO_ORGANIC_ACID_METABOLIC_PROCESS; GO_OXIDATION_REDUCTION_PROCESS; GO_HYDROGEN_TRANSPORT; GO_2_OXOGLUTARATE_METABOLIC_PROCESS
Gdpd2	-1.70558	4.76193	-6.0661	1.61315e-08	6.4211e-07	-0.75815	-3.38622	2	Down
Wls	-0.888434	6.67058	-6.05861	1.67155e-08	6.63394e-07	0.62206	-1.59634	2	Down	GO_ANATOMICAL_STRUCTURE_FORMATION_INVOLVED_IN_MORPHOGENESIS; GO_HINDBRAIN_DEVELOPMENT; GO_AXIS_SPECIFICATION; GO_INTRACELLULAR_PROTEIN_TRANSPORT; GO_SECRETION_BY_CELL; GO_FORMATION_OF_PRIMARY_GERM_LAYER; GO_REGULATION_OF_CANONICAL_WNT_SIGNALING_PATHWAY; GO_PROTEIN_SECRETION; GO_TISSUE_MORPHOGENESIS; GO_CELL_CELL_SIGNALING; GO_REGULATION_OF_WNT_SIGNALING_PATHWAY; GO_WNT_SIGNALING_PATHWAY; GO_PANCREAS_DEVELOPMENT; GO_SECRETION; GO_EMBRYO_DEVELOPMENT; GO_DIGESTIVE_SYSTEM_DEVELOPMENT; GO_REGULATION_OF_SECRETION; GO_REGULATION_OF_PROTEIN_SECRETION; GO_ANTERIOR_POSTERIOR_PATTERN_SPECIFICATION; GO_POSITIVE_REGULATION_OF_PROTEIN_SECRETION; GO_MIDBRAIN_DEVELOPMENT; GO_REGULATION_OF_I_KAPPAB_KINASE_NF_KAPPAB_SIGNALING; GO_EXOCRINE_SYSTEM_DEVELOPMENT; GO_GASTRULATION; GO_MESODERM_MORPHOGENESIS; GO_SIGNAL_RELEASE; GO_EMBRYONIC_MORPHOGENESIS; GO_REGULATION_OF_PROTEIN_LOCALIZATION; GO_POSITIVE_REGULATION_OF_INTRACELLULAR_SIGNAL_TRANSDUCTION; GO_HEAD_DEVELOPMENT; GO_POSITIVE_REGULATION_OF_CANONICAL_WNT_SIGNALING_PATHWAY; GO_ANTERIOR_POSTERIOR_AXIS_SPECIFICATION; GO_POSITIVE_REGULATION_OF_TRANSPORT; GO_POSITIVE_REGULATION_OF_WNT_SIGNALING_PATHWAY; GO_POSITIVE_REGULATION_OF_I_KAPPAB_KINASE_NF_KAPPAB_SIGNALING; GO_GLAND_DEVELOPMENT; GO_MESODERM_DEVELOPMENT; GO_PATTERN_SPECIFICATION_PROCESS; GO_POSITIVE_REGULATION_OF_SECRETION; GO_REGIONALIZATION; GO_CENTRAL_NERVOUS_SYSTEM_DEVELOPMENT; GO_POSITIVE_REGULATION_OF_ESTABLISHMENT_OF_PROTEIN_LOCALIZATION
Gnptg	-1.60603	4.89619	-6.0309	1.90601e-08	7.52007e-07	0.340934	-1.69283	2	Down	GO_OLIGOSACCHARIDE_METABOLIC_PROCESS; GO_N_GLYCAN_PROCESSING; GO_LYSOSOMAL_TRANSPORT; GO_INTRACELLULAR_PROTEIN_TRANSPORT; GO_PROTEIN_N_LINKED_GLYCOSYLATION; GO_PROTEIN_TARGETING; GO_VACUOLAR_TRANSPORT; GO_CARBOHYDRATE_PHOSPHORYLATION; GO_ESTABLISHMENT_OF_PROTEIN_LOCALIZATION_TO_ORGANELLE; GO_CARBOHYDRATE_DERIVATIVE_METABOLIC_PROCESS; GO_PROTEIN_LOCALIZATION_TO_LYSOSOME; GO_PROTEIN_LOCALIZATION_TO_VACUOLE; GO_CARBOHYDRATE_DERIVATIVE_BIOSYNTHETIC_PROCESS; GO_CARBOHYDRATE_METABOLIC_PROCESS; GO_CELLULAR_CARBOHYDRATE_METABOLIC_PROCESS; GO_ESTABLISHMENT_OF_PROTEIN_LOCALIZATION_TO_VACUOLE; GO_PROTEIN_LOCALIZATION_TO_ORGANELLE; GO_GLYCOSYLATION; GO_PROTEIN_TARGETING_TO_LYSOSOME; GO_GLYCOPROTEIN_METABOLIC_PROCESS; GO_SINGLE_ORGANISM_CELLULAR_LOCALIZATION
Plk2	-1.82979	3.77351	-6.02881	1.92502e-08	7.57286e-07	0.659035	-1.67403	2	Down	GO_MEMORY; GO_NEUROLOGICAL_SYSTEM_PROCESS; GO_NEGATIVE_REGULATION_OF_DENDRITIC_SPINE_DEVELOPMENT; GO_POSITIVE_REGULATION_OF_PROTEIN_BINDING; GO_REGULATION_OF_AUTOPHAGY; GO_NEGATIVE_REGULATION_OF_CELL_DEVELOPMENT; GO_REGULATION_OF_PROTEASOMAL_UBIQUITIN_DEPENDENT_PROTEIN_CATABOLIC_PROCESS; GO_NEGATIVE_REGULATION_OF_NEURON_DIFFERENTIATION; GO_REGULATION_OF_PROTEIN_BINDING; GO_COGNITION; GO_SINGLE_ORGANISM_BEHAVIOR; GO_REGULATION_OF_MICROTUBULE_BASED_PROCESS; GO_POSITIVE_REGULATION_OF_CELLULAR_PROTEIN_CATABOLIC_PROCESS; GO_POSITIVE_REGULATION_OF_BINDING; GO_CYTOSKELETON_ORGANIZATION; GO_PEPTIDYL_SERINE_MODIFICATION; GO_CELL_CYCLE_PHASE_TRANSITION; GO_POSITIVE_REGULATION_OF_PROTEIN_CATABOLIC_PROCESS; GO_REGULATION_OF_NERVOUS_SYSTEM_DEVELOPMENT; GO_REGULATION_OF_CELLULAR_COMPONENT_BIOGENESIS; GO_NEGATIVE_REGULATION_OF_NERVOUS_SYSTEM_DEVELOPMENT; GO_MICROTUBULE_BASED_PROCESS; GO_POSITIVE_REGULATION_OF_PROTEASOMAL_PROTEIN_CATABOLIC_PROCESS; GO_REGULATION_OF_SYNAPSE_STRUCTURE_OR_ACTIVITY; GO_REGULATION_OF_CENTRIOLE_REPLICATION; GO_MICROTUBULE_CYTOSKELETON_ORGANIZATION; GO_PEPTIDYL_AMINO_ACID_MODIFICATION; GO_MITOTIC_CELL_CYCLE; GO_REGULATION_OF_CELL_PROJECTION_ORGANIZATION; GO_REGULATION_OF_SYNAPTIC_PLASTICITY; GO_LONG_TERM_SYNAPTIC_DEPRESSION; GO_NEGATIVE_REGULATION_OF_CELL_CYCLE_PROCESS; GO_SIGNAL_TRANSDUCTION_IN_RESPONSE_TO_DNA_DAMAGE; GO_REGULATION_OF_CATABOLIC_PROCESS; GO_NEGATIVE_REGULATION_OF_SYNAPTIC_TRANSMISSION; GO_REGULATION_OF_NEURON_DIFFERENTIATION; GO_POSITIVE_REGULATION_OF_CATABOLIC_PROCESS; GO_G1_DNA_DAMAGE_CHECKPOINT; GO_RAS_PROTEIN_SIGNAL_TRANSDUCTION; GO_NEGATIVE_REGULATION_OF_DENDRITE_DEVELOPMENT; GO_REGULATION_OF_DENDRITIC_SPINE_DEVELOPMENT; GO_REGULATION_OF_I_KAPPAB_KINASE_NF_KAPPAB_SIGNALING; GO_REGULATION_OF_CELL_CYCLE_G1_S_PHASE_TRANSITION; GO_POSITIVE_REGULATION_OF_CELL_CYCLE_PROCESS; GO_CELL_CYCLE_G1_S_PHASE_TRANSITION; GO_PROTEIN_PHOSPHORYLATION; GO_SMALL_GTPASE_MEDIATED_SIGNAL_TRANSDUCTION; GO_REGULATION_OF_CENTROSOME_CYCLE; GO_NEGATIVE_REGULATION_OF_MITOTIC_CELL_CYCLE; GO_REGULATION_OF_CENTROSOME_DUPLICATION; GO_REGULATION_OF_CELL_CYCLE; GO_MITOTIC_DNA_INTEGRITY_CHECKPOINT; GO_MITOTIC_SPINDLE_ORGANIZATION; GO_REGULATION_OF_PROTEIN_CATABOLIC_PROCESS; GO_REGULATION_OF_PROTEASOMAL_PROTEIN_CATABOLIC_PROCESS; GO_NEGATIVE_REGULATION_OF_CELL_DEATH; GO_MITOTIC_CELL_CYCLE_CHECKPOINT; GO_SIGNAL_TRANSDUCTION_BY_P53_CLASS_MEDIATOR; GO_NEGATIVE_REGULATION_OF_CELL_PROJECTION_ORGANIZATION; GO_POSITIVE_REGULATION_OF_INTRACELLULAR_SIGNAL_TRANSDUCTION; GO_NEGATIVE_REGULATION_OF_PROTEIN_COMPLEX_DISASSEMBLY; GO_LONG_TERM_SYNAPTIC_POTENTIATION; GO_REGULATION_OF_CYTOSKELETON_ORGANIZATION; GO_NEGATIVE_REGULATION_OF_CYTOSKELETON_ORGANIZATION; GO_REGULATION_OF_NEURON_PROJECTION_DEVELOPMENT; GO_NEGATIVE_REGULATION_OF_CELL_CYCLE_PHASE_TRANSITION; GO_NEGATIVE_REGULATION_OF_CELL_CYCLE_G1_S_PHASE_TRANSITION; GO_NEGATIVE_REGULATION_OF_DEVELOPMENTAL_PROCESS; GO_REGULATION_OF_CELL_CYCLE_ARREST; GO_REGULATION_OF_CELLULAR_PROTEIN_CATABOLIC_PROCESS; GO_POSITIVE_REGULATION_OF_PROTEOLYSIS; GO_POSITIVE_REGULATION_OF_CELL_CYCLE_ARREST; GO_POSITIVE_REGULATION_OF_SYNAPTIC_TRANSMISSION; GO_DNA_INTEGRITY_CHECKPOINT; GO_REGULATION_OF_CELL_CYCLE_PHASE_TRANSITION; GO_REGULATION_OF_MICROTUBULE_POLYMERIZATION_OR_DEPOLYMERIZATION; GO_REGULATION_OF_ORGANELLE_ASSEMBLY; GO_POSITIVE_REGULATION_OF_I_KAPPAB_KINASE_NF_KAPPAB_SIGNALING; GO_REGULATION_OF_PROTEIN_COMPLEX_DISASSEMBLY; GO_REGULATION_OF_CELL_CYCLE_PROCESS; GO_CELL_CYCLE_CHECKPOINT; GO_POSITIVE_REGULATION_OF_AUTOPHAGY; GO_MODULATION_OF_SYNAPTIC_TRANSMISSION; GO_REGULATION_OF_BINDING; GO_REGULATION_OF_PROTEOLYSIS; GO_POSITIVE_REGULATION_OF_CELL_CYCLE; GO_NEGATIVE_REGULATION_OF_MULTICELLULAR_ORGANISMAL_PROCESS; GO_REGULATION_OF_CELL_DEVELOPMENT; GO_NEGATIVE_REGULATION_OF_ORGANELLE_ORGANIZATION; GO_NEGATIVE_REGULATION_OF_CELL_DIFFERENTIATION; GO_REGULATION_OF_MITOTIC_CELL_CYCLE; GO_NEGATIVE_REGULATION_OF_CELLULAR_COMPONENT_ORGANIZATION; GO_REGULATION_OF_DENDRITE_DEVELOPMENT; GO_NEGATIVE_REGULATION_OF_CELL_CYCLE; GO_BEHAVIOR; GO_CELLULAR_RESPONSE_TO_DNA_DAMAGE_STIMULUS; GO_CELL_CYCLE_PROCESS
Ppap2a	-1.67148	4.24873	-5.9953	2.25524e-08	8.7441e-07	0.235517	-2.24285	2	Down	GO_LIPID_MODIFICATION; GO_PHOSPHOLIPID_METABOLIC_PROCESS; GO_RESPONSE_TO_STEROID_HORMONE; GO_CELLULAR_RESPONSE_TO_LIPID; GO_CELLULAR_RESPONSE_TO_ORGANIC_CYCLIC_COMPOUND; GO_PHOSPHOLIPID_DEPHOSPHORYLATION; GO_ORGANOPHOSPHATE_METABOLIC_PROCESS; GO_INTRACELLULAR_STEROID_HORMONE_RECEPTOR_SIGNALING_PATHWAY; GO_CELL_MOTILITY; GO_SEXUAL_REPRODUCTION; GO_HORMONE_MEDIATED_SIGNALING_PATHWAY; GO_REGULATION_OF_LIPID_METABOLIC_PROCESS; GO_CELLULAR_RESPONSE_TO_HORMONE_STIMULUS; GO_PROTEIN_KINASE_C_ACTIVATING_G_PROTEIN_COUPLED_RECEPTOR_SIGNALING_PATHWAY; GO_SPHINGOLIPID_METABOLIC_PROCESS; GO_RESPONSE_TO_HORMONE; GO_G_PROTEIN_COUPLED_RECEPTOR_SIGNALING_PATHWAY; GO_RESPONSE_TO_ORGANIC_CYCLIC_COMPOUND; GO_CELLULAR_PROCESS_INVOLVED_IN_REPRODUCTION_IN_MULTICELLULAR_ORGANISM; GO_RESPONSE_TO_LIPID; GO_CELLULAR_RESPONSE_TO_STEROID_HORMONE_STIMULUS; GO_CELLULAR_LIPID_METABOLIC_PROCESS; GO_LIPID_BIOSYNTHETIC_PROCESS; GO_MULTI_ORGANISM_REPRODUCTIVE_PROCESS; GO_GAMETE_GENERATION; GO_DEPHOSPHORYLATION; GO_INTRACELLULAR_RECEPTOR_SIGNALING_PATHWAY; GO_STEROID_HORMONE_MEDIATED_SIGNALING_PATHWAY; GO_PROTEIN_DEPHOSPHORYLATION; GO_SPHINGOLIPID_BIOSYNTHETIC_PROCESS; GO_CELLULAR_RESPONSE_TO_ENDOGENOUS_STIMULUS; GO_ORGANONITroglEN_COMPOUND_BIOSYNTHETIC_PROCESS; GO_MEMBRANE_LIPID_METABOLIC_PROCESS; GO_ANDROGEN_RECEPTOR_SIGNALING_PATHWAY; GO_MULTICELLULAR_ORGANISM_REPRODUCTION; GO_MEMBRANE_LIPID_BIOSYNTHETIC_PROCESS; GO_NEGATIVE_REGULATION_OF_CELL_PROLIFERATION
Cd276	-1.68468	3.65058	-5.98281	2.39211e-08	9.24812e-07	0.398614	-1.73059	2	Down	GO_REGULATION_OF_CELL_ACTIVATION; GO_LEUKOCYTE_ACTIVATION; GO_REGULATION_OF_LEUKOCYTE_PROLIFERATION; GO_REGULATION_OF_CYTOKINE_PRODUCTION; GO_REGULATION_OF_INTERFERON_GAMMA_PRODUCTION; GO_NEGATIVE_REGULATION_OF_LEUKOCYTE_PROLIFERATION; GO_SINGLE_ORGANISM_CELL_ADHESION; GO_REGULATION_OF_DEFENSE_RESPONSE; GO_NEGATIVE_REGULATION_OF_CELL_CELL_ADHESION; GO_POSITIVE_REGULATION_OF_T_CELL_PROLIFERATION; GO_CELL_ACTIVATION; GO_REGULATION_OF_IMMUNE_RESPONSE; GO_POSITIVE_REGULATION_OF_CELL_PROLIFERATION; GO_POSITIVE_REGULATION_OF_LEUKOCYTE_PROLIFERATION; GO_CELL_CELL_ADHESION; GO_REGULATION_OF_RESPONSE_TO_EXTERNAL_STIMULUS; GO_REGULATION_OF_INTERFERON_GAMMA_BIOSYNTHETIC_PROCESS; GO_REGULATION_OF_BIOMINERAL_TISSUE_DEVELOPMENT; GO_LYMPHOCYTE_ACTIVATION; GO_REGULATION_OF_INTERLEUKIN_2_BIOSYNTHETIC_PROCESS; GO_REGULATION_OF_SECRETION; GO_REGULATION_OF_PROTEIN_SECRETION; GO_NEGATIVE_REGULATION_OF_CYTOKINE_BIOSYNTHETIC_PROCESS; GO_NEGATIVE_REGULATION_OF_INTERFERON_GAMMA_PRODUCTION; GO_POSITIVE_REGULATION_OF_PROTEIN_SECRETION; GO_POSITIVE_REGULATION_OF_CELL_ADHESION; GO_POSITIVE_REGULATION_OF_IMMUNE_SYSTEM_PROCESS; GO_POSITIVE_REGULATION_OF_BIOMINERAL_TISSUE_DEVELOPMENT; GO_CELL_PROLIFERATION; GO_REGULATION_OF_RESPONSE_TO_WOUNDING; GO_POSITIVE_REGULATION_OF_CELL_ACTIVATION; GO_NEGATIVE_REGULATION_OF_DEFENSE_RESPONSE; GO_REGULATION_OF_T_CELL_PROLIFERATION; GO_REGULATION_OF_CYTOKINE_SECRETION; GO_NEGATIVE_REGULATION_OF_INFLAMMATORY_RESPONSE; GO_NEGATIVE_REGULATION_OF_T_CELL_PROLIFERATION; GO_POSITIVE_REGULATION_OF_CYTOKINE_SECRETION; GO_REGULATION_OF_PROTEIN_LOCALIZATION; GO_REGULATION_OF_CYTOKINE_BIOSYNTHETIC_PROCESS; GO_REGULATION_OF_CELL_CELL_ADHESION; GO_IMMUNE_RESPONSE; GO_REGULATION_OF_OSTEOBLAST_DIFFERENTIATION; GO_POSITIVE_REGULATION_OF_INTERFERON_GAMMA_BIOSYNTHETIC_PROCESS; GO_LEUKOCYTE_CELL_CELL_ADHESION; GO_POSITIVE_REGULATION_OF_CYTOKINE_PRODUCTION; GO_POSITIVE_REGULATION_OF_CELL_CELL_ADHESION; GO_REGULATION_OF_HOMOTYPIC_CELL_CELL_ADHESION; GO_POSITIVE_REGULATION_OF_CYTOKINE_BIOSYNTHETIC_PROCESS; GO_NEGATIVE_REGULATION_OF_CELL_ACTIVATION; GO_POSITIVE_REGULATION_OF_OSTEOBLAST_DIFFERENTIATION; GO_REGULATION_OF_CELL_ADHESION; GO_NEGATIVE_REGULATION_OF_PROTEIN_METABOLIC_PROCESS; GO_REGULATION_OF_INFLAMMATORY_RESPONSE; GO_POSITIVE_REGULATION_OF_INTERLEUKIN_2_PRODUCTION; GO_NEGATIVE_REGULATION_OF_CELL_ADHESION; GO_POSITIVE_REGULATION_OF_TRANSPORT; GO_NEGATIVE_REGULATION_OF_IMMUNE_SYSTEM_PROCESS; GO_REGULATION_OF_INTERLEUKIN_2_PRODUCTION; GO_POSITIVE_REGULATION_OF_CELL_DIFFERENTIATION; GO_POSITIVE_REGULATION_OF_INTERFERON_GAMMA_PRODUCTION; GO_NEGATIVE_REGULATION_OF_CYTOKINE_PRODUCTION; GO_POSITIVE_REGULATION_OF_SECRETION; GO_NEGATIVE_REGULATION_OF_RESPONSE_TO_WOUNDING; GO_NEGATIVE_REGULATION_OF_MULTICELLULAR_ORGANISMAL_PROCESS; GO_BIOLOGICAL_ADHESION; GO_POSITIVE_REGULATION_OF_ESTABLISHMENT_OF_PROTEIN_LOCALIZATION; GO_NEGATIVE_REGULATION_OF_HOMOTYPIC_CELL_CELL_ADHESION; GO_NEGATIVE_REGULATION_OF_RESPONSE_TO_EXTERNAL_STIMULUS; GO_REGULATION_OF_OSSIFICATION; GO_NEGATIVE_REGULATION_OF_CELL_PROLIFERATION; GO_POSITIVE_REGULATION_OF_OSSIFICATION; GO_NEGATIVE_REGULATION_OF_INTERLEUKIN_2_PRODUCTION
Pik3ip1	-1.68119	3.29068	-5.95697	2.70167e-08	1.03852e-06	0.083375	-1.9172	2	Down	GO_REGULATION_OF_PHOSPHATIDYLINOSITOL_3_KINASE_ACTIVITY; GO_REGULATION_OF_PHOSPHATIDYLINOSITOL_3_KINASE_SIGNALING; GO_NEGATIVE_REGULATION_OF_KINASE_ACTIVITY; GO_NEGATIVE_REGULATION_OF_LIPID_METABOLIC_PROCESS; GO_REGULATION_OF_KINASE_ACTIVITY; GO_REGULATION_OF_TRANSFERASE_ACTIVITY; GO_REGULATION_OF_PHOSPHOLIPID_METABOLIC_PROCESS; GO_NEGATIVE_REGULATION_OF_INTRACELLULAR_SIGNAL_TRANSDUCTION; GO_REGULATION_OF_LIPID_METABOLIC_PROCESS; GO_REGULATION_OF_LIPID_KINASE_ACTIVITY; GO_NEGATIVE_REGULATION_OF_PHOSPHORUS_METABOLIC_PROCESS; GO_NEGATIVE_REGULATION_OF_MOLECULAR_FUNCTION; GO_NEGATIVE_REGULATION_OF_TRANSFERASE_ACTIVITY; GO_NEGATIVE_REGULATION_OF_CATALYTIC_ACTIVITY; GO_NEGATIVE_REGULATION_OF_PHOSPHORYLATION
Cyb5r1	-1.15682	6.59587	-5.94939	2.79973e-08	1.0701e-06	-0.706232	-3.07521	2	Down	GO_REGULATION_OF_PROTEIN_TARGETING_TO_MITOCHONDRION; GO_STEROID_BIOSYNTHETIC_PROCESS; GO_SECRETION_BY_CELL; GO_POSITIVE_REGULATION_OF_INTRACELLULAR_PROTEIN_TRANSPORT; GO_POSITIVE_REGULATION_OF_CELLULAR_PROTEIN_LOCALIZATION; GO_POSITIVE_REGULATION_OF_CYTOPLASMIC_TRANSPORT; GO_ORGANIC_HYDROXY_COMPOUND_METABOLIC_PROCESS; GO_POSITIVE_REGULATION_OF_ORGANELLE_ORGANIZATION; GO_POSITIVE_REGULATION_OF_INTRACELLULAR_TRANSPORT; GO_SECRETION; GO_ANION_TRANSPORT; GO_SMALL_MOLECULE_BIOSYNTHETIC_PROCESS; GO_REGULATION_OF_MITOCHONDRION_ORGANIZATION; GO_POSITIVE_REGULATION_OF_MITOCHONDRION_ORGANIZATION; GO_ORGANIC_ANION_TRANSPORT; GO_BICARBONATE_TRANSPORT; GO_REGULATION_OF_INTRACELLULAR_PROTEIN_TRANSPORT; GO_OXIDATION_REDUCTION_PROCESS; GO_REGULATION_OF_ESTABLISHMENT_OF_PROTEIN_LOCALIZATION_TO_MITOCHONDRION; GO_REGULATION_OF_PROTEIN_LOCALIZATION; GO_STEROID_METABOLIC_PROCESS; GO_REGULATION_OF_CYTOPLASMIC_TRANSPORT; GO_ALCOHOL_METABOLIC_PROCESS; GO_LIPID_BIOSYNTHETIC_PROCESS; GO_ORGANIC_HYDROXY_COMPOUND_BIOSYNTHETIC_PROCESS; GO_STEROL_BIOSYNTHETIC_PROCESS; GO_POSITIVE_REGULATION_OF_TRANSPORT; GO_EXOCYTOSIS; GO_STEROL_METABOLIC_PROCESS; GO_PLATELET_DEGRANULATION; GO_REGULATION_OF_CELLULAR_PROTEIN_LOCALIZATION; GO_REGULATION_OF_INTRACELLULAR_TRANSPORT; GO_REGULATED_EXOCYTOSIS; GO_ALCOHOL_BIOSYNTHETIC_PROCESS; GO_POSITIVE_REGULATION_OF_ESTABLISHMENT_OF_PROTEIN_LOCALIZATION; GO_REGULATION_OF_PROTEIN_TARGETING
Atf5	-1.61779	5.9441	-5.94299	2.88523e-08	1.0995e-06	0.376733	-1.85348	2	Down	GO_CIRCADIAN_RHYTHM; GO_FOREBRAIN_NEURON_DEVELOPMENT; GO_NEURON_DEVELOPMENT; GO_HINDBRAIN_DEVELOPMENT; GO_OLFACTORY_BULB_INTERNEURON_DIFFERENTIATION; GO_NEGATIVE_REGULATION_OF_CELL_DEVELOPMENT; GO_REGULATION_OF_MICROTUBULE_BASED_PROCESS; GO_NEGATIVE_REGULATION_OF_GLIOGENESIS; GO_NEGATIVE_REGULATION_OF_GLIAL_CELL_DIFFERENTIATION; GO_REGULATION_OF_NERVOUS_SYSTEM_DEVELOPMENT; GO_NEGATIVE_REGULATION_OF_NERVOUS_SYSTEM_DEVELOPMENT; GO_FOREBRAIN_DEVELOPMENT; GO_NEGATIVE_REGULATION_OF_ASTROCYTE_DIFFERENTIATION; GO_REGULATION_OF_ASTROCYTE_DIFFERENTIATION; GO_FOREBRAIN_GENERATION_OF_NEURONS; GO_REGULATION_OF_CELL_CYCLE_G2_M_PHASE_TRANSITION; GO_NEURAL_PRECURSOR_CELL_PROLIFERATION; GO_TRANSCRIPTION_FROM_RNA_POLYMERASE_II_PROMOTER; GO_NEGATIVE_REGULATION_OF_CELL_CYCLE_PROCESS; GO_CELL_PROLIFERATION; GO_MULTICELLULAR_ORGANISM_GROWTH; GO_CENTRAL_NERVOUS_SYSTEM_NEURON_DIFFERENTIATION; GO_REGULATION_OF_CENTROSOME_CYCLE; GO_REGULATION_OF_CELL_CYCLE; GO_NEGATIVE_REGULATION_OF_CELL_DEATH; GO_GROWTH; GO_FAT_CELL_DIFFERENTIATION; GO_HEAD_DEVELOPMENT; GO_OLFACTORY_LOBE_DEVELOPMENT; GO_REGULATION_OF_CYTOSKELETON_ORGANIZATION; GO_NEGATIVE_REGULATION_OF_CELL_CYCLE_G2_M_PHASE_TRANSITION; GO_NEGATIVE_REGULATION_OF_CELL_CYCLE_PHASE_TRANSITION; GO_NEGATIVE_REGULATION_OF_DEVELOPMENTAL_PROCESS; GO_RHYTHMIC_PROCESS; GO_REGULATION_OF_GLIAL_CELL_DIFFERENTIATION; GO_POSITIVE_REGULATION_OF_TRANSCRIPTION_FROM_RNA_POLYMERASE_II_PROMOTER; GO_NEURON_DIFFERENTIATION; GO_REGULATION_OF_CELL_CYCLE_PHASE_TRANSITION; GO_CENTRAL_NERVOUS_SYSTEM_NEURON_DEVELOPMENT; GO_REGULATION_OF_CELL_CYCLE_PROCESS; GO_TELENCEPHALON_DEVELOPMENT; GO_REGULATION_OF_GLIOGENESIS; GO_OLFACTORY_BULB_INTERNEURON_DEVELOPMENT; GO_NEGATIVE_REGULATION_OF_MULTICELLULAR_ORGANISMAL_PROCESS; GO_REGULATION_OF_CELL_DEVELOPMENT; GO_NEGATIVE_REGULATION_OF_CELL_DIFFERENTIATION; GO_NEGATIVE_REGULATION_OF_CELL_CYCLE; GO_CENTRAL_NERVOUS_SYSTEM_DEVELOPMENT; GO_POST_EMBRYONIC_DEVELOPMENT; GO_DEVELOPMENTAL_GROWTH; GO_NEGATIVE_REGULATION_OF_CELL_PROLIFERATION
Sepn1	-1.61473	4.96804	-5.94242	2.89298e-08	1.0995e-06	0.384867	-1.76578	2	Down	GO_RESPONSE_TO_NITroglEN_COMPOUND; GO_RESPIRATORY_GASEOUS_EXCHANGE; GO_MUSCLE_TISSUE_DEVELOPMENT; GO_SKELETAL_MUSCLE_TISSUE_REGENERATION; GO_REGULATION_OF_CALCIUM_MEDIATED_SIGNALING; GO_MUSCLE_ORGAN_DEVELOPMENT; GO_CHEMICAL_HOMEOSTASIS; GO_CELLULAR_RESPONSE_TO_ORGANIC_CYCLIC_COMPOUND; GO_RESPONSE_TO_WOUNDING; GO_REGULATION_OF_RECEPTOR_ACTIVITY; GO_STRIATED_MUSCLE_CELL_DIFFERENTIATION; GO_RESPIRATORY_SYSTEM_PROCESS; GO_REGENERATION; GO_REGULATION_OF_SEQUESTERING_OF_CALCIUM_ION; GO_MULTICELLULAR_ORGANISMAL_RESPONSE_TO_STRESS; GO_POSITIVE_REGULATION_OF_CELL_PROLIFERATION; GO_WOUND_HEALING; GO_REGULATION_OF_HOMEOSTATIC_PROCESS; GO_RESPONSE_TO_ALKALOID; GO_REGULATION_OF_TRANSPORTER_ACTIVITY; GO_POSITIVE_REGULATION_OF_RESPONSE_TO_OXIDATIVE_STRESS; GO_MUSCLE_STRUCTURE_DEVELOPMENT; GO_REGULATION_OF_CALCIUM_ION_TRANSMEMBRANE_TRANSPORT; GO_REGULATION_OF_CALCIUM_ION_IMPORT; GO_REGULATION_OF_METAL_ION_TRANSPORT; GO_REGULATION_OF_CALCIUM_ION_TRANSPORT; GO_SKELETAL_MUSCLE_ORGAN_DEVELOPMENT; GO_RESPONSE_TO_ORGANIC_CYCLIC_COMPOUND; GO_REGULATION_OF_ION_HOMEOSTASIS; GO_REGULATION_OF_CALCIUM_ION_TRANSPORT_INTO_CYTOSOL; GO_REGULATION_OF_RYANODINE_SENSITIVE_CALCIUM_RELEASE_CHANNEL_ACTIVITY; GO_TISSUE_REGENERATION; GO_TUBE_DEVELOPMENT; GO_OXIDATION_REDUCTION_PROCESS; GO_RESPONSE_TO_CAFFEINE; GO_CELLULAR_RESPONSE_TO_NITroglEN_COMPOUND; GO_GROWTH; GO_DIVALENT_INORGANIC_CATION_HOMEOSTASIS; GO_REGULATION_OF_CYTOPLASMIC_TRANSPORT; GO_REGULATION_OF_SYSTEM_PROCESS; GO_RESPONSE_TO_STIMULUS_INVOLVED_IN_REGULATION_OF_MUSCLE_ADAPTATION; GO_RESPONSE_TO_MUSCLE_ACTIVITY; GO_MITOCHONDRION_ORGANIZATION; GO_MYOTUBE_DIFFERENTIATION; GO_MUSCLE_FIBER_DEVELOPMENT; GO_CELLULAR_RESPONSE_TO_ENDOGENOUS_STIMULUS; GO_RESPIRATORY_SYSTEM_DEVELOPMENT; GO_ION_HOMEOSTASIS; GO_MYOTUBE_CELL_DEVELOPMENT; GO_SKELETAL_MUSCLE_CELL_DIFFERENTIATION; GO_REGULATION_OF_RELEASE_OF_SEQUESTERED_CALCIUM_ION_INTO_CYTOSOL; GO_REGULATION_OF_RESPONSE_TO_OXIDATIVE_STRESS; GO_REGULATION_OF_MUSCLE_SYSTEM_PROCESS; GO_REGULATION_OF_ION_TRANSPORT; GO_MUSCLE_CELL_DIFFERENTIATION; GO_REGULATION_OF_MUSCLE_ADAPTATION; GO_MUSCLE_CELL_DEVELOPMENT; GO_REGULATION_OF_INTRACELLULAR_TRANSPORT; GO_REGULATION_OF_CATION_CHANNEL_ACTIVITY; GO_RESPONSE_TO_OXIDATIVE_STRESS; GO_REGULATION_OF_CALCIUM_ION_TRANSMEMBRANE_TRANSPORTER_ACTIVITY; GO_RESPONSE_TO_PURINE_CONTAINING_COMPOUND; GO_CELLULAR_RESPONSE_TO_OXIDATIVE_STRESS; GO_REGULATION_OF_CATION_TRANSMEMBRANE_TRANSPORT; GO_DEVELOPMENTAL_GROWTH; GO_REGULATION_OF_SKELETAL_MUSCLE_CELL_PROLIFERATION; GO_REGULATION_OF_TRANSMEMBRANE_TRANSPORT; GO_LUNG_ALVEOLUS_DEVELOPMENT; GO_RESPONSE_TO_ACTIVITY; GO_CELLULAR_RESPONSE_TO_ALKALOID
Ncam1	-1.28153	6.39605	-5.9289	3.08263e-08	1.16499e-06	0.544364	-2.19233	2	Down	GO_MOVEMENT_IN_ENVIRONMENT_OF_OTHER_ORGANISM_INVOLVED_IN_SYMBIOTIC_INTERACTION; GO_NEURON_DEVELOPMENT; GO_CELL_PART_MORPHOGENESIS; GO_CYTOKINE_MEDIATED_SIGNALING_PATHWAY; GO_NEURON_PROJECTION_DEVELOPMENT; GO_REGULATION_OF_SYNAPSE_STRUCTURE_OR_ACTIVITY; GO_DEFENSE_RESPONSE; GO_POSITIVE_REGULATION_OF_HYDROLASE_ACTIVITY; GO_TAXIS; GO_REGULATION_OF_SYNAPTIC_PLASTICITY; GO_CELLULAR_RESPONSE_TO_INTERFERON_GAMMA; GO_INNATE_IMMUNE_RESPONSE; GO_PROTEIN_PHOSPHORYLATION; GO_INTERACTION_WITH_HOST; GO_NEURON_PROJECTION_MORPHOGENESIS; GO_VIRAL_LIFE_CYCLE; GO_CELL_MORPHOGENESIS_INVOLVED_IN_DIFFERENTIATION; GO_INTERFERON_GAMMA_MEDIATED_SIGNALING_PATHWAY; GO_CELLULAR_RESPONSE_TO_CYTOKINE_STIMULUS; GO_IMMUNE_RESPONSE; GO_INTERSPECIES_INTERACTION_BETWEEN_ORGANISMS; GO_CELLULAR_COMPONENT_MORPHOGENESIS; GO_CELL_PROJECTION_ORGANIZATION; GO_RESPONSE_TO_INTERFERON_GAMMA; GO_NEURON_DIFFERENTIATION; GO_CELL_MORPHOGENESIS_INVOLVED_IN_NEURON_DIFFERENTIATION; GO_NEURON_PROJECTION_GUIDANCE; GO_RESPONSE_TO_CYTOKINE; GO_SIGNAL_TRANSDUCTION_BY_PROTEIN_PHOSPHORYLATION; GO_MODULATION_OF_SYNAPTIC_TRANSMISSION; GO_REGULATION_OF_GTPASE_ACTIVITY; GO_BIOLOGICAL_ADHESION
Mgst1	0.605417	11.3513	5.92757	3.10195e-08	1.16901e-06	-0.610516	1.57138	2	Up	GO_RESPONSE_TO_NITroglEN_COMPOUND; GO_SULFUR_COMPOUND_METABOLIC_PROCESS; GO_SULFUR_COMPOUND_BIOSYNTHETIC_PROCESS; GO_CELLULAR_RESPONSE_TO_OXYGEN_CONTAINING_COMPOUND; GO_PEPTIDE_METABOLIC_PROCESS; GO_PROTEIN_OLIGOMERIZATION; GO_RESPONSE_TO_XENOBIOTIC_STIMULUS; GO_LEYDIG_CELL_DIFFERENTIATION; GO_GLUTATHIONE_DERIVATIVE_METABOLIC_PROCESS; GO_PROTEIN_TRIMERIZATION; GO_RESPONSE_TO_BACTERIUM; GO_REPRODUCTIVE_SYSTEM_DEVELOPMENT; GO_CELLULAR_AMIDE_METABOLIC_PROCESS; GO_DETOXIFICATION; GO_OXIDATION_REDUCTION_PROCESS; GO_RESPONSE_TO_LIPID; GO_CELLULAR_MODIFIED_AMINO_ACID_METABOLIC_PROCESS; GO_SEX_DIFFERENTIATION; GO_RESPONSE_TO_DRUG; GO_GLUTATHIONE_METABOLIC_PROCESS; GO_PROTEIN_HOMOOLIGOMERIZATION; GO_DEVELOPMENTAL_PROCESS_INVOLVED_IN_REPRODUCTION; GO_ORGANONITroglEN_COMPOUND_BIOSYNTHETIC_PROCESS; GO_RESPONSE_TO_HYDROPEROXIDE; GO_PROTEIN_HOMOTRIMERIZATION; GO_RESPONSE_TO_BIOTIC_STIMULUS; GO_RESPONSE_TO_TOXIC_SUBSTANCE; GO_RESPONSE_TO_OXIDATIVE_STRESS; GO_CELLULAR_RESPONSE_TO_OXIDATIVE_STRESS; GO_RESPONSE_TO_MOLECULE_OF_BACTERIAL_ORIGIN; GO_MALE_SEX_DIFFERENTIATION; GO_DEVELOPMENT_OF_PRIMARY_SEXUAL_CHARACTERISTICS
Axl	-1.38261	5.11645	-5.92076	3.20265e-08	1.20359e-06	0.894066	-1.45213	2	Down	GO_MOVEMENT_IN_ENVIRONMENT_OF_OTHER_ORGANISM_INVOLVED_IN_SYMBIOTIC_INTERACTION; GO_REGULATION_OF_CELL_ACTIVATION; GO_LEUKOCYTE_ACTIVATION; GO_NEGATIVE_REGULATION_OF_NEURON_APOPTOTIC_PROCESS; GO_DENDRITIC_CELL_DIFFERENTIATION; GO_NATURAL_KILLER_CELL_DIFFERENTIATION; GO_POSITIVE_REGULATION_OF_ENDOCYTOSIS; GO_POSITIVE_REGULATION_OF_HEMOPOIESIS; GO_MYELOID_CELL_HOMEOSTASIS; GO_REGULATION_OF_CYTOKINE_PRODUCTION; GO_REGULATION_OF_TUMOR_NECRosigS_FACTOR_SUPERFAMILY_CYTOKINE_PRODUCTION; GO_REGULATION_OF_LEUKOCYTE_APOPTOTIC_PROCESS; GO_CELLULAR_RESPONSE_TO_LIPID; GO_SECRETION_BY_CELL; GO_REGULATION_OF_INTERFERON_GAMMA_PRODUCTION; GO_CELLULAR_RESPONSE_TO_EXTERNAL_STIMULUS; GO_CELLULAR_RESPONSE_TO_BIOTIC_STIMULUS; GO_PLATELET_ACTIVATION; GO_RESPONSE_TO_WOUNDING; GO_CELLULAR_RESPONSE_TO_EXTRACELLULAR_STIMULUS; GO_ERYTHROCYTE_HOMEOSTASIS; GO_SINGLE_ORGANISM_CELL_ADHESION; GO_VASCULAR_ENDOTHELIAL_GROWTH_FACTOR_RECEPTOR_SIGNALING_PATHWAY; GO_REGULATION_OF_BODY_FLUID_LEVELS; GO_IMMUNE_SYSTEM_DEVELOPMENT; GO_APOPTOTIC_CELL_CLEARANCE; GO_CELL_ACTIVATION; GO_MALE_GAMETE_GENERATION; GO_OVULATION_CYCLE; GO_CELLULAR_RESPONSE_TO_OXYGEN_CONTAINING_COMPOUND; GO_LEUKOCYTE_DIFFERENTIATION; GO_FOREBRAIN_DEVELOPMENT; GO_REGULATION_OF_VESICLE_MEDIATED_TRANSPORT; GO_RESPONSE_TO_INTERFERON_ALPHA; GO_CELL_SUBSTRATE_ADHESION; GO_WOUND_HEALING; GO_DEFENSE_RESPONSE; GO_NEGATIVE_REGULATION_OF_LEUKOCYTE_APOPTOTIC_PROCESS; GO_FOREBRAIN_CELL_MIGRATION; GO_CELL_MOTILITY; GO_PEPTIDYL_AMINO_ACID_MODIFICATION; GO_SECRETION; GO_REGULATION_OF_LEUKOCYTE_DIFFERENTIATION; GO_SEXUAL_REPRODUCTION; GO_POSITIVE_REGULATION_OF_LEUKOCYTE_DIFFERENTIATION; GO_REGULATION_OF_HEMOPOIESIS; GO_LYMPHOCYTE_ACTIVATION; GO_ENZYME_LINKED_RECEPTOR_PROTEIN_SIGNALING_PATHWAY; GO_RESPONSE_TO_BACTERIUM; GO_CELL_MATURATION; GO_REGULATION_OF_NATURAL_KILLER_CELL_ACTIVATION; GO_NEGATIVE_REGULATION_OF_INTERFERON_GAMMA_PRODUCTION; GO_REPRODUCTIVE_SYSTEM_DEVELOPMENT; GO_POSITIVE_REGULATION_OF_IMMUNE_SYSTEM_PROCESS; GO_PROTEIN_KINASE_B_SIGNALING; GO_REGULATION_OF_NEURON_APOPTOTIC_PROCESS; GO_INNATE_IMMUNE_RESPONSE; GO_POSITIVE_REGULATION_OF_CELL_ACTIVATION; GO_PROTEIN_PHOSPHORYLATION; GO_REGULATION_OF_LYMPHOCYTE_DIFFERENTIATION; GO_INTERACTION_WITH_HOST; GO_HOMEOSTASIS_OF_NUMBER_OF_CELLS; GO_INFLAMMATORY_RESPONSE; GO_RESPONSE_TO_EXTRACELLULAR_STIMULUS; GO_FEMALE_SEX_DIFFERENTIATION; GO_VIRAL_LIFE_CYCLE; GO_CELL_MORPHOGENESIS_INVOLVED_IN_DIFFERENTIATION; GO_NEURON_MIGRATION; GO_SUBSTRATE_ADHESION_DEPENDENT_CELL_SPREADING; GO_NEGATIVE_REGULATION_OF_CELL_DEATH; GO_RESPONSE_TO_LIPID; GO_NATURAL_KILLER_CELL_ACTIVATION; GO_POSITIVE_REGULATION_OF_LYMPHOCYTE_DIFFERENTIATION; GO_BLOOD_VESSEL_REMODELING; GO_CELLULAR_RESPONSE_TO_CYTOKINE_STIMULUS; GO_TISSUE_REMODELING; GO_REGULATION_OF_ENDOCYTOSIS; GO_POSITIVE_REGULATION_OF_INTRACELLULAR_SIGNAL_TRANSDUCTION; GO_HEAD_DEVELOPMENT; GO_IMMUNE_RESPONSE; GO_POSITIVE_REGULATION_OF_RESPONSE_TO_CYTOKINE_STIMULUS; GO_INTERSPECIES_INTERACTION_BETWEEN_ORGANISMS; GO_SEX_DIFFERENTIATION; GO_POSITIVE_REGULATION_OF_PROTEIN_KINASE_B_SIGNALING; GO_MULTI_ORGANISM_REPRODUCTIVE_PROCESS; GO_PEPTIDYL_TYRosigNE_MODIFICATION; GO_GAMETE_GENERATION; GO_CELLULAR_COMPONENT_MORPHOGENESIS; GO_RHYTHMIC_PROCESS; GO_NEGATIVE_REGULATION_OF_CELL_ACTIVATION; GO_DEVELOPMENTAL_PROCESS_INVOLVED_IN_REPRODUCTION; GO_REGULATION_OF_NEURON_DEATH; GO_REGULATION_OF_PROTEIN_KINASE_B_SIGNALING; GO_POSITIVE_REGULATION_OF_NATURAL_KILLER_CELL_ACTIVATION; GO_RESPONSE_TO_BIOTIC_STIMULUS; GO_TRANSMEMBRANE_RECEPTOR_PROTEIN_TYRosigNE_KINASE_SIGNALING_PATHWAY; GO_POSITIVE_REGULATION_OF_TRANSPORT; GO_NEGATIVE_REGULATION_OF_IMMUNE_SYSTEM_PROCESS; GO_REGULATION_OF_RESPONSE_TO_CYTOKINE_STIMULUS; GO_RESPONSE_TO_CYTOKINE; GO_POSITIVE_REGULATION_OF_CELL_DIFFERENTIATION; GO_GENITALIA_DEVELOPMENT; GO_MULTICELLULAR_ORGANISM_REPRODUCTION; GO_NEGATIVE_REGULATION_OF_CYTOKINE_PRODUCTION; GO_ENDOCYTOSIS; GO_NEGATIVE_REGULATION_OF_MULTICELLULAR_ORGANISMAL_PROCESS; GO_FEMALE_GENITALIA_DEVELOPMENT; GO_NEGATIVE_REGULATION_OF_NEURON_DEATH; GO_PHAGOCYTOSIS; GO_CENTRAL_NERVOUS_SYSTEM_DEVELOPMENT; GO_DEVELOPMENTAL_MATURATION; GO_NEGATIVE_REGULATION_OF_TUMOR_NECRosigS_FACTOR_SUPERFAMILY_CYTOKINE_PRODUCTION; GO_BIOLOGICAL_ADHESION; GO_HEMOSTASIS; GO_LYMPHOCYTE_DIFFERENTIATION; GO_RESPONSE_TO_MOLECULE_OF_BACTERIAL_ORIGIN
Itm2b	-0.482843	9.05941	-5.90886	3.38649e-08	1.2621e-06	0.0473516	-1.86681	2	Down	GO_NEGATIVE_REGULATION_OF_GLYCOPROTEIN_BIOSYNTHETIC_PROCESS; GO_REGULATION_OF_GLYCOPROTEIN_METABOLIC_PROCESS; GO_NEGATIVE_REGULATION_OF_GLYCOPROTEIN_METABOLIC_PROCESS; GO_NEGATIVE_REGULATION_OF_PROTEIN_METABOLIC_PROCESS
Sncg	1.48722	5.21363	5.89633	3.59102e-08	1.33463e-06	-0.434389	1.13579	2	Up	GO_SINGLE_ORGANISM_BEHAVIOR; GO_SYNAPSE_ORGANIZATION; GO_SECRETION_BY_CELL; GO_ADULT_BEHAVIOR; GO_PROTEIN_SECRETION; GO_REGULATION_OF_NEUROTRANSMITTER_SECRETION; GO_CELL_CELL_SIGNALING; GO_REGULATION_OF_DOPAMINE_SECRETION; GO_ADULT_LOCOMOTORY_BEHAVIOR; GO_REGULATION_OF_NEUROTRANSMITTER_LEVELS; GO_SECRETION; GO_REGULATION_OF_CATECHOLAMINE_SECRETION; GO_REGULATION_OF_AMINE_TRANSPORT; GO_REGULATION_OF_SECRETION; GO_REGULATION_OF_NEUROTRANSMITTER_TRANSPORT; GO_SYNAPTIC_SIGNALING; GO_LOCOMOTORY_BEHAVIOR; GO_REGULATION_OF_ION_TRANSPORT; GO_MODULATION_OF_SYNAPTIC_TRANSMISSION; GO_REGULATION_OF_ANION_TRANSPORT; GO_BEHAVIOR
Igsf3	-1.81738	2.53242	-5.87925	3.88974e-08	1.42739e-06	0.12208	-1.76582	2	Down	GO_EXOCRINE_SYSTEM_DEVELOPMENT; GO_GLAND_DEVELOPMENT
Fkbp10	-1.63499	4.54302	-5.87853	3.9028e-08	1.42739e-06	0.214845	-2.06204	2	Down	GO_PEPTIDYL_AMINO_ACID_MODIFICATION; GO_PROTEIN_FOLDING; GO_PEPTIDYL_PROLINE_MODIFICATION; GO_CHAPERONE_MEDIATED_PROTEIN_FOLDING
Ccnd1	-1.52706	5.30936	-5.87819	3.90908e-08	1.42739e-06	-0.0587092	-2.16074	2	Down	GO_POSITIVE_REGULATION_OF_KINASE_ACTIVITY; GO_RESPONSE_TO_NITroglEN_COMPOUND; GO_RESPONSE_TO_ETHANOL; GO_HEPATICOBILIARY_SYSTEM_DEVELOPMENT; GO_RESPONSE_TO_IONIZING_RADIATION; GO_EPITHELIUM_DEVELOPMENT; GO_ORGAN_REGENERATION; GO_REGULATION_OF_MAMMARY_GLAND_EPITHELIAL_CELL_PROLIFERATION; GO_RESPONSE_TO_ESTRADIOL; GO_CELL_DIVISION; GO_RESPONSE_TO_STEROID_HORMONE; GO_RESPONSE_TO_CortiICOSTEROID; GO_RESPONSE_TO_ENDOPLASMIC_RETICULUM_STRESS; GO_MAMMARY_GLAND_EPITHELIUM_DEVELOPMENT; GO_REGULATION_OF_KINASE_ACTIVITY; GO_CELL_CYCLE_PHASE_TRANSITION; GO_POSITIVE_REGULATION_OF_MITOTIC_CELL_CYCLE; GO_REGULATION_OF_BODY_FLUID_LEVELS; GO_REGENERATION; GO_REGULATION_OF_TRANSFERASE_ACTIVITY; GO_REGULATION_OF_WNT_SIGNALING_PATHWAY; GO_POSITIVE_REGULATION_OF_EPITHELIAL_CELL_PROLIFERATION; GO_WNT_SIGNALING_PATHWAY; GO_CELLULAR_RESPONSE_TO_TOPOLOGICALLY_INCORRECT_PROTEIN; GO_RESPONSE_TO_INORGANIC_SUBSTANCE; GO_POSITIVE_REGULATION_OF_CELL_PROLIFERATION; GO_RESPONSE_TO_METAL_ION; GO_REGULATION_OF_CELL_CYCLE_G2_M_PHASE_TRANSITION; GO_REGULATION_OF_EPITHELIAL_CELL_DIFFERENTIATION; GO_SECRETION; GO_RESPONSE_TO_MAGNESIUM_ION; GO_REGULATION_OF_EPITHELIAL_CELL_PROLIFERATION; GO_POSITIVE_REGULATION_OF_CELL_CYCLE_G2_M_PHASE_TRANSITION; GO_MITOTIC_CELL_CYCLE; GO_LEYDIG_CELL_DIFFERENTIATION; GO_NEGATIVE_REGULATION_OF_CELL_CYCLE_PROCESS; GO_CANONICAL_WNT_SIGNALING_PATHWAY; GO_REPRODUCTIVE_SYSTEM_DEVELOPMENT; GO_RESPONSE_TO_KETONE; GO_G1_DNA_DAMAGE_CHECKPOINT; GO_POSITIVE_REGULATION_OF_PHOSPHORUS_METABOLIC_PROCESS; GO_CELL_PROLIFERATION; GO_RESPONSE_TO_HORMONE; GO_NEGATIVE_REGULATION_OF_CELL_CYCLE_ARREST; GO_REGULATION_OF_CELL_CYCLE_G1_S_PHASE_TRANSITION; GO_RESPONSE_TO_ORGANIC_CYCLIC_COMPOUND; GO_POSITIVE_REGULATION_OF_CELL_CYCLE_PROCESS; GO_CELL_CYCLE_G1_S_PHASE_TRANSITION; GO_PROTEIN_PHOSPHORYLATION; GO_LIVER_REGENERATION; GO_RESPONSE_TO_ESTroglEN; GO_POSITIVE_REGULATION_OF_PROTEIN_SERINE_THREONINE_KINASE_ACTIVITY; GO_POSITIVE_REGULATION_OF_TRANSFERASE_ACTIVITY; GO_NEGATIVE_REGULATION_OF_MITOTIC_CELL_CYCLE; GO_RESPONSE_TO_UV; GO_RESPONSE_TO_RADIATION; GO_REGULATION_OF_CELL_CYCLE; GO_RESPONSE_TO_EXTRACELLULAR_STIMULUS; GO_MITOTIC_DNA_INTEGRITY_CHECKPOINT; GO_MAMMARY_GLAND_DEVELOPMENT; GO_MITOTIC_CELL_CYCLE_CHECKPOINT; GO_RESPONSE_TO_LIPID; GO_FAT_CELL_DIFFERENTIATION; GO_RESPONSE_TO_ABIOTIC_STIMULUS; GO_RESPONSE_TO_CortiICOSTERONE; GO_SEX_DIFFERENTIATION; GO_RESPONSE_TO_VITAMIN_E; GO_RESPONSE_TO_DRUG; GO_NEGATIVE_REGULATION_OF_CELL_CYCLE_PHASE_TRANSITION; GO_NEGATIVE_REGULATION_OF_CELL_CYCLE_G1_S_PHASE_TRANSITION; GO_NEGATIVE_REGULATION_OF_DEVELOPMENTAL_PROCESS; GO_REGULATION_OF_CELL_CYCLE_ARREST; GO_BODY_FLUID_SECRETION; GO_RESPONSE_TO_VITAMIN; GO_NEGATIVE_REGULATION_OF_EPITHELIAL_CELL_DIFFERENTIATION; GO_DEVELOPMENTAL_PROCESS_INVOLVED_IN_REPRODUCTION; GO_REGULATION_OF_CYCLIN_DEPENDENT_PROTEIN_KINASE_ACTIVITY; GO_MAMMARY_GLAND_LOBULE_DEVELOPMENT; GO_DNA_INTEGRITY_CHECKPOINT; GO_RESPONSE_TO_MINERALOCortiICOID; GO_RESPONSE_TO_X_RAY; GO_REGULATION_OF_CELL_CYCLE_PHASE_TRANSITION; GO_RESPONSE_TO_TRANSITION_METAL_NANOPARTICLE; GO_EPITHELIAL_CELL_PROLIFERATION; GO_REGULATION_OF_PROTEIN_SERINE_THREONINE_KINASE_ACTIVITY; GO_GLAND_DEVELOPMENT; GO_REGULATION_OF_CELL_CYCLE_PROCESS; GO_CELL_CYCLE_CHECKPOINT; GO_MAMMARY_GLAND_EPITHELIAL_CELL_PROLIFERATION; GO_RESPONSE_TO_NUTRIENT; GO_NEGATIVE_REGULATION_OF_WNT_SIGNALING_PATHWAY; GO_POSITIVE_REGULATION_OF_CELL_CYCLE; GO_RESPONSE_TO_ALCOHOL; GO_NEGATIVE_REGULATION_OF_TRANSCRIPTION_FROM_RNA_POLYMERASE_II_PROMOTER; GO_NEGATIVE_REGULATION_OF_CELL_DIFFERENTIATION; GO_REGULATION_OF_MITOTIC_CELL_CYCLE; GO_POSITIVE_REGULATION_OF_CELL_CYCLE_PHASE_TRANSITION; GO_RESPONSE_TO_LIGHT_STIMULUS; GO_NEGATIVE_REGULATION_OF_CELL_CYCLE; GO_POSITIVE_REGULATION_OF_CYCLIN_DEPENDENT_PROTEIN_KINASE_ACTIVITY; GO_CELLULAR_RESPONSE_TO_DNA_DAMAGE_STIMULUS; GO_CELL_CYCLE_PROCESS; GO_RESPONSE_TO_IRON_ION; GO_RESPONSE_TO_TOPOLOGICALLY_INCORRECT_PROTEIN; GO_MALE_SEX_DIFFERENTIATION; GO_RESPONSE_TO_LEPTIN; GO_DEVELOPMENT_OF_PRIMARY_SEXUAL_CHARACTERISTICS; GO_RESPONSE_TO_CALCIUM_ION; GO_LACTATION
Snai2	-1.30152	5.26423	-5.87615	3.94645e-08	1.43502e-06	0.0617251	-1.86179	2	Down	GO_NEGATIVE_REGULATION_OF_EPITHELIAL_CELL_PROLIFERATION; GO_ANATOMICAL_STRUCTURE_FORMATION_INVOLVED_IN_MORPHOGENESIS; GO_NEUROLOGICAL_SYSTEM_PROCESS; GO_SENSORY_PERCEPTION; GO_RESPONSE_TO_IONIZING_RADIATION; GO_EPITHELIUM_DEVELOPMENT; GO_CELL_MIGRATION_INVOLVED_IN_HEART_DEVELOPMENT; GO_REGULATION_OF_FAT_CELL_DIFFERENTIATION; GO_CELLULAR_RESPONSE_TO_EPIDERMAL_GROWTH_FACTOR_STIMULUS; GO_REGULATION_OF_MORPHOGENESIS_OF_A_BRANCHING_STRUCTURE; GO_REGULATION_OF_CYTOKINE_PRODUCTION; GO_CARTILAGE_DEVELOPMENT; GO_REGULATION_OF_CARTILAGE_DEVELOPMENT; GO_NEGATIVE_REGULATION_OF_LIPID_METABOLIC_PROCESS; GO_SENSORY_PERCEPTION_OF_MECHANICAL_STIMULUS; GO_REGULATION_OF_CANONICAL_WNT_SIGNALING_PATHWAY; GO_ENDOCARDIAL_CUSHION_DEVELOPMENT; GO_REGULATION_OF_RESPONSE_TO_EXTRACELLULAR_STIMULUS; GO_POSITIVE_REGULATION_OF_FAT_CELL_DIFFERENTIATION; GO_NEGATIVE_REGULATION_OF_RESPONSE_TO_DNA_DAMAGE_STIMULUS; GO_POSITIVE_REGULATION_OF_LOCOMOTION; GO_TISSUE_MORPHOGENESIS; GO_NEGATIVE_REGULATION_OF_STEROID_METABOLIC_PROCESS; GO_WHITE_FAT_CELL_DIFFERENTIATION; GO_NEGATIVE_REGULATION_OF_LIPID_BIOSYNTHETIC_PROCESS; GO_OSTEOBLAST_DIFFERENTIATION; GO_NEGATIVE_REGULATION_OF_CELL_CELL_ADHESION; GO_NEGATIVE_REGULATION_OF_ALCOHOL_BIOSYNTHETIC_PROCESS; GO_REGULATION_OF_CELL_JUNCTION_ASSEMBLY; GO_SKELETAL_SYSTEM_DEVELOPMENT; GO_REGULATION_OF_WNT_SIGNALING_PATHWAY; GO_POSITIVE_REGULATION_OF_ORGANELLE_ORGANIZATION; GO_REGULATION_OF_CELLULAR_COMPONENT_BIOGENESIS; GO_CARTILAGE_MORPHOGENESIS; GO_NEGATIVE_REGULATION_OF_INTRINSIC_APOPTOTIC_SIGNALING_PATHWAY_IN_RESPONSE_TO_DNA_DAMAGE; GO_ENDOCARDIAL_CUSHION_MORPHOGENESIS; GO_NEGATIVE_REGULATION_OF_CELLULAR_PROTEIN_LOCALIZATION; GO_RESPONSE_TO_EPIDERMAL_GROWTH_FACTOR; GO_WNT_SIGNALING_PATHWAY; GO_EPITHELIAL_TO_MESENCHYMAL_TRANSITION; GO_NEGATIVE_REGULATION_OF_CYTOPLASMIC_TRANSPORT; GO_REGULATION_OF_VITAMIN_METABOLIC_PROCESS; GO_REGULATION_OF_DNA_DAMAGE_RESPONSE_SIGNAL_TRANSDUCTION_BY_P53_CLASS_MEDIATOR; GO_NEGATIVE_REGULATION_OF_INTRACELLULAR_SIGNAL_TRANSDUCTION; GO_ENDOCARDIAL_CUSHION_FORMATION; GO_CELL_MOTILITY; GO_PIGMENTATION; GO_REGULATION_OF_EPITHELIAL_CELL_PROLIFERATION; GO_REGULATION_OF_LIPID_BIOSYNTHETIC_PROCESS; GO_NEGATIVE_REGULATION_OF_STEM_CELL_PROLIFERATION; GO_NEGATIVE_REGULATION_OF_EXTRINSIC_APOPTOTIC_SIGNALING_PATHWAY; GO_REGULATION_OF_RESPONSE_TO_EXTERNAL_STIMULUS; GO_NEGATIVE_REGULATION_OF_INTRACELLULAR_PROTEIN_TRANSPORT; GO_REGULATION_OF_LIPID_METABOLIC_PROCESS; GO_PALATE_DEVELOPMENT; GO_NEGATIVE_REGULATION_OF_TRANSPORT; GO_CELL_JUNCTION_ORGANIZATION; GO_NEGATIVE_REGULATION_OF_INTRINSIC_APOPTOTIC_SIGNALING_PATHWAY; GO_MESENCHYMAL_CELL_DIFFERENTIATION; GO_REGULATION_OF_NUCLEOCYTOPLASMIC_TRANSPORT; GO_CANONICAL_WNT_SIGNALING_PATHWAY; GO_HEART_MORPHOGENESIS; GO_RESPONSE_TO_FIBROBLAST_GROWTH_FACTOR; GO_NEGATIVE_REGULATION_OF_RESPONSE_TO_EXTRACELLULAR_STIMULUS; GO_NEGATIVE_REGULATION_OF_ESTABLISHMENT_OF_PROTEIN_LOCALIZATION; GO_REGULATION_OF_KERATINOCYTE_PROLIFERATION; GO_ORGAN_MORPHOGENESIS; GO_REGULATION_OF_EXTRINSIC_APOPTOTIC_SIGNALING_PATHWAY; GO_REGULATION_OF_EXTRINSIC_APOPTOTIC_SIGNALING_PATHWAY_IN_ABSENCE_OF_LIGAND; GO_REGULATION_OF_CELL_ADHESION_MEDIATED_BY_INTEGRIN; GO_REGULATION_OF_CHEMOKINE_PRODUCTION; GO_REGULATION_OF_CHONDROCYTE_DIFFERENTIATION; GO_NEGATIVE_REGULATION_OF_NUCLEOCYTOPLASMIC_TRANSPORT; GO_NEGATIVE_REGULATION_OF_CARTILAGE_DEVELOPMENT; GO_NOTCH_SIGNALING_PATHWAY; GO_RESPONSE_TO_RADIATION; GO_HEART_DEVELOPMENT; GO_NEGATIVE_REGULATION_OF_ANOIKIS; GO_REGULATION_OF_INTRACELLULAR_PROTEIN_TRANSPORT; GO_CELL_MORPHOGENESIS_INVOLVED_IN_DIFFERENTIATION; GO_POSITIVE_REGULATION_OF_CHROMATIN_MODIFICATION; GO_NEGATIVE_REGULATION_OF_CELL_DEATH; GO_REGULATION_OF_PROTEIN_ACETYLATION; GO_NEGATIVE_REGULATION_OF_CANONICAL_WNT_SIGNALING_PATHWAY; GO_CELLULAR_RESPONSE_TO_IONIZING_RADIATION; GO_REGULATION_OF_PROTEIN_LOCALIZATION; GO_REGULATION_OF_PROTEIN_IMPORT; GO_FAT_CELL_DIFFERENTIATION; GO_RESPONSE_TO_ABIOTIC_STIMULUS; GO_REGULATION_OF_CYTOPLASMIC_TRANSPORT; GO_OSSIFICATION; GO_REGULATION_OF_CELL_CELL_ADHESION; GO_REGULATION_OF_OSTEOBLAST_DIFFERENTIATION; GO_REGULATION_OF_ANOIKIS; GO_REGULATION_OF_INTRINSIC_APOPTOTIC_SIGNALING_PATHWAY_IN_RESPONSE_TO_DNA_DAMAGE; GO_REGULATION_OF_CATENIN_IMPORT_INTO_NUCLEUS; GO_RESPONSE_TO_GROWTH_FACTOR; GO_REGULATION_OF_STEM_CELL_PROLIFERATION; GO_REGULATION_OF_CHROMATIN_ORGANIZATION; GO_POSITIVE_REGULATION_OF_PROTEIN_ACETYLATION; GO_CELLULAR_RESPONSE_TO_RADIATION; GO_NEGATIVE_REGULATION_OF_APOPTOTIC_SIGNALING_PATHWAY; GO_REGULATION_OF_SIGNAL_TRANSDUCTION_BY_P53_CLASS_MEDIATOR; GO_CELLULAR_COMPONENT_MORPHOGENESIS; GO_NEGATIVE_REGULATION_OF_DEVELOPMENTAL_PROCESS; GO_REGULATION_OF_ANATOMICAL_STRUCTURE_MORPHOGENESIS; GO_POSITIVE_REGULATION_OF_CHROMOSOME_ORGANIZATION; GO_REGULATION_OF_CELLULAR_RESPONSE_TO_STRESS; GO_MESENCHYME_DEVELOPMENT; GO_CONNECTIVE_TISSUE_DEVELOPMENT; GO_REGULATION_OF_STEROID_BIOSYNTHETIC_PROCESS; GO_CELLULAR_RESPONSE_TO_ENDOGENOUS_STIMULUS; GO_EPITHELIAL_TO_MESENCHYMAL_TRANSITION_INVOLVED_IN_ENDOCARDIAL_CUSHION_FORMATION; GO_NEGATIVE_REGULATION_OF_SIGNAL_TRANSDUCTION_BY_P53_CLASS_MEDIATOR; GO_REGULATION_OF_CHROMOSOME_ORGANIZATION; GO_REGULATION_OF_CELL_ADHESION; GO_REGULATION_OF_STEROID_METABOLIC_PROCESS; GO_CARDIAC_EPITHELIAL_TO_MESENCHYMAL_TRANSITION; GO_REGULATION_OF_PROTEIN_LOCALIZATION_TO_NUCLEUS; GO_SUBSTRATE_DEPENDENT_CELL_MIGRATION; GO_STEM_CELL_DIFFERENTIATION; GO_NEGATIVE_REGULATION_OF_CELL_ADHESION; GO_REGULATION_OF_CELLULAR_COMPONENT_MOVEMENT; GO_POSITIVE_REGULATION_OF_CELL_DIFFERENTIATION; GO_REGULATION_OF_ALCOHOL_BIOSYNTHETIC_PROCESS; GO_MESENCHYME_MORPHOGENESIS; GO_CELLULAR_COMPONENT_DISASSEMBLY; GO_NEGATIVE_REGULATION_OF_WNT_SIGNALING_PATHWAY; GO_REGULATION_OF_CELLULAR_PROTEIN_LOCALIZATION; GO_NEGATIVE_REGULATION_OF_MULTICELLULAR_ORGANISMAL_PROCESS; GO_REGULATION_OF_INTRACELLULAR_TRANSPORT; GO_NEGATIVE_REGULATION_OF_TRANSCRIPTION_FROM_RNA_POLYMERASE_II_PROMOTER; GO_REGULATION_OF_INTRINSIC_APOPTOTIC_SIGNALING_PATHWAY; GO_NEGATIVE_REGULATION_OF_CELL_DIFFERENTIATION; GO_REGULATION_OF_ORGAN_MORPHOGENESIS; GO_CIRCULATORY_SYSTEM_DEVELOPMENT; GO_NEGATIVE_REGULATION_OF_SIGNAL_TRANSDUCTION_IN_ABSENCE_OF_LIGAND; GO_REGULATION_OF_RESPONSE_TO_DNA_DAMAGE_STIMULUS; GO_NEGATIVE_REGULATION_OF_CHONDROCYTE_DIFFERENTIATION; GO_NEURAL_CREST_CELL_DIFFERENTIATION; GO_CELLULAR_RESPONSE_TO_ABIOTIC_STIMULUS; GO_REGULATION_OF_PROTEIN_TARGETING; GO_NEGATIVE_REGULATION_OF_INTRACELLULAR_TRANSPORT; GO_REGULATION_OF_BICELLULAR_TIGHT_JUNCTION_ASSEMBLY; GO_NEGATIVE_REGULATION_OF_KERATINOCYTE_PROLIFERATION; GO_NEGATIVE_REGULATION_OF_DNA_DAMAGE_RESPONSE_SIGNAL_TRANSDUCTION_BY_P53_CLASS_MEDIATOR; GO_NEGATIVE_REGULATION_OF_RESPONSE_TO_EXTERNAL_STIMULUS; GO_REGULATION_OF_OSSIFICATION; GO_REGULATION_OF_APOPTOTIC_SIGNALING_PATHWAY; GO_NEGATIVE_REGULATION_OF_CELL_PROLIFERATION
Pi15	-1.909	3.85403	-5.87417	3.9832e-08	1.44447e-06	0.321714	-1.66661	2	Down	GO_NEGATIVE_REGULATION_OF_PROTEOLYSIS; GO_REGULATION_OF_PEPTIDASE_ACTIVITY; GO_NEGATIVE_REGULATION_OF_MOLECULAR_FUNCTION; GO_NEGATIVE_REGULATION_OF_CATALYTIC_ACTIVITY; GO_NEGATIVE_REGULATION_OF_HYDROLASE_ACTIVITY; GO_NEGATIVE_REGULATION_OF_PROTEIN_METABOLIC_PROCESS; GO_REGULATION_OF_PROTEOLYSIS; GO_NEGATIVE_REGULATION_OF_PEPTIDASE_ACTIVITY
Gng12	-0.703398	7.78494	-5.86691	4.12058e-08	1.49027e-06	0.369769	-2.02872	2	Down	GO_RESPONSE_TO_NITroglEN_COMPOUND; GO_RESPONSE_TO_PEPTIDE; GO_CELLULAR_RESPONSE_TO_OXYGEN_CONTAINING_COMPOUND; GO_FOREBRAIN_DEVELOPMENT; GO_RESPONSE_TO_GLUCAGON; GO_CELLULAR_RESPONSE_TO_HORMONE_STIMULUS; GO_RESPONSE_TO_BACTERIUM; GO_CEREBRAL_CortiEX_DEVELOPMENT; GO_CELLULAR_RESPONSE_TO_GLUCAGON_STIMULUS; GO_RESPONSE_TO_HORMONE; GO_G_PROTEIN_COUPLED_RECEPTOR_SIGNALING_PATHWAY; GO_PALLIUM_DEVELOPMENT; GO_CELLULAR_RESPONSE_TO_NITroglEN_COMPOUND; GO_RESPONSE_TO_LIPID; GO_HEAD_DEVELOPMENT; GO_CELLULAR_RESPONSE_TO_ENDOGENOUS_STIMULUS; GO_RESPONSE_TO_BIOTIC_STIMULUS; GO_CELLULAR_RESPONSE_TO_PEPTIDE; GO_TELENCEPHALON_DEVELOPMENT; GO_CENTRAL_NERVOUS_SYSTEM_DEVELOPMENT; GO_RESPONSE_TO_MOLECULE_OF_BACTERIAL_ORIGIN
Zmym4	-1.75011	3.18864	-5.86508	4.15606e-08	1.49908e-06	0.146201	-1.74743	2	Down	GO_CYTOSKELETON_ORGANIZATION; GO_REGULATION_OF_ANATOMICAL_STRUCTURE_MORPHOGENESIS; GO_REGULATION_OF_CELL_MORPHOGENESIS
Pdzrn3	-1.79083	4.81024	-5.84442	4.57646e-08	1.6332e-06	0.352571	-2.51937	2	Down	GO_NEUROMUSCULAR_JUNCTION_DEVELOPMENT; GO_SYNAPSE_ORGANIZATION; GO_PROTEIN_MODIFICATION_BY_SMALL_PROTEIN_CONJUGATION_OR_REMOVAL; GO_PROTEIN_UBIQUITINATION
Bst2	-1.84019	3.83238	-5.83765	4.72301e-08	1.68104e-06	-0.467089	-2.87758	2	Down	GO_LEUKOCYTE_ACTIVATION; GO_NEGATIVE_REGULATION_OF_PROTEOLYSIS; GO_REGULATION_OF_CYTOKINE_PRODUCTION; GO_NEGATIVE_REGULATION_OF_PRODUCTION_OF_MOLECULAR_MEDIATOR_OF_IMMUNE_RESPONSE; GO_NEGATIVE_REGULATION_OF_LEUKOCYTE_MEDIATED_IMMUNITY; GO_NEGATIVE_REGULATION_OF_CELL_GROWTH; GO_NEGATIVE_REGULATION_OF_VIRAL_PROCESS; GO_NEGATIVE_REGULATION_OF_CYTOKINE_PRODUCTION_INVOLVED_IN_IMMUNE_RESPONSE; GO_RESPONSE_TO_TYPE_I_INTERFERON; GO_CYTOKINE_MEDIATED_SIGNALING_PATHWAY; GO_NEGATIVE_REGULATION_OF_LOCOMOTION; GO_CELL_CELL_SIGNALING; GO_DEFENSE_RESPONSE_TO_VIRUS; GO_CELL_ACTIVATION; GO_REGULATION_OF_IMMUNE_RESPONSE; GO_RESPONSE_TO_INTERFERON_BETA; GO_REGULATION_OF_GROWTH; GO_RESPONSE_TO_INTERFERON_ALPHA; GO_REGULATION_OF_ACTIN_FILAMENT_BASED_PROCESS; GO_REGULATION_OF_CYTOKINE_PRODUCTION_INVOLVED_IN_IMMUNE_RESPONSE; GO_DEFENSE_RESPONSE; GO_NEGATIVE_REGULATION_OF_TRANSPORT; GO_LYMPHOCYTE_ACTIVATION; GO_DEFENSE_RESPONSE_TO_OTHER_ORGANISM; GO_B_CELL_ACTIVATION; GO_HUMORAL_IMMUNE_RESPONSE; GO_REGULATION_OF_SYMBIOSIS_ENCOMPASSING_MUTUALISM_THROUGH_PARASITISM; GO_CELL_PROLIFERATION; GO_REGULATION_OF_CELL_GROWTH; GO_REGULATION_OF_I_KAPPAB_KINASE_NF_KAPPAB_SIGNALING; GO_INNATE_IMMUNE_RESPONSE; GO_REGULATION_OF_PEPTIDASE_ACTIVITY; GO_NEGATIVE_REGULATION_OF_MOLECULAR_FUNCTION; GO_NEGATIVE_REGULATION_OF_CATALYTIC_ACTIVITY; GO_CELLULAR_RESPONSE_TO_CYTOKINE_STIMULUS; GO_POSITIVE_REGULATION_OF_INTRACELLULAR_SIGNAL_TRANSDUCTION; GO_NEGATIVE_REGULATION_OF_GROWTH; GO_IMMUNE_RESPONSE; GO_REGULATION_OF_CYTOSKELETON_ORGANIZATION; GO_REGULATION_OF_LEUKOCYTE_MEDIATED_IMMUNITY; GO_NEGATIVE_REGULATION_OF_HYDROLASE_ACTIVITY; GO_REGULATION_OF_MULTI_ORGANISM_PROCESS; GO_NEGATIVE_REGULATION_OF_PROTEIN_METABOLIC_PROCESS; GO_RESPONSE_TO_INTERFERON_GAMMA; GO_NEGATIVE_REGULATION_OF_MULTI_ORGANISM_PROCESS; GO_RESPONSE_TO_BIOTIC_STIMULUS; GO_REGULATION_OF_CELLULAR_COMPONENT_MOVEMENT; GO_NEGATIVE_REGULATION_OF_IMMUNE_SYSTEM_PROCESS; GO_NEGATIVE_REGULATION_OF_IMMUNE_RESPONSE; GO_REGULATION_OF_IMMUNE_EFFECTOR_PROCESS; GO_POSITIVE_REGULATION_OF_I_KAPPAB_KINASE_NF_KAPPAB_SIGNALING; GO_RESPONSE_TO_CYTOKINE; GO_REGULATION_OF_VIRAL_GENOME_REPLICATION; GO_NEGATIVE_REGULATION_OF_VIRAL_GENOME_REPLICATION; GO_NEGATIVE_REGULATION_OF_CYTOKINE_PRODUCTION; GO_REGULATION_OF_PROTEOLYSIS; GO_NEGATIVE_REGULATION_OF_IMMUNE_EFFECTOR_PROCESS; GO_NEGATIVE_REGULATION_OF_MULTICELLULAR_ORGANISMAL_PROCESS; GO_REGULATION_OF_INTRACELLULAR_TRANSPORT; GO_RESPONSE_TO_VIRUS; GO_NEGATIVE_REGULATION_OF_INTRACELLULAR_TRANSPORT; GO_NEGATIVE_REGULATION_OF_PEPTIDASE_ACTIVITY; GO_IMMUNE_EFFECTOR_PROCESS; GO_REGULATION_OF_PRODUCTION_OF_MOLECULAR_MEDIATOR_OF_IMMUNE_RESPONSE; GSE22033_pS273ko_MEF_Down
Cpz	-1.80828	3.05329	-5.83676	4.74271e-08	1.6836e-06	0.01527	-1.88724	2	Down	GO_PROTEIN_MATURATION; GO_WNT_SIGNALING_PATHWAY; GO_PEPTIDE_METABOLIC_PROCESS; GO_CELLULAR_AMIDE_METABOLIC_PROCESS
Ppfibp1	-1.17715	6.37185	-5.83291	4.82845e-08	1.70953e-06	0.76461	-1.51715	2	Down	GO_BIOLOGICAL_ADHESION
Man2b1	-0.865589	6.67472	-5.81599	5.22389e-08	1.84111e-06	0.360297	-1.72437	2	Down	GO_CARBOHYDRATE_CATABOLIC_PROCESS; GO_OLIGOSACCHARIDE_METABOLIC_PROCESS; GO_OLIGOSACCHARIDE_CATABOLIC_PROCESS; GO_PROTEIN_DEGLYCOSYLATION; GO_CARBOHYDRATE_METABOLIC_PROCESS; GO_MONOSACCHARIDE_METABOLIC_PROCESS; GO_HEXOSE_METABOLIC_PROCESS; GO_SINGLE_ORGANISM_CATABOLIC_PROCESS
Pea15a	-1.40526	5.18649	-5.81584	5.22747e-08	1.84111e-06	-0.744262	-3.42404	2	Down
Atp1b1	-1.81919	3.87179	-5.81351	5.28453e-08	1.85635e-06	0.251438	-1.86293	2	Down	GO_POTASSIUM_ION_TRANSPORT; GO_POSITIVE_REGULATION_OF_CALCIUM_ION_TRANSPORT; GO_ESTABLISHMENT_OR_MAINTENANCE_OF_TRANSMEMBRANE_ELECTROCHEMICAL_GRADIENT; GO_CHEMICAL_HOMEOSTASIS; GO_CIRCULATORY_SYSTEM_PROCESS; GO_INTRACELLULAR_PROTEIN_TRANSPORT; GO_SODIUM_ION_EXPORT; GO_REGULATION_OF_DEFENSE_RESPONSE_TO_VIRUS; GO_SODIUM_ION_TRANSMEMBRANE_TRANSPORT; GO_METAL_ION_TRANSPORT; GO_POSITIVE_REGULATION_OF_TRANSPORTER_ACTIVITY; GO_PLASMA_MEMBRANE_ORGANIZATION; GO_SECOND_MESSENGER_MEDIATED_SIGNALING; GO_REGULATION_OF_MUSCLE_CONTRACTION; GO_REGULATION_OF_DEFENSE_RESPONSE; GO_POTASSIUM_ION_HOMEOSTASIS; GO_ORGANOPHOSPHATE_METABOLIC_PROCESS; GO_REGULATION_OF_HEART_CONTRACTION; GO_MONOVALENT_INORGANIC_CATION_TRANSPORT; GO_RELAXATION_OF_CARDIAC_MUSCLE; GO_POSITIVE_REGULATION_OF_SODIUM_ION_TRANSPORT; GO_XENOPHAGY; GO_POSITIVE_REGULATION_OF_POTASSIUM_ION_TRANSPORT; GO_PROTEIN_LOCALIZATION_TO_CELL_PERIPHERY; GO_POSITIVE_REGULATION_OF_TRANSMEMBRANE_TRANSPORT; GO_CALCIUM_MEDIATED_SIGNALING; GO_CARBOHYDRATE_DERIVATIVE_METABOLIC_PROCESS; GO_REGULATION_OF_MEMBRANE_POTENTIAL; GO_CATION_TRANSPORT; GO_MACROAUTOPHAGY; GO_REGULATION_OF_SODIUM_ION_TRANSPORT; GO_NUCLEOBASE_CONTAINING_SMALL_MOLECULE_METABOLIC_PROCESS; GO_DEFENSE_RESPONSE; GO_POSITIVE_REGULATION_OF_HYDROLASE_ACTIVITY; GO_CELLULAR_MONOVALENT_INORGANIC_CATION_HOMEOSTASIS; GO_CELL_MOTILITY; GO_REGULATION_OF_STRIATED_MUSCLE_CONTRACTION; GO_REGULATION_OF_RESPONSE_TO_EXTERNAL_STIMULUS; GO_STRIATED_MUSCLE_CONTRACTION; GO_LEUKOCYTE_MIGRATION; GO_ION_TRANSMEMBRANE_TRANSPORT; GO_PROTEIN_LOCALIZATION_TO_MEMBRANE; GO_AUTOPHAGY; GO_REGULATION_OF_TRANSPORTER_ACTIVITY; GO_DEFENSE_RESPONSE_TO_OTHER_ORGANISM; GO_MUSCLE_CONTRACTION; GO_REGULATION_OF_CALCIUM_ION_TRANSMEMBRANE_TRANSPORT; GO_POSITIVE_REGULATION_OF_ION_TRANSPORT; GO_REGULATION_OF_CARDIAC_MUSCLE_CONTRACTION_BY_CALCIUM_ION_SIGNALING; GO_POSITIVE_REGULATION_OF_CALCIUM_ION_TRANSMEMBRANE_TRANSPORT; GO_RESPONSE_TO_OXYGEN_LEVELS; GO_CELL_COMMUNICATION_INVOLVED_IN_CARDIAC_CONDUCTION; GO_POSITIVE_REGULATION_OF_CALCIUM_ION_TRANSMEMBRANE_TRANSPORTER_ACTIVITY; GO_REGULATION_OF_METAL_ION_TRANSPORT; GO_REGULATION_OF_CALCIUM_ION_TRANSPORT; GO_PROTEIN_STABILIZATION; GO_NUCLEOSIDE_TRIPHOSPHATE_METABOLIC_PROCESS; GO_RELAXATION_OF_MUSCLE; GO_CELLULAR_POTASSIUM_ION_HOMEOSTASIS; GO_CELL_COMMUNICATION_BY_ELECTRICAL_COUPLING; GO_ESTABLISHMENT_OF_PROTEIN_LOCALIZATION_TO_MEMBRANE; GO_CELLULAR_SODIUM_ION_HOMEOSTASIS; GO_POSITIVE_REGULATION_OF_SODIUM_ION_TRANSMEMBRANE_TRANSPORT; GO_POSITIVE_REGULATION_OF_POTASSIUM_ION_TRANSMEMBRANE_TRANSPORTER_ACTIVITY; GO_ENDOMEMBRANE_SYSTEM_ORGANIZATION; GO_SODIUM_ION_HOMEOSTASIS; GO_REGULATION_OF_PROTEIN_STABILITY; GO_DIVALENT_INORGANIC_CATION_HOMEOSTASIS; GO_RESPONSE_TO_ABIOTIC_STIMULUS; GO_ACTION_POTENTIAL; GO_REGULATION_OF_SYSTEM_PROCESS; GO_POTASSIUM_ION_IMPORT; GO_CARDIAC_MUSCLE_CELL_ACTION_POTENTIAL; GO_MITOCHONDRION_ORGANIZATION; GO_GLYCOSYL_COMPOUND_METABOLIC_PROCESS; GO_POSITIVE_REGULATION_OF_CATION_TRANSMEMBRANE_TRANSPORT; GO_MULTICELLULAR_ORGANISMAL_SIGNALING; GO_REGULATION_OF_RESPONSE_TO_BIOTIC_STIMULUS; GO_REGULATION_OF_ATPASE_ACTIVITY; GO_MONOVALENT_INORGANIC_CATION_HOMEOSTASIS; GO_HEART_PROCESS; GO_MUSCLE_SYSTEM_PROCESS; GO_REGULATION_OF_SODIUM_ION_TRANSMEMBRANE_TRANSPORTER_ACTIVITY; GO_REGULATION_OF_MULTI_ORGANISM_PROCESS; GO_ION_HOMEOSTASIS; GO_NUCLEOSIDE_MONOPHOSPHATE_METABOLIC_PROCESS; GO_MEMBRANE_ORGANIZATION; GO_ATP_HYDROLYSIS_COUPLED_TRANSMEMBRANE_TRANSPORT; GO_RESPONSE_TO_BIOTIC_STIMULUS; GO_CELLULAR_CHEMICAL_HOMEOSTASIS; GO_POSITIVE_REGULATION_OF_TRANSPORT; GO_LOCALIZATION_WITHIN_MEMBRANE; GO_MACROMITOPHAGY; GO_REGULATION_OF_POTASSIUM_ION_TRANSMEMBRANE_TRANSPORT; GO_REGULATION_OF_IMMUNE_EFFECTOR_PROCESS; GO_REGULATION_OF_CARDIAC_MUSCLE_CONTRACTION; GO_REGULATION_OF_MUSCLE_SYSTEM_PROCESS; GO_IMPORT_INTO_CELL; GO_PURINE_CONTAINING_COMPOUND_METABOLIC_PROCESS; GO_REGULATION_OF_CARDIAC_CONDUCTION; GO_REGULATION_OF_POTASSIUM_ION_TRANSMEMBRANE_TRANSPORTER_ACTIVITY; GO_REGULATION_OF_ION_TRANSPORT; GO_MEMBRANE_REPOLARIZATION; GO_CELLULAR_COMPONENT_DISASSEMBLY; GO_REGULATION_OF_DEFENSE_RESPONSE_TO_VIRUS_BY_HOST; GO_CARDIAC_CONDUCTION; GO_CELLULAR_HOMEOSTASIS; GO_SINGLE_ORGANISM_CATABOLIC_PROCESS; GO_ESTABLISHMENT_OF_PROTEIN_LOCALIZATION_TO_PLASMA_MEMBRANE; GO_POSITIVE_REGULATION_OF_ATPASE_ACTIVITY; GO_POSITIVE_REGULATION_OF_POTASSIUM_ION_TRANSMEMBRANE_TRANSPORT; GO_INORGANIC_ION_TRANSMEMBRANE_TRANSPORT; GO_SODIUM_ION_TRANSPORT; GO_REGULATION_OF_CALCIUM_ION_TRANSMEMBRANE_TRANSPORTER_ACTIVITY; GO_REGULATION_OF_SODIUM_ION_TRANSMEMBRANE_TRANSPORT; GO_BIOLOGICAL_ADHESION; GO_REGULATION_OF_POTASSIUM_ION_TRANSPORT; GO_REGULATION_OF_CATION_TRANSMEMBRANE_TRANSPORT; GO_ORGANELLE_DISASSEMBLY; GO_SINGLE_ORGANISM_CELLULAR_LOCALIZATION; GO_REGULATION_OF_TRANSMEMBRANE_TRANSPORT; GO_REGULATION_OF_BLOOD_CIRCULATION; GO_POSITIVE_REGULATION_OF_SODIUM_ION_TRANSMEMBRANE_TRANSPORTER_ACTIVITY
Tle6	-1.51897	4.0989	-5.80628	5.46512e-08	1.89994e-06	0.23856	-1.54504	2	Down	GO_POSITIVE_REGULATION_OF_NEURON_DIFFERENTIATION; GO_REGULATION_OF_NERVOUS_SYSTEM_DEVELOPMENT; GO_POSITIVE_REGULATION_OF_NERVOUS_SYSTEM_DEVELOPMENT; GO_REGULATION_OF_NEURON_DIFFERENTIATION; GO_POSITIVE_REGULATION_OF_CELL_DEVELOPMENT; GO_POSITIVE_REGULATION_OF_CELL_DIFFERENTIATION; GO_REGULATION_OF_CELL_DEVELOPMENT
Slc9a3r2	-1.78548	4.6242	-5.78648	5.99088e-08	2.05615e-06	0.473904	-1.81523	2	Down	GO_REGULATION_OF_MEMBRANE_POTENTIAL; GO_EAR_DEVELOPMENT; GO_SENSORY_ORGAN_DEVELOPMENT
Pdpn	-1.73251	3.86886	-5.78507	6.03034e-08	2.06443e-06	-0.070383	-2.02213	2	Down	GO_ANATOMICAL_STRUCTURE_FORMATION_INVOLVED_IN_MORPHOGENESIS; GO_AMIDE_TRANSPORT; GO_PLATELET_ACTIVATION; GO_RESPONSE_TO_WOUNDING; GO_MODIFIED_AMINO_ACID_TRANSPORT; GO_COFACTOR_TRANSPORT; GO_SINGLE_ORGANISM_CELL_ADHESION; GO_REGULATION_OF_BODY_FLUID_LEVELS; GO_CELL_ACTIVATION; GO_MONOCARBOXYLIC_ACID_METABOLIC_PROCESS; GO_ORGANIC_ACID_TRANSPORT; GO_WOUND_HEALING; GO_CELL_MOTILITY; GO_ANION_TRANSPORT; GO_CELL_CELL_ADHESION; GO_WATER_TRANSPORT; GO_NITroglEN_COMPOUND_TRANSPORT; GO_LYMPHANGIOGENESIS; GO_ORGANIC_ACID_METABOLIC_PROCESS; GO_CELL_PROLIFERATION; GO_REGULATION_OF_CELL_CYCLE_G1_S_PHASE_TRANSITION; GO_AMINO_ACID_TRANSPORT; GO_ORGANIC_ANION_TRANSPORT; GO_REGULATION_OF_CELL_CYCLE; GO_TUBE_DEVELOPMENT; GO_DICARBOXYLIC_ACID_TRANSPORT; GO_FATTY_ACID_METABOLIC_PROCESS; GO_VASCULATURE_DEVELOPMENT; GO_VITAMIN_TRANSPORT; GO_CELLULAR_LIPID_METABOLIC_PROCESS; GO_LYMPH_VESSEL_MORPHOGENESIS; GO_CELLULAR_COMPONENT_MORPHOGENESIS; GO_REGULATION_OF_ANATOMICAL_STRUCTURE_MORPHOGENESIS; GO_RESPIRATORY_SYSTEM_DEVELOPMENT; GO_REGULATION_OF_CELL_CYCLE_PHASE_TRANSITION; GO_REGULATION_OF_CELLULAR_COMPONENT_MOVEMENT; GO_UNSATURATED_FATTY_ACID_METABOLIC_PROCESS; GO_REGULATION_OF_CELL_CYCLE_PROCESS; GO_LYMPH_VESSEL_DEVELOPMENT; GO_REGULATION_OF_CELL_SHAPE; GO_PROSTANOID_METABOLIC_PROCESS; GO_FATTY_ACID_DERIVATIVE_METABOLIC_PROCESS; GO_REGULATION_OF_MITOTIC_CELL_CYCLE; GO_CIRCULATORY_SYSTEM_DEVELOPMENT; GO_BIOLOGICAL_ADHESION; GO_HEMOSTASIS; GO_LUNG_ALVEOLUS_DEVELOPMENT; GO_REGULATION_OF_CELL_MORPHOGENESIS; GO_FLUID_TRANSPORT
Fkbp1a	-0.883361	7.32407	-5.78008	6.17139e-08	2.10736e-06	0.190683	-1.96113	2	Down	GO_CARDIAC_CHAMBER_DEVELOPMENT; GO_ANATOMICAL_STRUCTURE_FORMATION_INVOLVED_IN_MORPHOGENESIS; GO_NEGATIVE_REGULATION_OF_PHOSPHOPROTEIN_PHOSPHATASE_ACTIVITY; GO_LEUKOCYTE_ACTIVATION; GO_NEGATIVE_REGULATION_OF_TRANSMEMBRANE_TRANSPORT; GO_POSITIVE_REGULATION_OF_PROTEIN_BINDING; GO_POSITIVE_REGULATION_OF_SEQUESTERING_OF_CALCIUM_ION; GO_MUSCLE_TISSUE_DEVELOPMENT; GO_REGULATION_OF_PROTEIN_BINDING; GO_REGULATION_OF_CALCIUM_MEDIATED_SIGNALING; GO_MUSCLE_ORGAN_DEVELOPMENT; GO_NEGATIVE_REGULATION_OF_TRANSPORTER_ACTIVITY; GO_HEART_TRABECULA_MORPHOGENESIS; GO_REGULATION_OF_PHOSPHATASE_ACTIVITY; GO_CARDIAC_CHAMBER_MORPHOGENESIS; GO_PROTEIN_MATURATION; GO_POSITIVE_REGULATION_OF_BINDING; GO_METAL_ION_TRANSPORT; GO_REGULATION_OF_RECEPTOR_ACTIVITY; GO_SINGLE_ORGANISM_CELL_ADHESION; GO_TISSUE_MORPHOGENESIS; GO_FIBRIL_ORGANIZATION; GO_CELL_ACTIVATION; GO_REGULATION_OF_SEQUESTERING_OF_CALCIUM_ION; GO_POSITIVE_REGULATION_OF_HOMEOSTATIC_PROCESS; GO_REGULATION_OF_IMMUNE_RESPONSE; GO_NEGATIVE_REGULATION_OF_CATION_TRANSMEMBRANE_TRANSPORT; GO_NEGATIVE_REGULATION_OF_CYTOPLASMIC_TRANSPORT; GO_CATION_TRANSPORT; GO_NEGATIVE_REGULATION_OF_INTRACELLULAR_SIGNAL_TRANSDUCTION; GO_CELLULAR_PROTEIN_COMPLEX_ASSEMBLY; GO_PEPTIDYL_AMINO_ACID_MODIFICATION; GO_CELL_CELL_ADHESION; GO_NEGATIVE_REGULATION_OF_CALCIUM_ION_TRANSPORT_INTO_CYTOSOL; GO_REGULATION_OF_AMYLOID_PRECURSOR_PROTEIN_CATABOLIC_PROCESS; GO_ION_TRANSMEMBRANE_TRANSPORT; GO_REGULATION_OF_HOMEOSTATIC_PROCESS; GO_NEGATIVE_REGULATION_OF_CATION_CHANNEL_ACTIVITY; GO_NEGATIVE_REGULATION_OF_TRANSPORT; GO_REGULATION_OF_TRANSPORTER_ACTIVITY; GO_LYMPHOCYTE_ACTIVATION; GO_VENTRICULAR_CARDIAC_MUSCLE_TISSUE_DEVELOPMENT; GO_MUSCLE_STRUCTURE_DEVELOPMENT; GO_ENZYME_LINKED_RECEPTOR_PROTEIN_SIGNALING_PATHWAY; GO_REGULATION_OF_CALCIUM_ION_TRANSMEMBRANE_TRANSPORT; GO_NEGATIVE_REGULATION_OF_CALCIUM_ION_IMPORT; GO_NEGATIVE_REGULATION_OF_RECEPTOR_ACTIVITY; GO_REGULATION_OF_TRANSMEMBRANE_RECEPTOR_PROTEIN_SERINE_THREONINE_KINASE_SIGNALING_PATHWAY; GO_RESPONSE_TO_TRANSFORMING_GROWTH_FACTOR_BETA; GO_TRABECULA_MORPHOGENESIS; GO_REGULATION_OF_CALCIUM_ION_IMPORT; GO_REGULATION_OF_METAL_ION_TRANSPORT; GO_HEART_MORPHOGENESIS; GO_REGULATION_OF_CALCIUM_ION_TRANSPORT; GO_CARDIAC_VENTRICLE_MORPHOGENESIS; GO_REGULATION_OF_I_KAPPAB_KINASE_NF_KAPPAB_SIGNALING; GO_ORGAN_MORPHOGENESIS; GO_REGULATION_OF_PROTEIN_MODIFICATION_BY_SMALL_PROTEIN_CONJUGATION_OR_REMOVAL; GO_NEGATIVE_REGULATION_OF_HOMEOSTATIC_PROCESS; GO_NEGATIVE_REGULATION_OF_PHOSPHORUS_METABOLIC_PROCESS; GO_CARDIAC_MUSCLE_TISSUE_MORPHOGENESIS; GO_MUSCLE_ORGAN_MORPHOGENESIS; GO_NEGATIVE_REGULATION_OF_MOLECULAR_FUNCTION; GO_REGULATION_OF_ION_HOMEOSTASIS; GO_REGULATION_OF_CALCIUM_ION_TRANSPORT_INTO_CYTOSOL; GO_REGULATION_OF_RYANODINE_SENSITIVE_CALCIUM_RELEASE_CHANNEL_ACTIVITY; GO_HEART_DEVELOPMENT; GO_CARDIAC_VENTRICLE_DEVELOPMENT; GO_PROTEIN_FOLDING; GO_CALCIUM_ION_TRANSPORT; GO_NEGATIVE_REGULATION_OF_CATALYTIC_ACTIVITY; GO_CARDIAC_MUSCLE_TISSUE_DEVELOPMENT; GO_REGULATION_OF_PROTEIN_LOCALIZATION; GO_NEGATIVE_REGULATION_OF_DEPHOSPHORYLATION; GO_TRANSFORMING_GROWTH_FACTOR_BETA_RECEPTOR_SIGNALING_PATHWAY; GO_REGULATION_OF_CYTOPLASMIC_TRANSPORT; GO_POSITIVE_REGULATION_OF_INTRACELLULAR_SIGNAL_TRANSDUCTION; GO_REGULATION_OF_DEPHOSPHORYLATION; GO_RESPONSE_TO_GROWTH_FACTOR; GO_NEGATIVE_REGULATION_OF_HYDROLASE_ACTIVITY; GO_NEGATIVE_REGULATION_OF_CALCIUM_ION_TRANSPORT; GO_LEUKOCYTE_CELL_CELL_ADHESION; GO_PEPTIDYL_PROLINE_MODIFICATION; GO_HEART_TRABECULA_FORMATION; GO_REGULATION_OF_PHOSPHOPROTEIN_PHOSPHATASE_ACTIVITY; GO_CELLULAR_RESPONSE_TO_ENDOGENOUS_STIMULUS; GO__DE_NOVO_PROTEIN_FOLDING; GO_NEGATIVE_REGULATION_OF_PROTEIN_METABOLIC_PROCESS; GO_TRABECULA_FORMATION; GO_REGULATION_OF_RELEASE_OF_SEQUESTERED_CALCIUM_ION_INTO_CYTOSOL; GO_PROTEIN_REFOLDING; GO_CALCIUM_ION_TRANSMEMBRANE_TRANSPORT; GO_POSITIVE_REGULATION_OF_I_KAPPAB_KINASE_NF_KAPPAB_SIGNALING; GO_NEGATIVE_REGULATION_OF_ION_TRANSPORT; GO_REGULATION_OF_ION_TRANSPORT; GO_NEGATIVE_REGULATION_OF_CALCIUM_MEDIATED_SIGNALING; GO_REGULATION_OF_BINDING; GO_NEGATIVE_REGULATION_OF_CALCIUM_ION_TRANSMEMBRANE_TRANSPORT; GO_REGULATION_OF_INTRACELLULAR_TRANSPORT; GO_REGULATION_OF_CATION_CHANNEL_ACTIVITY; GO_NEGATIVE_REGULATION_OF_RYANODINE_SENSITIVE_CALCIUM_RELEASE_CHANNEL_ACTIVITY; GO_REGULATION_OF_ACTIVIN_RECEPTOR_SIGNALING_PATHWAY; GO_INORGANIC_ION_TRANSMEMBRANE_TRANSPORT; GO_REGULATION_OF_CALCIUM_ION_TRANSMEMBRANE_TRANSPORTER_ACTIVITY; GO_CIRCULATORY_SYSTEM_DEVELOPMENT; GO_NEGATIVE_REGULATION_OF_PROTEIN_MODIFICATION_PROCESS; GO_BIOLOGICAL_ADHESION; GO_TRANSMEMBRANE_RECEPTOR_PROTEIN_SERINE_THREONINE_KINASE_SIGNALING_PATHWAY; GO_CHAPERONE_MEDIATED_PROTEIN_FOLDING; GO_CELLULAR_MACROMOLECULAR_COMPLEX_ASSEMBLY; GO_REGULATION_OF_CATION_TRANSMEMBRANE_TRANSPORT; GO_EXTRACELLULAR_FIBRIL_ORGANIZATION; GO_NEGATIVE_REGULATION_OF_INTRACELLULAR_TRANSPORT; GO_REGULATION_OF_TRANSMEMBRANE_TRANSPORT; GO_EXTRACELLULAR_STRUCTURE_ORGANIZATION; GO_DIVALENT_INORGANIC_CATION_TRANSPORT; GO_POSITIVE_REGULATION_OF_PROTEIN_MODIFICATION_BY_SMALL_PROTEIN_CONJUGATION_OR_REMOVAL
Itgbl1	-1.76345	4.71988	-5.76873	6.50463e-08	2.21553e-06	-0.234193	-2.41562	2	Down	GO_BIOLOGICAL_ADHESION
Adh7	-1.3966	5.19165	-5.76817	6.52128e-08	2.21559e-06	-1.17681	-3.28824	2	Down	GO_LIPID_MODIFICATION; GO_RESPONSE_TO_ETHANOL; GO_REGULATION_OF_HORMONE_LEVELS; GO_ORGANIC_HYDROXY_COMPOUND_METABOLIC_PROCESS; GO_RETINOL_METABOLIC_PROCESS; GO_MONOCARBOXYLIC_ACID_METABOLIC_PROCESS; GO_ORGANIC_HYDROXY_COMPOUND_CATABOLIC_PROCESS; GO_ETHANOL_METABOLIC_PROCESS; GO_RESPONSE_TO_BACTERIUM; GO_CELLULAR_HORMONE_METABOLIC_PROCESS; GO_ORGANIC_ACID_METABOLIC_PROCESS; GO_TERPENOID_METABOLIC_PROCESS; GO_EXTRACELLULAR_REGULATION_OF_SIGNAL_TRANSDUCTION; GO_OXIDATION_REDUCTION_PROCESS; GO_RETINOIC_ACID_METABOLIC_PROCESS; GO_FATTY_ACID_METABOLIC_PROCESS; GO_ALCOHOL_METABOLIC_PROCESS; GO_SMALL_MOLECULE_CATABOLIC_PROCESS; GO_CELLULAR_LIPID_METABOLIC_PROCESS; GO_RESPONSE_TO_BIOTIC_STIMULUS; GO_LIPID_OXIDATION; GO_RESPONSE_TO_ALCOHOL; GO_SINGLE_ORGANISM_CATABOLIC_PROCESS; GO_ISOPRENOID_METABOLIC_PROCESS; GO_HORMONE_METABOLIC_PROCESS; GO_PRIMARY_ALCOHOL_METABOLIC_PROCESS; GO_ALCOHOL_CATABOLIC_PROCESS
Tmsb10	-0.629766	9.98317	-5.76465	6.6285e-08	2.24634e-06	-1.01147	-3.11458	2	Down	GO_ACTIN_FILAMENT_BASED_PROCESS; GO_CYTOSKELETON_ORGANIZATION; GO_ACTIN_FILAMENT_ORGANIZATION
Echs1	0.783558	7.27708	5.74399	7.29312e-08	2.42875e-06	-0.779586	1.41505	2	Up	GO_LIPID_MODIFICATION; GO_FATTY_ACID_CATABOLIC_PROCESS; GO_FATTY_ACID_BETA_OXIDATION; GO_MONOCARBOXYLIC_ACID_METABOLIC_PROCESS; GO_ORGANIC_ACID_METABOLIC_PROCESS; GO_ORGANIC_ACID_CATABOLIC_PROCESS; GO_CELLULAR_LIPID_CATABOLIC_PROCESS; GO_OXIDATION_REDUCTION_PROCESS; GO_FATTY_ACID_METABOLIC_PROCESS; GO_SMALL_MOLECULE_CATABOLIC_PROCESS; GO_CELLULAR_LIPID_METABOLIC_PROCESS; GO_LIPID_CATABOLIC_PROCESS; GO_MONOCARBOXYLIC_ACID_CATABOLIC_PROCESS; GO_LIPID_OXIDATION; GO_SINGLE_ORGANISM_CATABOLIC_PROCESS
Cdc42ep3	-1.27563	5.4155	-5.74225	7.35189e-08	2.44228e-06	0.0613785	-2.05918	2	Down	GO_REGULATION_OF_CELLULAR_COMPONENT_SIZE; GO_REGULATION_OF_PROTEIN_POLYMERIZATION; GO_POSITIVE_REGULATION_OF_ORGANELLE_ORGANIZATION; GO_REGULATION_OF_CELLULAR_COMPONENT_BIOGENESIS; GO_REGULATION_OF_ACTIN_FILAMENT_BASED_PROCESS; GO_POSITIVE_REGULATION_OF_HYDROLASE_ACTIVITY; GO_REGULATION_OF_ANATOMICAL_STRUCTURE_SIZE; GO_POSITIVE_REGULATION_OF_CELLULAR_COMPONENT_BIOGENESIS; GO_REGULATION_OF_CELL_PROJECTION_ORGANIZATION; GO_REGULATION_OF_ACTIN_FILAMENT_LENGTH; GO_POSITIVE_REGULATION_OF_CYTOSKELETON_ORGANIZATION; GO_RAS_PROTEIN_SIGNAL_TRANSDUCTION; GO_REGULATION_OF_PSEUDOPODIUM_ASSEMBLY; GO_SMALL_GTPASE_MEDIATED_SIGNAL_TRANSDUCTION; GO_REGULATION_OF_PROTEIN_COMPLEX_ASSEMBLY; GO_POSITIVE_REGULATION_OF_PROTEIN_COMPLEX_ASSEMBLY; GO_REGULATION_OF_CYTOSKELETON_ORGANIZATION; GO_REGULATION_OF_ANATOMICAL_STRUCTURE_MORPHOGENESIS; GO_POSITIVE_REGULATION_OF_ACTIN_FILAMENT_POLYMERIZATION; GO_REGULATION_OF_CELL_PROJECTION_ASSEMBLY; GO_REGULATION_OF_CELL_SHAPE; GO_POSITIVE_REGULATION_OF_PROTEIN_POLYMERIZATION; GO_REGULATION_OF_GTPASE_ACTIVITY; GO_RHO_PROTEIN_SIGNAL_TRANSDUCTION; GO_REGULATION_OF_CELL_MORPHOGENESIS; GO_POSITIVE_REGULATION_OF_CELL_PROJECTION_ORGANIZATION
Chp1	0.721307	7.34759	5.73559	7.5815e-08	2.51235e-06	-0.0278511	1.86438	2	Up
Ssbp3	-1.62439	4.60589	-5.73436	7.62444e-08	2.5142e-06	0.371509	-2.08727	2	Down	GO_ANATOMICAL_STRUCTURE_FORMATION_INVOLVED_IN_MORPHOGENESIS; GO_HEMATOPOIETIC_PROGENITOR_CELL_DIFFERENTIATION; GO_EMBRYO_DEVELOPMENT_ENDING_IN_BIRTH_OR_EGG_HATCHING; GO_EPITHELIUM_DEVELOPMENT; GO_BODY_MORPHOGENESIS; GO_IMMUNE_SYSTEM_DEVELOPMENT; GO_NEURAL_TUBE_DEVELOPMENT; GO_POSITIVE_REGULATION_OF_CELL_PROLIFERATION; GO_EMBRYO_DEVELOPMENT; GO_ROSTROCAUDAL_NEURAL_TUBE_PATTERNING; GO_ANTERIOR_POSTERIOR_PATTERN_SPECIFICATION; GO_TUBE_DEVELOPMENT; GO_HEAD_DEVELOPMENT; GO_POSITIVE_REGULATION_OF_TRANSCRIPTION_FROM_RNA_POLYMERASE_II_PROMOTER; GO_PATTERN_SPECIFICATION_PROCESS; GO_REGIONALIZATION; GO_CENTRAL_NERVOUS_SYSTEM_DEVELOPMENT; GO_NEURAL_TUBE_PATTERNING; GO_HEAD_MORPHOGENESIS
Rab6b	-1.23344	5.13786	-5.72282	8.04155e-08	2.63239e-06	-0.0167935	-1.75581	2	Down	GO_INTRACELLULAR_PROTEIN_TRANSPORT; GO_VACUOLAR_TRANSPORT; GO_NUCLEAR_TRANSPORT; GO_INTRA_GOLGI_VESICLE_MEDIATED_TRANSPORT; GO_SMALL_GTPASE_MEDIATED_SIGNAL_TRANSDUCTION; GO_RETroglRADE_VESICLE_MEDIATED_TRANSPORT_GOLGI_TO_ER; GO_RETroglRADE_TRANSPORT_ENDOSOME_TO_GOLGI; GO_GOLGI_VESICLE_TRANSPORT; GO_CYTOSOLIC_TRANSPORT
Clta	-0.758276	6.64794	-5.72024	8.13788e-08	2.65102e-06	-0.0561462	-1.93688	2	Down	GO_ANTIGEN_PROCESSING_AND_PRESENTATION_OF_PEPTIDE_OR_POLYSACCHARIDE_ANTIGEN_VIA_MHC_CLASS_II; GO_REGULATION_OF_ERBB_SIGNALING_PATHWAY; GO_INTRACELLULAR_PROTEIN_TRANSPORT; GO_NEGATIVE_REGULATION_OF_ERBB_SIGNALING_PATHWAY; GO_ANTIGEN_PROCESSING_AND_PRESENTATION_OF_PEPTIDE_ANTIGEN; GO_MICROTUBULE_BASED_PROCESS; GO_ANTIGEN_PROCESSING_AND_PRESENTATION; GO_MICROTUBULE_BASED_MOVEMENT; GO_RECEPTOR_MEDIATED_ENDOCYTOSIS; GO_CLATHRIN_MEDIATED_ENDOCYTOSIS; GO_ENDOCYTOSIS
Cyr61	-1.39305	5.16174	-5.7128	8.42164e-08	2.73024e-06	0.453771	-1.84206	2	Down	GO_CARDIAC_CHAMBER_DEVELOPMENT; GO_POSITIVE_REGULATION_OF_KINASE_ACTIVITY; GO_ANATOMICAL_STRUCTURE_FORMATION_INVOLVED_IN_MORPHOGENESIS; GO_LABYRINTHINE_LAYER_DEVELOPMENT; GO_REGULATION_OF_CELLULAR_RESPONSE_TO_GROWTH_FACTOR_STIMULUS; GO_EMBRYO_DEVELOPMENT_ENDING_IN_BIRTH_OR_EGG_HATCHING; GO_EPITHELIUM_DEVELOPMENT; GO_POSITIVE_REGULATION_OF_PHOSPHOLIPASE_ACTIVITY; GO_CARDIAC_SEPTUM_DEVELOPMENT; GO_REGULATION_OF_MAPK_CASCADE; GO_DEVELOPMENTAL_PROGRAMMED_CELL_DEATH; GO_CARTILAGE_DEVELOPMENT; GO_CARDIAC_CHAMBER_MORPHOGENESIS; GO_REGULATION_OF_CARTILAGE_DEVELOPMENT; GO_POSITIVE_REGULATION_OF_CELLULAR_AMIDE_METABOLIC_PROCESS; GO_RESPONSE_TO_WOUNDING; GO_POSITIVE_REGULATION_OF_LOCOMOTION; GO_REGULATION_OF_KINASE_ACTIVITY; GO_SINGLE_ORGANISM_CELL_ADHESION; GO_TISSUE_MORPHOGENESIS; GO_CELL_DEATH; GO_CELL_CELL_SIGNALING; GO_MORPHOGENESIS_OF_AN_EPITHELIUM; GO_OSTEOBLAST_DIFFERENTIATION; GO_REGULATION_OF_TRANSFERASE_ACTIVITY; GO_SKELETAL_SYSTEM_DEVELOPMENT; GO_REGULATION_OF_MEMBRANE_LIPID_METABOLIC_PROCESS; GO_REGULATION_OF_CELLULAR_COMPONENT_BIOGENESIS; GO_REGULATION_OF_GROWTH; GO_POSITIVE_REGULATION_OF_CELL_PROLIFERATION; GO_WOUND_HEALING; GO_POSITIVE_REGULATION_OF_HYDROLASE_ACTIVITY; GO_CELL_MOTILITY; GO_CELL_CELL_ADHESION; GO_REGULATION_OF_LIPID_BIOSYNTHETIC_PROCESS; GO_PLACENTA_BLOOD_VESSEL_DEVELOPMENT; GO_EMBRYO_DEVELOPMENT; GO_TAXIS; GO_EMBRYONIC_PLACENTA_DEVELOPMENT; GO_POSITIVE_REGULATION_OF_BMP_SIGNALING_PATHWAY; GO_REGULATION_OF_LIPID_METABOLIC_PROCESS; GO_CARDIAC_ATRIUM_DEVELOPMENT; GO_ATRIAL_SEPTUM_DEVELOPMENT; GO_IN_UTERO_EMBRYONIC_DEVELOPMENT; GO_ATRIAL_SEPTUM_MORPHOGENESIS; GO_REPRODUCTIVE_SYSTEM_DEVELOPMENT; GO_LABYRINTHINE_LAYER_BLOOD_VESSEL_DEVELOPMENT; GO_REGULATION_OF_TRANSMEMBRANE_RECEPTOR_PROTEIN_SERINE_THREONINE_KINASE_SIGNALING_PATHWAY; GO_POSITIVE_REGULATION_OF_CELL_ADHESION; GO_POSITIVE_REGULATION_OF_PHOSPHORUS_METABOLIC_PROCESS; GO_REGULATION_OF_ERK1_AND_ERK2_CASCADE; GO_HEART_MORPHOGENESIS; GO_CELL_PROLIFERATION; GO_REGULATION_OF_CELL_GROWTH; GO_REGULATION_OF_PHOSPHOLIPASE_ACTIVITY; GO_MORPHOGENESIS_OF_AN_EPITHELIAL_SHEET; GO_ORGAN_MORPHOGENESIS; GO_REGULATION_OF_CERAMIDE_BIOSYNTHETIC_PROCESS; GO_REGULATION_OF_LIPASE_ACTIVITY; GO_BLOOD_VESSEL_MORPHOGENESIS; GO_REGULATION_OF_OSTEOBLAST_PROLIFERATION; GO_REGULATION_OF_PEPTIDASE_ACTIVITY; GO_POSITIVE_REGULATION_OF_TRANSFERASE_ACTIVITY; GO_POSITIVE_REGULATION_OF_PEPTIDASE_ACTIVITY; GO_HEART_DEVELOPMENT; GO_CARDIAC_VENTRICLE_DEVELOPMENT; GO_EPIBOLY; GO_POSITIVE_REGULATION_OF_CELL_DEATH; GO_NEGATIVE_REGULATION_OF_CELL_DEATH; GO_APOPTOTIC_PROCESS_INVOLVED_IN_DEVELOPMENT; GO_EMBRYONIC_MORPHOGENESIS; GO_POSITIVE_REGULATION_OF_CARTILAGE_DEVELOPMENT; GO_VASCULATURE_DEVELOPMENT; GO_VENTRICULAR_SEPTUM_DEVELOPMENT; GO_OSSIFICATION; GO_REGULATION_OF_CELL_SUBSTRATE_ADHESION; GO_REGULATION_OF_OSTEOBLAST_DIFFERENTIATION; GO_HEART_VALVE_DEVELOPMENT; GO_REGULATION_OF_CELLULAR_AMIDE_METABOLIC_PROCESS; GO_REGULATION_OF_CYSTEINE_TYPE_ENDOPEPTIDASE_ACTIVITY; GO_DEVELOPMENTAL_PROCESS_INVOLVED_IN_REPRODUCTION; GO_REGULATION_OF_BMP_SIGNALING_PATHWAY; GO_POSITIVE_REGULATION_OF_PROTEOLYSIS; GO_CONNECTIVE_TISSUE_DEVELOPMENT; GO_POSITIVE_REGULATION_OF_LIPID_METABOLIC_PROCESS; GO_POSITIVE_REGULATION_OF_OSTEOBLAST_DIFFERENTIATION; GO_POSITIVE_REGULATION_OF_LIPASE_ACTIVITY; GO_REGULATION_OF_CELL_ADHESION; GO_POSITIVE_REGULATION_OF_TRANSCRIPTION_FROM_RNA_POLYMERASE_II_PROMOTER; GO_POSITIVE_REGULATION_OF_OSTEOBLAST_PROLIFERATION; GO_APOPTOTIC_PROCESS_INVOLVED_IN_MORPHOGENESIS; GO_POSITIVE_REGULATION_OF_LIPID_BIOSYNTHETIC_PROCESS; GO_REGULATION_OF_CELLULAR_COMPONENT_MOVEMENT; GO_PLACENTA_DEVELOPMENT; GO_CARDIAC_SEPTUM_MORPHOGENESIS; GO_POSITIVE_REGULATION_OF_CELL_DIFFERENTIATION; GO_ATRIOVENTRICULAR_VALVE_DEVELOPMENT; GO_ANGIOGENESIS; GO_REACTIVE_OXYGEN_SPECIES_METABOLIC_PROCESS; GO_POSITIVE_REGULATION_OF_TRANSMEMBRANE_RECEPTOR_PROTEIN_SERINE_THREONINE_KINASE_SIGNALING_PATHWAY; GO_REGULATION_OF_PROTEOLYSIS; GO_POSITIVE_REGULATION_OF_CELL_SUBSTRATE_ADHESION; GO_ATRIOVENTRICULAR_VALVE_MORPHOGENESIS; GO_EMBRYONIC_ORGAN_DEVELOPMENT; GO_CIRCULATORY_SYSTEM_DEVELOPMENT; GO_EMBRYONIC_PLACENTA_MORPHOGENESIS; GO_BIOLOGICAL_ADHESION; GO_REGULATION_OF_OSSIFICATION; GO_EXTRACELLULAR_STRUCTURE_ORGANIZATION; GO_POSITIVE_REGULATION_OF_OSSIFICATION; GSE22033_pS273ko_MEF_Down
Loxl3	-1.68806	3.82303	-5.69936	8.95897e-08	2.89745e-06	0.0120489	-2.15018	2	Down	GO_EPITHELIAL_TO_MESENCHYMAL_TRANSITION; GO_MESENCHYMAL_CELL_DIFFERENTIATION; GO_OXIDATION_REDUCTION_PROCESS; GO_CELL_MORPHOGENESIS_INVOLVED_IN_DIFFERENTIATION; GO_CELLULAR_COMPONENT_MORPHOGENESIS; GO_MESENCHYME_DEVELOPMENT; GO_STEM_CELL_DIFFERENTIATION; GO_RECEPTOR_MEDIATED_ENDOCYTOSIS; GO_ENDOCYTOSIS
Itpripl2	-1.60883	4.35378	-5.68795	9.44186e-08	3.03305e-06	0.392232	-1.72232	2	Down
Mxra8	-1.20774	6.51384	-5.68054	9.76857e-08	3.1292e-06	0.470545	-1.79981	2	Down	GO_GLIAL_CELL_DEVELOPMENT; GO_GLIOGENESIS; GO_GLIAL_CELL_DIFFERENTIATION
Arsa	-1.49933	5.17494	-5.64467	1.15155e-07	3.62832e-06	0.246802	-1.80878	2	Down	GO_CARBOHYDRATE_DERIVATIVE_METABOLIC_PROCESS; GO_SPHINGOLIPID_METABOLIC_PROCESS; GO_POST_TRANSLATIONAL_PROTEIN_MODIFICATION; GO_GLYCOSPHINGOLIPID_METABOLIC_PROCESS; GO_CELLULAR_LIPID_METABOLIC_PROCESS; GO_LIPOSACCHARIDE_METABOLIC_PROCESS; GO_MEMBRANE_LIPID_METABOLIC_PROCESS
Hes1	-1.59163	3.8983	-5.60886	1.35629e-07	4.24362e-06	-0.0510225	-2.08357	2	Down	GO_CARDIAC_CHAMBER_DEVELOPMENT; GO_REGULATION_OF_PROTEIN_TARGETING_TO_MITOCHONDRION; GO_NEURON_DEVELOPMENT; GO_REGULATION_OF_CELL_ACTIVATION; GO_METANEPHRIC_NEPHRON_MORPHOGENESIS; GO_LABYRINTHINE_LAYER_DEVELOPMENT; GO_HINDBRAIN_DEVELOPMENT; GO_REGULATION_OF_LEUKOCYTE_PROLIFERATION; GO_HEPATICOBILIARY_SYSTEM_DEVELOPMENT; GO_REGULATION_OF_CELLULAR_RESPONSE_TO_GROWTH_FACTOR_STIMULUS; GO_EMBRYO_DEVELOPMENT_ENDING_IN_BIRTH_OR_EGG_HATCHING; GO_EPITHELIUM_DEVELOPMENT; GO_REGULATION_OF_FAT_CELL_DIFFERENTIATION; GO_NEGATIVE_REGULATION_OF_CELL_DEVELOPMENT; GO_SOMATIC_STEM_CELL_POPULATION_MAINTENANCE; GO_NEGATIVE_REGULATION_OF_NEURON_DIFFERENTIATION; GO_CARDIAC_SEPTUM_DEVELOPMENT; GO_REGULATION_OF_TYRosigNE_PHOSPHORYLATION_OF_STAT_PROTEIN; GO_VENTRICULAR_SEPTUM_MORPHOGENESIS; GO_METANEPHROS_DEVELOPMENT; GO_NEGATIVE_REGULATION_OF_OLIGODENDROCYTE_DIFFERENTIATION; GO_INTRACELLULAR_PROTEIN_TRANSPORT; GO_CARDIAC_CHAMBER_MORPHOGENESIS; GO_REGULATION_OF_EPIDERMIS_DEVELOPMENT; GO_ESTABLISHMENT_OF_EPITHELIAL_CELL_POLARITY; GO_NEGATIVE_REGULATION_OF_GLIOGENESIS; GO_METANEPHRIC_EPITHELIUM_DEVELOPMENT; GO_POSITIVE_REGULATION_OF_BINDING; GO_SMOOTH_MUSCLE_CELL_DIFFERENTIATION; GO_NEGATIVE_REGULATION_OF_STEM_CELL_DIFFERENTIATION; GO_POSITIVE_REGULATION_OF_INTRACELLULAR_PROTEIN_TRANSPORT; GO_TISSUE_MORPHOGENESIS; GO_NEGATIVE_REGULATION_OF_GLIAL_CELL_DIFFERENTIATION; GO_POSITIVE_REGULATION_OF_GLIAL_CELL_DIFFERENTIATION; GO_POSITIVE_REGULATION_OF_MITOTIC_CELL_CYCLE; GO_POSITIVE_REGULATION_OF_NOTCH_SIGNALING_PATHWAY; GO_POSITIVE_REGULATION_OF_CELLULAR_PROTEIN_LOCALIZATION; GO_PROTEIN_TARGETING; GO_CELL_CELL_SIGNALING; GO_THYMUS_DEVELOPMENT; GO_POSITIVE_REGULATION_OF_CYTOPLASMIC_TRANSPORT; GO_MORPHOGENESIS_OF_AN_EPITHELIUM; GO_IMMUNE_SYSTEM_DEVELOPMENT; GO_PROTEIN_IMPORT; GO_PITUITARY_GLAND_DEVELOPMENT; GO_ARTERY_DEVELOPMENT; GO_NEURAL_TUBE_DEVELOPMENT; GO_POSITIVE_REGULATION_OF_T_CELL_PROLIFERATION; GO_VASCULAR_SMOOTH_MUSCLE_CELL_DIFFERENTIATION; GO_REGULATION_OF_NERVOUS_SYSTEM_DEVELOPMENT; GO_ESTABLISHMENT_OF_PROTEIN_LOCALIZATION_TO_ORGANELLE; GO_KIDNEY_EPITHELIUM_DEVELOPMENT; GO_POSITIVE_REGULATION_OF_STAT_CASCADE; GO_POSITIVE_REGULATION_OF_ORGANELLE_ORGANIZATION; GO_POSITIVE_REGULATION_OF_NERVOUS_SYSTEM_DEVELOPMENT; GO_CRANIAL_NERVE_DEVELOPMENT; GO_NEGATIVE_REGULATION_OF_NERVOUS_SYSTEM_DEVELOPMENT; GO_INNER_EAR_RECEPTOR_STEREOCILIUM_ORGANIZATION; GO_POSITIVE_REGULATION_OF_DNA_BINDING; GO_REGULATION_OF_ORGAN_FORMATION; GO_FOREBRAIN_DEVELOPMENT; GO_REGULATION_OF_ASTROCYTE_DIFFERENTIATION; GO_POSITIVE_REGULATION_OF_CELL_PROLIFERATION; GO_FOREBRAIN_GENERATION_OF_NEURONS; GO_PANCREAS_DEVELOPMENT; GO_POSITIVE_REGULATION_OF_LEUKOCYTE_PROLIFERATION; GO_POSITIVE_REGULATION_OF_INTRACELLULAR_TRANSPORT; GO_CELL_MOTILITY; GO_AORTA_DEVELOPMENT; GO_NUCLEAR_TRANSPORT; GO_REGULATION_OF_EPITHELIAL_CELL_DIFFERENTIATION; GO_REGULATION_OF_EPITHELIAL_CELL_PROLIFERATION; GO_PLACENTA_BLOOD_VESSEL_DEVELOPMENT; GO_EMBRYO_DEVELOPMENT; GO_ESTABLISHMENT_OF_CELL_POLARITY; GO_EPIDERMAL_CELL_DIFFERENTIATION; GO_EMBRYONIC_PLACENTA_DEVELOPMENT; GO_REGULATION_OF_MITOCHONDRION_ORGANIZATION; GO_POSITIVE_REGULATION_OF_BMP_SIGNALING_PATHWAY; GO_POSITIVE_REGULATION_OF_MITOCHONDRION_ORGANIZATION; GO_REGULATION_OF_HEMOPOIESIS; GO_NEGATIVE_REGULATION_OF_HEMATOPOIETIC_PROGENITOR_CELL_DIFFERENTIATION; GO_EMBRYONIC_HEART_TUBE_DEVELOPMENT; GO_EAR_DEVELOPMENT; GO_ARTERY_MORPHOGENESIS; GO_REGULATION_OF_GLIAL_CELL_PROLIFERATION; GO_IN_UTERO_EMBRYONIC_DEVELOPMENT; GO_MESENCHYMAL_CELL_DIFFERENTIATION; GO_CELL_DIFFERENTIATION_INVOLVED_IN_KIDNEY_DEVELOPMENT; GO_MUSCLE_STRUCTURE_DEVELOPMENT; GO_CELL_MATURATION; GO_REGULATION_OF_HEART_MORPHOGENESIS; GO_REGULATION_OF_PEPTIDYL_TYRosigNE_PHOSPHORYLATION; GO_ROSTROCAUDAL_NEURAL_TUBE_PATTERNING; GO_REGULATION_OF_NEURON_DIFFERENTIATION; GO_ANTERIOR_POSTERIOR_PATTERN_SPECIFICATION; GO_EMBRYONIC_ORGAN_MORPHOGENESIS; GO_REPRODUCTIVE_SYSTEM_DEVELOPMENT; GO_GLIOGENESIS; GO_NEPHRON_EPITHELIUM_DEVELOPMENT; GO_NEGATIVE_REGULATION_OF_GLIAL_CELL_PROLIFERATION; GO_LABYRINTHINE_LAYER_BLOOD_VESSEL_DEVELOPMENT; GO_REGULATION_OF_TRANSMEMBRANE_RECEPTOR_PROTEIN_SERINE_THREONINE_KINASE_SIGNALING_PATHWAY; GO_POSITIVE_REGULATION_OF_CELL_ADHESION; GO_POSITIVE_REGULATION_OF_IMMUNE_SYSTEM_PROCESS; GO_REGULATION_OF_DNA_BINDING; GO_POSITIVE_REGULATION_OF_PHOSPHORUS_METABOLIC_PROCESS; GO_NEGATIVE_REGULATION_OF_HEMOPOIESIS; GO_HEART_MORPHOGENESIS; GO_RENAL_TUBULE_DEVELOPMENT; GO_MIDBRAIN_DEVELOPMENT; GO_ORGAN_MORPHOGENESIS; GO_GLOMERULUS_DEVELOPMENT; GO_POSITIVE_REGULATION_OF_CELL_ACTIVATION; GO_BLOOD_VESSEL_MORPHOGENESIS; GO_MESONEPHRIC_TUBULE_MORPHOGENESIS; GO_REGULATION_OF_T_CELL_PROLIFERATION; GO_NERVE_DEVELOPMENT; GO_STAT_CASCADE; GO_REGULATION_OF_OLIGODENDROCYTE_DIFFERENTIATION; GO_NOTCH_SIGNALING_PATHWAY; GO_HEART_DEVELOPMENT; GO_REGULATION_OF_INTRACELLULAR_PROTEIN_TRANSPORT; GO_REGULATION_OF_CELL_CYCLE; GO_TUBE_DEVELOPMENT; GO_CARDIAC_VENTRICLE_DEVELOPMENT; GO_AUDITORY_RECEPTOR_CELL_DIFFERENTIATION; GO_REGULATION_OF_ESTABLISHMENT_OF_PROTEIN_LOCALIZATION_TO_MITOCHONDRION; GO_MAINTENANCE_OF_CELL_NUMBER; GO_CELL_MORPHOGENESIS_INVOLVED_IN_DIFFERENTIATION; GO_METANEPHRIC_NEPHRON_DEVELOPMENT; GO_EMBRYONIC_MORPHOGENESIS; GO_NEGATIVE_REGULATION_OF_EPIDERMIS_DEVELOPMENT; GO_REGULATION_OF_NOTCH_SIGNALING_PATHWAY; GO_VASCULATURE_DEVELOPMENT; GO_EPIDERMIS_DEVELOPMENT; GO_VENTRICULAR_SEPTUM_DEVELOPMENT; GO_REGULATION_OF_PROTEIN_LOCALIZATION; GO_POSITIVE_REGULATION_OF_TYRosigNE_PHOSPHORYLATION_OF_STAT3_PROTEIN; GO_COLUMNAR_CUBOIDAL_EPITHELIAL_CELL_DIFFERENTIATION; GO_REGULATION_OF_CYTOPLASMIC_TRANSPORT; GO_REGULATION_OF_EPIDERMAL_CELL_DIFFERENTIATION; GO_POSITIVE_REGULATION_OF_INTRACELLULAR_SIGNAL_TRANSDUCTION; GO_HEAD_DEVELOPMENT; GO_REGULATION_OF_HEMATOPOIETIC_PROGENITOR_CELL_DIFFERENTIATION; GO_NEURONAL_STEM_CELL_POPULATION_MAINTENANCE; GO_REGULATION_OF_CELL_CELL_ADHESION; GO_MECHANORECEPTOR_DIFFERENTIATION; GO_CELL_FATE_DETERMINATION; GO_NEGATIVE_REGULATION_OF_EPIDERMAL_CELL_DIFFERENTIATION; GO_NUCLEAR_IMPORT; GO_CARDIOCYTE_DIFFERENTIATION; GO_DIENCEPHALON_DEVELOPMENT; GO_HAIR_CELL_DIFFERENTIATION; GO_CELL_FATE_COMMITMENT; GO_POSITIVE_REGULATION_OF_PEPTIDYL_TYRosigNE_PHOSPHORYLATION; GO_RENAL_SYSTEM_VASCULATURE_DEVELOPMENT; GO_PROTEIN_LOCALIZATION_TO_ORGANELLE; GO_COCHLEA_DEVELOPMENT; GO_CELLULAR_COMPONENT_MORPHOGENESIS; GO_REGULATION_OF_CELL_PROLIFERATION_INVOLVED_IN_HEART_MORPHOGENESIS; GO_POSITIVE_REGULATION_OF_CELL_CELL_ADHESION; GO_HINDBRAIN_MORPHOGENESIS; GO_NEGATIVE_REGULATION_OF_DEVELOPMENTAL_PROCESS; GO_REGULATION_OF_HOMOTYPIC_CELL_CELL_ADHESION; GO_REGULATION_OF_ANATOMICAL_STRUCTURE_MORPHOGENESIS; GO_PHARYNGEAL_SYSTEM_DEVELOPMENT; GO_NEGATIVE_REGULATION_OF_EPITHELIAL_CELL_DIFFERENTIATION; GO_UROGENITAL_SYSTEM_DEVELOPMENT; GO_SMOOTHENED_SIGNALING_PATHWAY; GO_DEVELOPMENTAL_PROCESS_INVOLVED_IN_REPRODUCTION; GO_REGULATION_OF_BMP_SIGNALING_PATHWAY; GO_MESENCHYME_DEVELOPMENT; GO_REGULATION_OF_DEVELOPMENT_HETEROCHRONIC; GO_REGULATION_OF_GLIAL_CELL_DIFFERENTIATION; GO_AUTONOMIC_NERVOUS_SYSTEM_DEVELOPMENT; GO_RESPIRATORY_SYSTEM_DEVELOPMENT; GO_NEUROEPITHELIAL_CELL_DIFFERENTIATION; GO_REGULATION_OF_CELL_ADHESION; GO_POSITIVE_REGULATION_OF_TRANSCRIPTION_FROM_RNA_POLYMERASE_II_PROMOTER; GO_ENDOCRINE_SYSTEM_DEVELOPMENT; GO_TUBE_MORPHOGENESIS; GO_REGULATION_OF_EMBRYONIC_DEVELOPMENT; GO_SENSORY_ORGAN_DEVELOPMENT; GO_CELL_PROJECTION_ORGANIZATION; GO_STEM_CELL_DIFFERENTIATION; GO_NEURON_DIFFERENTIATION; GO_NEURON_FATE_COMMITMENT; GO_GLIAL_CELL_DIFFERENTIATION; GO_REGULATION_OF_TYRosigNE_PHOSPHORYLATION_OF_STAT3_PROTEIN; GO_OUTFLOW_TRACT_MORPHOGENESIS; GO_CELL_MORPHOGENESIS_INVOLVED_IN_NEURON_DIFFERENTIATION; GO_POSITIVE_REGULATION_OF_CELL_DEVELOPMENT; GO_POSITIVE_REGULATION_OF_TRANSPORT; GO_NEGATIVE_REGULATION_OF_IMMUNE_SYSTEM_PROCESS; GO_PLACENTA_DEVELOPMENT; GO_KIDNEY_MORPHOGENESIS; GO_CARDIAC_SEPTUM_MORPHOGENESIS; GO_GLAND_DEVELOPMENT; GO_ESTABLISHMENT_OR_MAINTENANCE_OF_CELL_POLARITY; GO_POSITIVE_REGULATION_OF_CELL_DIFFERENTIATION; GO_ADENOHYPOPHYSIS_DEVELOPMENT; GO_REGULATION_OF_STAT_CASCADE; GO_NEPHRON_DEVELOPMENT; GO_PATTERN_SPECIFICATION_PROCESS; GO_EPITHELIAL_CELL_DIFFERENTIATION; GO_TELENCEPHALON_DEVELOPMENT; GO_REGULATION_OF_BINDING; GO_REGULATION_OF_GLIOGENESIS; GO_MUSCLE_CELL_DIFFERENTIATION; GO_POSITIVE_REGULATION_OF_EMBRYONIC_DEVELOPMENT; GO_POSITIVE_REGULATION_OF_TRANSMEMBRANE_RECEPTOR_PROTEIN_SERINE_THREONINE_KINASE_SIGNALING_PATHWAY; GO_PROTEIN_LOCALIZATION_TO_NUCLEUS; GO_POSITIVE_REGULATION_OF_CELL_CYCLE; GO_REGULATION_OF_CELLULAR_PROTEIN_LOCALIZATION; GO_PARASYMPATHETIC_NERVOUS_SYSTEM_DEVELOPMENT; GO_NEGATIVE_REGULATION_OF_MULTICELLULAR_ORGANISMAL_PROCESS; GO_MUSCLE_CELL_DEVELOPMENT; GO_REGULATION_OF_INTRACELLULAR_TRANSPORT; GO_AORTA_MORPHOGENESIS; GO_EMBRYONIC_ORGAN_DEVELOPMENT; GO_NEGATIVE_REGULATION_OF_TRANSCRIPTION_FROM_RNA_POLYMERASE_II_PROMOTER; GO_REGULATION_OF_CELL_DEVELOPMENT; GO_NEGATIVE_REGULATION_OF_CELL_DIFFERENTIATION; GO_REGULATION_OF_MITOTIC_CELL_CYCLE; GO_MESONEPHROS_DEVELOPMENT; GO_EMBRYONIC_HEART_TUBE_MORPHOGENESIS; GO_REGIONALIZATION; GO_CENTRAL_NERVOUS_SYSTEM_DEVELOPMENT; GO_REGULATION_OF_ORGAN_MORPHOGENESIS; GO_EPITHELIAL_CELL_FATE_COMMITMENT; GO_POSITIVE_REGULATION_OF_ASTROCYTE_DIFFERENTIATION; GO_CIRCULATORY_SYSTEM_DEVELOPMENT; GO_DEVELOPMENTAL_MATURATION; GO_BIOLOGICAL_ADHESION; GO_NEURAL_TUBE_PATTERNING; GO_POSITIVE_REGULATION_OF_ESTABLISHMENT_OF_PROTEIN_LOCALIZATION; GO_NEURAL_CREST_CELL_DIFFERENTIATION; GO_INNER_EAR_RECEPTOR_CELL_DEVELOPMENT; GO_REGULATION_OF_PROTEIN_TARGETING; GO_METANEPHROS_MORPHOGENESIS; GO_SINGLE_ORGANISM_CELLULAR_LOCALIZATION; GO_POSITIVE_REGULATION_OF_GLIOGENESIS; GO_NEGATIVE_REGULATION_OF_CELL_PROLIFERATION; GO_REGULATION_OF_STEM_CELL_DIFFERENTIATION
Zfp521	-1.57796	3.92603	-5.59849	1.422e-07	4.41749e-06	0.183369	-1.67554	2	Down
Esyt2	-1.50253	4.98966	-5.59434	1.44914e-07	4.48201e-06	0.617803	-1.84583	2	Down	GO_LIPID_LOCALIZATION; GO_ENDOCYTOSIS
Lum	-1.20781	6.80604	-5.58913	1.48397e-07	4.5792e-06	-1.95495	-4.32465	2	Down	GO_NEURON_DEVELOPMENT; GO_NEUROLOGICAL_SYSTEM_PROCESS; GO_SULFUR_COMPOUND_METABOLIC_PROCESS; GO_SENSORY_PERCEPTION; GO_CELL_PART_MORPHOGENESIS; GO_REGULATION_OF_CYTOKINE_PRODUCTION; GO_COLLAGEN_FIBRIL_ORGANIZATION; GO_CARTILAGE_DEVELOPMENT; GO_KERATAN_SULFATE_METABOLIC_PROCESS; GO_SULFUR_COMPOUND_BIOSYNTHETIC_PROCESS; GO_CARBOHYDRATE_DERIVATIVE_CATABOLIC_PROCESS; GO_SKELETAL_SYSTEM_DEVELOPMENT; GO_NEURON_PROJECTION_DEVELOPMENT; GO_CARBOHYDRATE_DERIVATIVE_METABOLIC_PROCESS; GO_AMINOGLYCAN_BIOSYNTHETIC_PROCESS; GO_ORGANONITroglEN_COMPOUND_CATABOLIC_PROCESS; GO_SULFUR_COMPOUND_CATABOLIC_PROCESS; GO_ORGANIC_ACID_METABOLIC_PROCESS; GO_REGULATION_OF_TRANSFORMING_GROWTH_FACTOR_BETA_PRODUCTION; GO_CARBOHYDRATE_DERIVATIVE_BIOSYNTHETIC_PROCESS; GO_SENSORY_PERCEPTION_OF_LIGHT_STIMULUS; GO_RESPONSE_TO_ORGANIC_CYCLIC_COMPOUND; GO_AMINOGLYCAN_METABOLIC_PROCESS; GO_KERATAN_SULFATE_CATABOLIC_PROCESS; GO_NEURON_PROJECTION_MORPHOGENESIS; GO_CELL_MORPHOGENESIS_INVOLVED_IN_DIFFERENTIATION; GO_KERATAN_SULFATE_BIOSYNTHETIC_PROCESS; GO_POSITIVE_REGULATION_OF_TRANSFORMING_GROWTH_FACTOR_BETA_PRODUCTION; GO_RESPONSE_TO_GROWTH_FACTOR; GO_POSITIVE_REGULATION_OF_CYTOKINE_PRODUCTION; GO_CELLULAR_COMPONENT_MORPHOGENESIS; GO_MACROMOLECULE_CATABOLIC_PROCESS; GO_CONNECTIVE_TISSUE_DEVELOPMENT; GO_ORGANONITroglEN_COMPOUND_BIOSYNTHETIC_PROCESS; GO_POSITIVE_REGULATION_OF_TRANSCRIPTION_FROM_RNA_POLYMERASE_II_PROMOTER; GO_CELL_PROJECTION_ORGANIZATION; GO_NEURON_DIFFERENTIATION; GO_CELL_MORPHOGENESIS_INVOLVED_IN_NEURON_DIFFERENTIATION; GO_AMINOGLYCAN_CATABOLIC_PROCESS; GO_SINGLE_ORGANISM_CATABOLIC_PROCESS; GO_MUCOPOLYSACCHARIDE_METABOLIC_PROCESS; GO_EXTRACELLULAR_STRUCTURE_ORGANIZATION
Rai14	-1.69605	3.94896	-5.58	1.54692e-07	4.75415e-06	0.318801	-1.81605	2	Down
Nfat5	-1.34211	5.76706	-5.57989	1.54773e-07	4.75415e-06	0.886012	-1.6421	2	Down	GO_EXCRETION; GO_REGULATION_OF_CALCIUM_MEDIATED_SIGNALING; GO_CYTOKINE_PRODUCTION; GO_TRANSCRIPTION_FROM_RNA_POLYMERASE_II_PROMOTER; GO_REGULATION_OF_CALCINEURIN_NFAT_SIGNALING_CASCADE; GO_RESPONSE_TO_ABIOTIC_STIMULUS; GO_POSITIVE_REGULATION_OF_TRANSCRIPTION_FROM_RNA_POLYMERASE_II_PROMOTER; GO_RESPONSE_TO_OSMOTIC_STRESS
Ube2q1	-1.50885	4.63194	-5.56836	1.63106e-07	4.9966e-06	0.518539	-1.54937	2	Down	GO_SECRETION_BY_CELL; GO_AMIDE_TRANSPORT; GO_PROTEIN_SECRETION; GO_SUCKLING_BEHAVIOR; GO_CELL_CELL_SIGNALING; GO_PROTEIN_MODIFICATION_BY_SMALL_PROTEIN_CONJUGATION_OR_REMOVAL; GO_REGULATION_OF_HORMONE_LEVELS; GO_HORMONE_TRANSPORT; GO_MATING; GO_PEPTIDE_SECRETION; GO_SECRETION; GO_SEXUAL_REPRODUCTION; GO_NITroglEN_COMPOUND_TRANSPORT; GO_REPRODUCTIVE_SYSTEM_DEVELOPMENT; GO_REPRODUCTIVE_BEHAVIOR; GO_PROTEIN_UBIQUITINATION; GO_SIGNAL_RELEASE; GO_MULTI_MULTICELLULAR_ORGANISM_PROCESS; GO_MULTI_ORGANISM_REPRODUCTIVE_PROCESS; GO_FERTILIZATION; GO_FEEDING_BEHAVIOR; GO_MATING_BEHAVIOR; GO_MULTICELLULAR_ORGANISM_REPRODUCTION; GO_BEHAVIOR; GO_PEPTIDE_TRANSPORT; GO_MULTI_ORGANISM_BEHAVIOR; GO_EMBRYO_IMPLANTATION
Uqcrh	0.502005	9.6913	5.55934	1.69928e-07	5.18414e-06	-0.885986	1.15382	2	Up	GO_ORGANOPHOSPHATE_METABOLIC_PROCESS; GO_MONOVALENT_INORGANIC_CATION_TRANSPORT; GO_AEROBIC_RESPIRATION; GO_CARBOHYDRATE_DERIVATIVE_METABOLIC_PROCESS; GO_CATION_TRANSPORT; GO_NUCLEOBASE_CONTAINING_SMALL_MOLECULE_METABOLIC_PROCESS; GO_CELLULAR_RESPIRATION; GO_MITOCHONDRIAL_ELECTRON_TRANSPORT_UBIQUINOL_TO_CYTOCHROME_C; GO_ENERGY_DERIVATION_BY_OXIDATION_OF_ORGANIC_COMPOUNDS; GO_ION_TRANSMEMBRANE_TRANSPORT; GO_OXIDATIVE_PHOSPHORYLATION; GO_NUCLEOSIDE_TRIPHOSPHATE_METABOLIC_PROCESS; GO_ELECTRON_TRANSPORT_CHAIN; GO_OXIDATION_REDUCTION_PROCESS; GO_GLYCOSYL_COMPOUND_METABOLIC_PROCESS; GO_NUCLEOSIDE_MONOPHOSPHATE_METABOLIC_PROCESS; GO_HYDROGEN_TRANSPORT; GO_GENERATION_OF_PRECURSOR_METABOLITES_AND_ENERGY; GO_PURINE_CONTAINING_COMPOUND_METABOLIC_PROCESS; GO_INORGANIC_ION_TRANSMEMBRANE_TRANSPORT; GO_HYDROGEN_ION_TRANSMEMBRANE_TRANSPORT
Sfrp2	-1.59007	4.13776	-5.55882	1.70324e-07	5.18448e-06	-0.829669	-3.41472	2	Down	GO_CARDIAC_CHAMBER_DEVELOPMENT; GO_NEGATIVE_REGULATION_OF_EPITHELIAL_CELL_PROLIFERATION; GO_REGULATION_OF_ESTABLISHMENT_OF_PLANAR_POLARITY; GO_ANATOMICAL_STRUCTURE_FORMATION_INVOLVED_IN_MORPHOGENESIS; GO_NEGATIVE_REGULATION_OF_MAP_KINASE_ACTIVITY; GO_REGULATION_OF_CELLULAR_RESPONSE_TO_GROWTH_FACTOR_STIMULUS; GO_EMBRYO_DEVELOPMENT_ENDING_IN_BIRTH_OR_EGG_HATCHING; GO_RESPONSE_TO_IONIZING_RADIATION; GO_EPITHELIUM_DEVELOPMENT; GO_REGULATION_OF_FAT_CELL_DIFFERENTIATION; GO_NEGATIVE_REGULATION_OF_CELL_DEVELOPMENT; GO_NEGATIVE_REGULATION_OF_PEPTIDYL_TYRosigNE_PHOSPHORYLATION; GO_NEGATIVE_REGULATION_OF_PROTEOLYSIS; GO_REGULATION_OF_ESTABLISHMENT_OF_PLANAR_POLARITY_INVOLVED_IN_NEURAL_TUBE_CLOSURE; GO_REGULATION_OF_MAPK_CASCADE; GO_COLLAGEN_FIBRIL_ORGANIZATION; GO_CARTILAGE_DEVELOPMENT; GO_CARDIAC_LEFT_VENTRICLE_MORPHOGENESIS; GO_REGULATION_OF_STRESS_ACTIVATED_PROTEIN_KINASE_SIGNALING_CASCADE; GO_NEGATIVE_REGULATION_OF_KINASE_ACTIVITY; GO_CARDIAC_CHAMBER_MORPHOGENESIS; GO_EMBRYONIC_DIGIT_MORPHOGENESIS; GO_REGULATION_OF_CANONICAL_WNT_SIGNALING_PATHWAY; GO_REGULATION_OF_DEVELOPMENTAL_GROWTH; GO_CELLULAR_RESPONSE_TO_EXTERNAL_STIMULUS; GO_REGULATION_OF_CELL_MORPHOGENESIS_INVOLVED_IN_DIFFERENTIATION; GO_NEGATIVE_REGULATION_OF_STEM_CELL_DIFFERENTIATION; GO_NON_CANONICAL_WNT_SIGNALING_PATHWAY; GO_NEGATIVE_REGULATION_OF_CELL_GROWTH; GO_POSITIVE_REGULATION_OF_FAT_CELL_DIFFERENTIATION; GO_POSITIVE_REGULATION_OF_INTRACELLULAR_PROTEIN_TRANSPORT; GO_CELLULAR_RESPONSE_TO_EXTRACELLULAR_STIMULUS; GO_NEGATIVE_REGULATION_OF_RESPONSE_TO_DNA_DAMAGE_STIMULUS; GO_REGULATION_OF_NON_CANONICAL_WNT_SIGNALING_PATHWAY; GO_REGULATION_OF_KINASE_ACTIVITY; GO_TISSUE_MORPHOGENESIS; GO_POSITIVE_REGULATION_OF_VASCULATURE_DEVELOPMENT; GO_CELL_DEATH; GO_POSITIVE_REGULATION_OF_CELLULAR_PROTEIN_LOCALIZATION; GO_NEGATIVE_REGULATION_OF_LOCOMOTION; GO_CELL_CELL_SIGNALING; GO_POSITIVE_REGULATION_OF_CYTOPLASMIC_TRANSPORT; GO_MORPHOGENESIS_OF_AN_EPITHELIUM; GO_IMMUNE_SYSTEM_DEVELOPMENT; GO_REGULATION_OF_TRANSFERASE_ACTIVITY; GO_SKELETAL_SYSTEM_DEVELOPMENT; GO_NEURAL_TUBE_DEVELOPMENT; GO_NEGATIVE_REGULATION_OF_JUN_KINASE_ACTIVITY; GO_REGULATION_OF_WNT_SIGNALING_PATHWAY; GO_NEGATIVE_REGULATION_OF_EPITHELIAL_TO_MESENCHYMAL_TRANSITION; GO_REGULATION_OF_NERVOUS_SYSTEM_DEVELOPMENT; GO_CHONDROCYTE_DEVELOPMENT; GO_NEGATIVE_REGULATION_OF_INTRINSIC_APOPTOTIC_SIGNALING_PATHWAY_IN_RESPONSE_TO_DNA_DAMAGE; GO_MORPHOGENESIS_OF_EMBRYONIC_EPITHELIUM; GO_WNT_SIGNALING_PATHWAY; GO_NEGATIVE_REGULATION_OF_MAPK_CASCADE; GO_STEM_CELL_PROLIFERATION; GO_REGULATION_OF_GROWTH; GO_POSITIVE_REGULATION_OF_CELL_PROLIFERATION; GO_NEGATIVE_REGULATION_OF_DEVELOPMENTAL_GROWTH; GO_NEGATIVE_REGULATION_OF_INTRACELLULAR_SIGNAL_TRANSDUCTION; GO_POSITIVE_REGULATION_OF_HYDROLASE_ACTIVITY; GO_POSITIVE_REGULATION_OF_INTRACELLULAR_TRANSPORT; GO_REGULATION_OF_EPITHELIAL_CELL_PROLIFERATION; GO_NEGATIVE_REGULATION_OF_EXTRINSIC_APOPTOTIC_SIGNALING_PATHWAY; GO_EMBRYO_DEVELOPMENT; GO_DIGESTIVE_SYSTEM_DEVELOPMENT; GO_REGULATION_OF_EXTRINSIC_APOPTOTIC_SIGNALING_PATHWAY_VIA_DEATH_DOMAIN_RECEPTORS; GO_NEGATIVE_REGULATION_OF_MUSCLE_CELL_APOPTOTIC_PROCESS; GO_POSITIVE_REGULATION_OF_PROTEIN_LOCALIZATION_TO_NUCLEUS; GO_NEGATIVE_REGULATION_OF_CELLULAR_RESPONSE_TO_GROWTH_FACTOR_STIMULUS; GO_PATTERNING_OF_BLOOD_VESSELS; GO_BONE_DEVELOPMENT; GO_NEGATIVE_REGULATION_OF_INTRINSIC_APOPTOTIC_SIGNALING_PATHWAY; GO_REGULATION_OF_PEPTIDYL_SERINE_PHOSPHORYLATION; GO_REGULATION_OF_MESODERM_DEVELOPMENT; GO_REGULATION_OF_NUCLEOCYTOPLASMIC_TRANSPORT; GO_REGULATION_OF_PEPTIDYL_TYRosigNE_PHOSPHORYLATION; GO_REGULATION_OF_MUSCLE_CELL_APOPTOTIC_PROCESS; GO_REGULATION_OF_NEURON_DIFFERENTIATION; GO_ANTERIOR_POSTERIOR_PATTERN_SPECIFICATION; GO_REPRODUCTIVE_SYSTEM_DEVELOPMENT; GO_POSITIVE_REGULATION_OF_CELL_GROWTH; GO_REGULATION_OF_TRANSMEMBRANE_RECEPTOR_PROTEIN_SERINE_THREONINE_KINASE_SIGNALING_PATHWAY; GO_POSITIVE_REGULATION_OF_CELL_ADHESION; GO_POSITIVE_REGULATION_OF_PHOSPHORUS_METABOLIC_PROCESS; GO_HEART_MORPHOGENESIS; GO_CELL_PROLIFERATION; GO_REGULATION_OF_CELL_GROWTH; GO_CHONDROCYTE_DIFFERENTIATION; GO_SOMITOGENESIS; GO_HEMATOPOIETIC_STEM_CELL_PROLIFERATION; GO_CARDIAC_VENTRICLE_MORPHOGENESIS; GO_MIDBRAIN_DEVELOPMENT; GO_ORGAN_MORPHOGENESIS; GO_REGULATION_OF_EXTRINSIC_APOPTOTIC_SIGNALING_PATHWAY; GO_G_PROTEIN_COUPLED_RECEPTOR_SIGNALING_PATHWAY; GO_DIGESTIVE_TRACT_MORPHOGENESIS; GO_REGULATION_OF_CELL_ADHESION_MEDIATED_BY_INTEGRIN; GO_APPENDAGE_DEVELOPMENT; GO_NEGATIVE_REGULATION_OF_PHOSPHORUS_METABOLIC_PROCESS; GO_NEGATIVE_REGULATION_OF_CELL_MORPHOGENESIS_INVOLVED_IN_DIFFERENTIATION; GO_NEGATIVE_REGULATION_OF_BMP_SIGNALING_PATHWAY; GO_POSITIVE_REGULATION_OF_CELL_ADHESION_MEDIATED_BY_INTEGRIN; GO_BLOOD_VESSEL_MORPHOGENESIS; GO_REGULATION_OF_PEPTIDASE_ACTIVITY; GO_NEGATIVE_REGULATION_OF_MOLECULAR_FUNCTION; GO_NEGATIVE_REGULATION_OF_TRANSFERASE_ACTIVITY; GO_SEGMENTATION; GO_POSITIVE_REGULATION_OF_PEPTIDASE_ACTIVITY; GO_REGULATION_OF_CELL_DIVISION; GO_RESPONSE_TO_RADIATION; GO_HEART_DEVELOPMENT; GO_REGULATION_OF_INTRACELLULAR_PROTEIN_TRANSPORT; GO_TUBE_DEVELOPMENT; GO_RESPONSE_TO_EXTRACELLULAR_STIMULUS; GO_CARDIAC_VENTRICLE_DEVELOPMENT; GO_POSITIVE_REGULATION_OF_CELL_DEATH; GO_NEGATIVE_REGULATION_OF_CELL_DEATH; GO_POSITIVE_REGULATION_OF_NUCLEOCYTOPLASMIC_TRANSPORT; GO_GROWTH; GO_EMBRYONIC_MORPHOGENESIS; GO_NEGATIVE_REGULATION_OF_CANONICAL_WNT_SIGNALING_PATHWAY; GO_NEGATIVE_REGULATION_OF_CATALYTIC_ACTIVITY; GO_NEGATIVE_REGULATION_OF_EMBRYONIC_DEVELOPMENT; GO_NEGATIVE_REGULATION_OF_CYSTEINE_TYPE_ENDOPEPTIDASE_ACTIVITY; GO_VASCULATURE_DEVELOPMENT; GO_REGULATION_OF_GASTRULATION; GO_CELLULAR_RESPONSE_TO_IONIZING_RADIATION; GO_REGULATION_OF_PROTEIN_LOCALIZATION; GO_REGULATION_OF_PROTEIN_IMPORT; GO_RESPONSE_TO_ABIOTIC_STIMULUS; GO_POSITIVE_REGULATION_OF_GROWTH; GO_REGULATION_OF_CYTOPLASMIC_TRANSPORT; GO_NEGATIVE_REGULATION_OF_GROWTH; GO_HEAD_DEVELOPMENT; GO_REGULATION_OF_JNK_CASCADE; GO_TUBE_FORMATION; GO_REGULATION_OF_OSTEOBLAST_DIFFERENTIATION; GO_SEX_DIFFERENTIATION; GO_REGULATION_OF_INTRINSIC_APOPTOTIC_SIGNALING_PATHWAY_IN_RESPONSE_TO_DNA_DAMAGE; GO_NEGATIVE_REGULATION_OF_JNK_CASCADE; GO_REGULATION_OF_CATENIN_IMPORT_INTO_NUCLEUS; GO_RESPONSE_TO_DRUG; GO_NEGATIVE_REGULATION_OF_EXTRINSIC_APOPTOTIC_SIGNALING_PATHWAY_VIA_DEATH_DOMAIN_RECEPTORS; GO_POSITIVE_REGULATION_OF_CANONICAL_WNT_SIGNALING_PATHWAY; GO_NEGATIVE_REGULATION_OF_HYDROLASE_ACTIVITY; GO_CELLULAR_RESPONSE_TO_RADIATION; GO_NEGATIVE_REGULATION_OF_APOPTOTIC_SIGNALING_PATHWAY; GO_MORPHOGENESIS_OF_A_BRANCHING_STRUCTURE; GO_NEGATIVE_REGULATION_OF_DEVELOPMENTAL_PROCESS; GO_REGULATION_OF_ANATOMICAL_STRUCTURE_MORPHOGENESIS; GO_NEGATIVE_REGULATION_OF_STRESS_ACTIVATED_PROTEIN_KINASE_SIGNALING_CASCADE; GO_REGULATION_OF_CYSTEINE_TYPE_ENDOPEPTIDASE_ACTIVITY; GO_REGULATION_OF_CELLULAR_RESPONSE_TO_STRESS; GO_DEVELOPMENTAL_PROCESS_INVOLVED_IN_REPRODUCTION; GO_POSITIVE_REGULATION_OF_PROTEIN_IMPORT; GO_REGULATION_OF_BMP_SIGNALING_PATHWAY; GO_MESENCHYME_DEVELOPMENT; GO_POSITIVE_REGULATION_OF_PROTEOLYSIS; GO_REGULATION_OF_MAP_KINASE_ACTIVITY; GO_CONVERGENT_EXTENSION; GO_CONNECTIVE_TISSUE_DEVELOPMENT; GO_NEGATIVE_REGULATION_OF_PHOSPHORYLATION; GO_NEGATIVE_REGULATION_OF_CARDIAC_MUSCLE_CELL_APOPTOTIC_PROCESS; GO_POSITIVE_REGULATION_OF_OSTEOBLAST_DIFFERENTIATION; GO_REGULATION_OF_CELL_ADHESION; GO_POSITIVE_REGULATION_OF_TRANSCRIPTION_FROM_RNA_POLYMERASE_II_PROMOTER; GO_TUBE_MORPHOGENESIS; GO_REGULATION_OF_EMBRYONIC_DEVELOPMENT; GO_BONE_MORPHOGENESIS; GO_NEGATIVE_REGULATION_OF_PROTEIN_METABOLIC_PROCESS; GO_REGULATION_OF_PROTEIN_LOCALIZATION_TO_NUCLEUS; GO_RESPONSE_TO_X_RAY; GO_NEURAL_TUBE_FORMATION; GO_OUTFLOW_TRACT_MORPHOGENESIS; GO_REGULATION_OF_CELL_FATE_SPECIFICATION; GO_POSITIVE_REGULATION_OF_CATENIN_IMPORT_INTO_NUCLEUS; GO_POSITIVE_REGULATION_OF_TRANSPORT; GO_POSITIVE_REGULATION_OF_WNT_SIGNALING_PATHWAY; GO_REGULATION_OF_CELLULAR_COMPONENT_MOVEMENT; GO_REGULATION_OF_PROTEIN_SERINE_THREONINE_KINASE_ACTIVITY; GO_DEVELOPMENTAL_GROWTH_INVOLVED_IN_MORPHOGENESIS; GO_POSITIVE_REGULATION_OF_CELL_DIFFERENTIATION; GO_POST_ANAL_TAIL_MORPHOGENESIS; GO_PATTERN_SPECIFICATION_PROCESS; GO_ANGIOGENESIS; GO_RESPONSE_TO_NUTRIENT; GO_REGULATION_OF_STRIATED_MUSCLE_CELL_APOPTOTIC_PROCESS; GO_BRANCHING_MORPHOGENESIS_OF_AN_EPITHELIAL_TUBE; GO_REGULATION_OF_PROTEOLYSIS; GO_NEGATIVE_REGULATION_OF_WNT_SIGNALING_PATHWAY; GO_REGULATION_OF_CELLULAR_PROTEIN_LOCALIZATION; GO_SOMITE_DEVELOPMENT; GO_NEGATIVE_REGULATION_OF_MULTICELLULAR_ORGANISMAL_PROCESS; GO_REGULATION_OF_INTRACELLULAR_TRANSPORT; GO_NEGATIVE_REGULATION_OF_TRANSMEMBRANE_RECEPTOR_PROTEIN_SERINE_THREONINE_KINASE_SIGNALING_PATHWAY; GO_POSITIVE_REGULATION_OF_PEPTIDYL_SERINE_PHOSPHORYLATION; GO_REGULATION_OF_CELL_DEVELOPMENT; GO_REGULATION_OF_INTRINSIC_APOPTOTIC_SIGNALING_PATHWAY; GO_NEGATIVE_REGULATION_OF_CELL_DIFFERENTIATION; GO_AXIS_ELONGATION; GO_NEGATIVE_REGULATION_OF_CELLULAR_COMPONENT_ORGANIZATION; GO_REGIONALIZATION; GO_CENTRAL_NERVOUS_SYSTEM_DEVELOPMENT; GO_REGULATION_OF_ORGAN_MORPHOGENESIS; GO_REGULATION_OF_JUN_KINASE_ACTIVITY; GO_SKELETAL_SYSTEM_MORPHOGENESIS; GO_CIRCULATORY_SYSTEM_DEVELOPMENT; GO_NEGATIVE_REGULATION_OF_PROTEIN_MODIFICATION_PROCESS; GO_REGULATION_OF_RESPONSE_TO_DNA_DAMAGE_STIMULUS; GO_POSITIVE_REGULATION_OF_ESTABLISHMENT_OF_PROTEIN_LOCALIZATION; GO_REGULATION_OF_WNT_SIGNALING_PATHWAY_PLANAR_CELL_POLARITY_PATHWAY; GO_CELLULAR_RESPONSE_TO_ABIOTIC_STIMULUS; GO_NEGATIVE_REGULATION_OF_STRIATED_MUSCLE_CELL_APOPTOTIC_PROCESS; GO_DEVELOPMENTAL_GROWTH; GO_REGULATION_OF_PROTEIN_TARGETING; GO_MALE_SEX_DIFFERENTIATION; GO_REGULATION_OF_EPITHELIAL_TO_MESENCHYMAL_TRANSITION; GO_DEVELOPMENT_OF_PRIMARY_SEXUAL_CHARACTERISTICS; GO_REGULATION_OF_CELL_FATE_COMMITMENT; GO_REGULATION_OF_CELL_MORPHOGENESIS; GO_NEGATIVE_REGULATION_OF_PROTEIN_SERINE_THREONINE_KINASE_ACTIVITY; GO_NEGATIVE_REGULATION_OF_PEPTIDASE_ACTIVITY; GO_REGULATION_OF_OSSIFICATION; GO_EXTRACELLULAR_STRUCTURE_ORGANIZATION; GO_REGULATION_OF_APOPTOTIC_SIGNALING_PATHWAY; GO_NEGATIVE_REGULATION_OF_CELL_PROLIFERATION; GO_POSITIVE_REGULATION_OF_OSSIFICATION; GO_REGULATION_OF_VASCULATURE_DEVELOPMENT; GO_REGULATION_OF_STEM_CELL_DIFFERENTIATION; GO_BRAIN_MORPHOGENESIS
Praf2	-1.13481	5.22155	-5.55264	1.75175e-07	5.32009e-06	0.203242	-1.83122	2	Down	GO_L_AMINO_ACID_TRANSPORT; GO_ORGANIC_ACID_TRANSPORT; GO_ANION_TRANSPORT; GO_NITroglEN_COMPOUND_TRANSPORT; GO_AMINO_ACID_TRANSPORT; GO_ORGANIC_ANION_TRANSPORT; GO_DICARBOXYLIC_ACID_TRANSPORT; GO_ACIDIC_AMINO_ACID_TRANSPORT
Arhgef25	-1.59398	4.21569	-5.5506	1.76806e-07	5.35753e-06	0.0109633	-1.99273	2	Down	GO_POSITIVE_REGULATION_OF_HYDROLASE_ACTIVITY; GO_REGULATION_OF_SMALL_GTPASE_MEDIATED_SIGNAL_TRANSDUCTION; GO_REGULATION_OF_RHO_PROTEIN_SIGNAL_TRANSDUCTION; GO_REGULATION_OF_RAS_PROTEIN_SIGNAL_TRANSDUCTION; GO_REGULATION_OF_GTPASE_ACTIVITY
Ckap4	-1.02003	6.09009	-5.54327	1.82777e-07	5.50131e-06	0.545643	-1.78606	2	Down
Flrt2	-1.68809	3.39485	-5.53954	1.85901e-07	5.57042e-06	0.20812	-1.59246	2	Down	GO_NEURON_DEVELOPMENT; GO_CELL_PART_MORPHOGENESIS; GO_NEGATIVE_REGULATION_OF_KINASE_ACTIVITY; GO_REGULATION_OF_KINASE_ACTIVITY; GO_POSITIVE_REGULATION_OF_SYNAPSE_ASSEMBLY; GO_CYTOKINE_MEDIATED_SIGNALING_PATHWAY; GO_REGULATION_OF_TRANSFERASE_ACTIVITY; GO_REGULATION_OF_NERVOUS_SYSTEM_DEVELOPMENT; GO_NEURON_PROJECTION_DEVELOPMENT; GO_REGULATION_OF_CELLULAR_COMPONENT_BIOGENESIS; GO_POSITIVE_REGULATION_OF_NERVOUS_SYSTEM_DEVELOPMENT; GO_REGULATION_OF_SYNAPSE_STRUCTURE_OR_ACTIVITY; GO_NEGATIVE_REGULATION_OF_INTRACELLULAR_SIGNAL_TRANSDUCTION; GO_TAXIS; GO_POSITIVE_REGULATION_OF_CELLULAR_COMPONENT_BIOGENESIS; GO_ENZYME_LINKED_RECEPTOR_PROTEIN_SIGNALING_PATHWAY; GO_REGULATION_OF_SYNAPSE_ASSEMBLY; GO_HEART_MORPHOGENESIS; GO_RESPONSE_TO_FIBROBLAST_GROWTH_FACTOR; GO_REGULATION_OF_SYNAPSE_ORGANIZATION; GO_ORGAN_MORPHOGENESIS; GO_NEGATIVE_REGULATION_OF_PHOSPHORUS_METABOLIC_PROCESS; GO_REGULATION_OF_NEURON_MIGRATION; GO_NEGATIVE_REGULATION_OF_MOLECULAR_FUNCTION; GO_NEGATIVE_REGULATION_OF_TRANSFERASE_ACTIVITY; GO_NEURON_PROJECTION_MORPHOGENESIS; GO_HEART_DEVELOPMENT; GO_CELL_MORPHOGENESIS_INVOLVED_IN_DIFFERENTIATION; GO_NEGATIVE_REGULATION_OF_CATALYTIC_ACTIVITY; GO_CELLULAR_RESPONSE_TO_CYTOKINE_STIMULUS; GO_RESPONSE_TO_GROWTH_FACTOR; GO_CELLULAR_COMPONENT_MORPHOGENESIS; GO_FIBROBLAST_GROWTH_FACTOR_RECEPTOR_SIGNALING_PATHWAY; GO_CELLULAR_RESPONSE_TO_ENDOGENOUS_STIMULUS; GO_NEGATIVE_REGULATION_OF_PHOSPHORYLATION; GO_NEGATIVE_REGULATION_OF_STAT_CASCADE; GO_CELL_PROJECTION_ORGANIZATION; GO_NEGATIVE_REGULATION_OF_PROTEIN_METABOLIC_PROCESS; GO_NEURON_DIFFERENTIATION; GO_CELL_MORPHOGENESIS_INVOLVED_IN_NEURON_DIFFERENTIATION; GO_TRANSMEMBRANE_RECEPTOR_PROTEIN_TYRosigNE_KINASE_SIGNALING_PATHWAY; GO_REGULATION_OF_CELLULAR_COMPONENT_MOVEMENT; GO_NEURON_PROJECTION_GUIDANCE; GO_RESPONSE_TO_CYTOKINE; GO_REGULATION_OF_STAT_CASCADE; GO_BASEMENT_MEMBRANE_ORGANIZATION; GO_REGULATION_OF_CELL_DEVELOPMENT; GO_CIRCULATORY_SYSTEM_DEVELOPMENT; GO_NEGATIVE_REGULATION_OF_PROTEIN_MODIFICATION_PROCESS; GO_BIOLOGICAL_ADHESION; GO_NEGATIVE_CHEMOTAXIS; GO_EXTRACELLULAR_STRUCTURE_ORGANIZATION
Col4a5	-1.41354	4.91254	-5.5288	1.95165e-07	5.83501e-06	0.820967	-1.17931	2	Down	GO_NEUROMUSCULAR_JUNCTION_DEVELOPMENT; GO_SYNAPSE_ORGANIZATION; GO_MULTICELLULAR_ORGANISMAL_MACROMOLECULE_METABOLIC_PROCESS; GO_MULTICELLULAR_ORGANISM_METABOLIC_PROCESS; GO_SINGLE_ORGANISM_CATABOLIC_PROCESS; GO_EXTRACELLULAR_STRUCTURE_ORGANIZATION
Nek6	-1.55357	4.05679	-5.52457	1.98941e-07	5.9347e-06	0.203022	-1.98891	2	Down	GO_CHROMOSOME_SEGREGATION; GO_REGULATION_OF_MICROTUBULE_BASED_PROCESS; GO_REGULATION_OF_CELLULAR_SENESCENCE; GO_CELL_DIVISION; GO_REGULATION_OF_NUCLEAR_DIVISION; GO_MEMBRANE_DISASSEMBLY; GO_CYTOSKELETON_ORGANIZATION; GO_PEPTIDYL_SERINE_MODIFICATION; GO_CELL_DEATH; GO_MICROTUBULE_BASED_PROCESS; GO_MICROTUBULE_CYTOSKELETON_ORGANIZATION; GO_PEPTIDYL_AMINO_ACID_MODIFICATION; GO_MITOTIC_CELL_CYCLE; GO_ORGANELLE_FISSION; GO_REGULATION_OF_CHROMOSOME_SEGREGATION; GO_REGULATION_OF_I_KAPPAB_KINASE_NF_KAPPAB_SIGNALING; GO_MITOTIC_NUCLEAR_DIVISION; GO_PROTEIN_PHOSPHORYLATION; GO_REGULATION_OF_CELL_DIVISION; GO_REGULATION_OF_CELL_CYCLE; GO_ORGANELLE_ASSEMBLY; GO_ENDOMEMBRANE_SYSTEM_ORGANIZATION; GO_POSITIVE_REGULATION_OF_INTRACELLULAR_SIGNAL_TRANSDUCTION; GO_NEGATIVE_REGULATION_OF_PROTEIN_COMPLEX_DISASSEMBLY; GO_REGULATION_OF_CYTOSKELETON_ORGANIZATION; GO_NEGATIVE_REGULATION_OF_CYTOSKELETON_ORGANIZATION; GO_REGULATION_OF_CELLULAR_RESPONSE_TO_STRESS; GO_SPINDLE_ASSEMBLY; GO_NUCLEAR_ENVELOPE_ORGANIZATION; GO_MEMBRANE_ORGANIZATION; GO_REGULATION_OF_CHROMOSOME_ORGANIZATION; GO_DNA_INTEGRITY_CHECKPOINT; GO_NUCLEUS_ORGANIZATION; GO_G2_DNA_DAMAGE_CHECKPOINT; GO_REGULATION_OF_CELL_CYCLE_PHASE_TRANSITION; GO_REGULATION_OF_MICROTUBULE_POLYMERIZATION_OR_DEPOLYMERIZATION; GO_CYTOKINESIS; GO_POSITIVE_REGULATION_OF_I_KAPPAB_KINASE_NF_KAPPAB_SIGNALING; GO_REGULATION_OF_PROTEIN_COMPLEX_DISASSEMBLY; GO_REGULATION_OF_CELL_CYCLE_PROCESS; GO_CELL_CYCLE_CHECKPOINT; GO_PROTEIN_AUTOPHOSPHORYLATION; GO_CELLULAR_COMPONENT_DISASSEMBLY; GO_NEGATIVE_REGULATION_OF_ORGANELLE_ORGANIZATION; GO_REGULATION_OF_MITOTIC_CELL_CYCLE; GO_NEGATIVE_REGULATION_OF_CELLULAR_COMPONENT_ORGANIZATION; GO_CELLULAR_RESPONSE_TO_DNA_DAMAGE_STIMULUS; GO_REGULATION_OF_SISTER_CHROMATID_SEGREGATION; GO_CELL_CYCLE_PROCESS; GO_REGULATION_OF_CELL_AGING
Ltc4s	1.33881	5.37527	5.52108	2.02108e-07	6.01586e-06	-0.491827	1.19398	2	Up	GO_CELLULAR_RESPONSE_TO_LIPID; GO_CELLULAR_RESPONSE_TO_EXTERNAL_STIMULUS; GO_CELLULAR_RESPONSE_TO_BIOTIC_STIMULUS; GO_RESPONSE_TO_WOUNDING; GO_CELLULAR_RESPONSE_TO_EXTRACELLULAR_STIMULUS; GO_RESPONSE_TO_AXON_INJURY; GO_LEUKOTRIENE_BIOSYNTHETIC_PROCESS; GO_CELLULAR_RESPONSE_TO_OXYGEN_CONTAINING_COMPOUND; GO_ORGANIC_ACID_BIOSYNTHETIC_PROCESS; GO_MONOCARBOXYLIC_ACID_METABOLIC_PROCESS; GO_RESPONSE_TO_INORGANIC_SUBSTANCE; GO_SMALL_MOLECULE_BIOSYNTHETIC_PROCESS; GO_LIPOXYGENASE_PATHWAY; GO_RESPONSE_TO_BACTERIUM; GO_ORGANIC_ACID_METABOLIC_PROCESS; GO_DETOXIFICATION; GO_FATTY_ACID_BIOSYNTHETIC_PROCESS; GO_RESPONSE_TO_EXTRACELLULAR_STIMULUS; GO_MONOCARBOXYLIC_ACID_BIOSYNTHETIC_PROCESS; GO_RESPONSE_TO_LIPID; GO_FATTY_ACID_METABOLIC_PROCESS; GO_CELLULAR_RESPONSE_TO_NUTRIENT; GO_RESPONSE_TO_VITAMIN_A; GO_CELLULAR_LIPID_METABOLIC_PROCESS; GO_RESPONSE_TO_DRUG; GO_LIPID_BIOSYNTHETIC_PROCESS; GO_RESPONSE_TO_VITAMIN; GO_RESPONSE_TO_BIOTIC_STIMULUS; GO_RESPONSE_TO_TOXIC_SUBSTANCE; GO_UNSATURATED_FATTY_ACID_METABOLIC_PROCESS; GO_CELLULAR_RESPONSE_TO_VITAMIN; GO_FATTY_ACID_DERIVATIVE_BIOSYNTHETIC_PROCESS; GO_RESPONSE_TO_NUTRIENT; GO_FATTY_ACID_DERIVATIVE_METABOLIC_PROCESS; GO_LEUKOTRIENE_METABOLIC_PROCESS; GO_UNSATURATED_FATTY_ACID_BIOSYNTHETIC_PROCESS; GO_RESPONSE_TO_MOLECULE_OF_BACTERIAL_ORIGIN; GSE22033_pS273ko_MEF_Up
Hp	1.17311	5.81232	5.52057	2.02572e-07	6.01633e-06	-0.963189	1.39056	2	Up	GO_NEGATIVE_REGULATION_OF_RESPONSE_TO_REACTIVE_OXYGEN_SPECIES; GO_NEGATIVE_REGULATION_OF_CELLULAR_CATABOLIC_PROCESS; GO_NEGATIVE_REGULATION_OF_REACTIVE_OXYGEN_SPECIES_METABOLIC_PROCESS; GO_REGULATION_OF_OXIDOREDUCTASE_ACTIVITY; GO_NEGATIVE_REGULATION_OF_RESPONSE_TO_OXIDATIVE_STRESS; GO_RESPONSE_TO_INORGANIC_SUBSTANCE; GO_DEFENSE_RESPONSE; GO_DEFENSE_RESPONSE_TO_OTHER_ORGANISM; GO_RESPONSE_TO_BACTERIUM; GO_REGULATION_OF_CATABOLIC_PROCESS; GO_ACUTE_INFLAMMATORY_RESPONSE; GO_NEGATIVE_REGULATION_OF_OXIDOREDUCTASE_ACTIVITY; GO_REGULATION_OF_REACTIVE_OXYGEN_SPECIES_METABOLIC_PROCESS; GO_DETOXIFICATION; GO_NEGATIVE_REGULATION_OF_MOLECULAR_FUNCTION; GO_INFLAMMATORY_RESPONSE; GO_POSITIVE_REGULATION_OF_CELL_DEATH; GO_NEGATIVE_REGULATION_OF_CATALYTIC_ACTIVITY; GO_REGULATION_OF_CELLULAR_RESPONSE_TO_STRESS; GO_REGULATION_OF_HYDROGEN_PEROXIDE_METABOLIC_PROCESS; GO_RESPONSE_TO_BIOTIC_STIMULUS; GO_RESPONSE_TO_TOXIC_SUBSTANCE; GO_REGULATION_OF_RESPONSE_TO_OXIDATIVE_STRESS; GO_RECEPTOR_MEDIATED_ENDOCYTOSIS; GO_ENDOCYTOSIS; GO_RESPONSE_TO_OXIDATIVE_STRESS; GO_DEFENSE_RESPONSE_TO_BACTERIUM; GO_RESPONSE_TO_HYDROGEN_PEROXIDE; GO_NEGATIVE_REGULATION_OF_CATABOLIC_PROCESS; GO_REGULATION_OF_RESPONSE_TO_REACTIVE_OXYGEN_SPECIES; GO_ACUTE_PHASE_RESPONSE; GO_RESPONSE_TO_REACTIVE_OXYGEN_SPECIES
Lipa	-0.935656	6.88355	-5.508	2.14427e-07	6.34044e-06	0.423644	-1.76267	2	Down	GO_ORGANIC_HYDROXY_COMPOUND_METABOLIC_PROCESS; GO_TISSUE_HOMEOSTASIS; GO_MONOCARBOXYLIC_ACID_METABOLIC_PROCESS; GO_DEFENSE_RESPONSE; GO_CYTOKINE_PRODUCTION; GO_ORGANIC_ACID_METABOLIC_PROCESS; GO_CELL_PROLIFERATION; GO_HOMEOSTASIS_OF_NUMBER_OF_CELLS; GO_INFLAMMATORY_RESPONSE; GO_TUBE_DEVELOPMENT; GO_FATTY_ACID_METABOLIC_PROCESS; GO_STEROID_METABOLIC_PROCESS; GO_TISSUE_REMODELING; GO_ALCOHOL_METABOLIC_PROCESS; GO_CELLULAR_LIPID_METABOLIC_PROCESS; GO_MULTICELLULAR_ORGANISMAL_HOMEOSTASIS; GO_CELLULAR_COMPONENT_MORPHOGENESIS; GO_HOMEOSTASIS_OF_NUMBER_OF_CELLS_WITHIN_A_TISSUE; GO_LIPID_CATABOLIC_PROCESS; GO_RESPIRATORY_SYSTEM_DEVELOPMENT; GO_STEROL_METABOLIC_PROCESS; GO_SINGLE_ORGANISM_CATABOLIC_PROCESS; GO_ANATOMICAL_STRUCTURE_HOMEOSTASIS
Pdia3	-0.5491	7.42009	-5.50402	2.18311e-07	6.42703e-06	-0.290091	-2.00895	2	Down	GO_INTRACELLULAR_PROTEIN_TRANSPORT; GO_RESPONSE_TO_ENDOPLASMIC_RETICULUM_STRESS; GO_PROTEIN_TARGETING; GO_PROTEIN_IMPORT; GO_ANTIGEN_PROCESSING_AND_PRESENTATION_OF_PEPTIDE_ANTIGEN; GO_ESTABLISHMENT_OF_PROTEIN_LOCALIZATION_TO_ORGANELLE; GO_PROTEIN_LOCALIZATION_TO_ENDOPLASMIC_RETICULUM; GO_NUCLEAR_TRANSPORT; GO_MAINTENANCE_OF_LOCATION_IN_CELL; GO_ANTIGEN_PROCESSING_AND_PRESENTATION; GO_MAINTENANCE_OF_LOCATION; GO_CELL_REDOX_HOMEOSTASIS; GO_ANTIGEN_PROCESSING_AND_PRESENTATION_OF_PEPTIDE_ANTIGEN_VIA_MHC_CLASS_I; GO_REGULATION_OF_EXTRINSIC_APOPTOTIC_SIGNALING_PATHWAY; GO_MAINTENANCE_OF_PROTEIN_LOCALIZATION_IN_ORGANELLE; GO_OXIDATION_REDUCTION_PROCESS; GO_POSITIVE_REGULATION_OF_CELL_DEATH; GO_PROTEIN_FOLDING; GO_NUCLEAR_IMPORT; GO_PROTEIN_LOCALIZATION_TO_ORGANELLE; GO_CYTOPLASMIC_SEQUESTERING_OF_PROTEIN; GO_POSITIVE_REGULATION_OF_EXTRINSIC_APOPTOTIC_SIGNALING_PATHWAY; GO_PROTEIN_LOCALIZATION_TO_NUCLEUS; GO_CELLULAR_HOMEOSTASIS; GO_POSITIVE_REGULATION_OF_APOPTOTIC_SIGNALING_PATHWAY; GO_SINGLE_ORGANISM_CELLULAR_LOCALIZATION; GO_REGULATION_OF_APOPTOTIC_SIGNALING_PATHWAY
Arxes1	1.55005	3.20587	5.50297	2.19352e-07	6.44357e-06	-0.802495	0.867141	2	Up
Uap1l1	-1.49747	4.75121	-5.50042	2.21893e-07	6.50403e-06	0.181386	-1.8575	2	Down	GO_AMINO_SUGAR_BIOSYNTHETIC_PROCESS; GO_CARBOHYDRATE_DERIVATIVE_METABOLIC_PROCESS; GO_NUCLEOTIDE_SUGAR_METABOLIC_PROCESS; GO_CARBOHYDRATE_DERIVATIVE_BIOSYNTHETIC_PROCESS; GO_AMINO_SUGAR_METABOLIC_PROCESS; GO_UDP_N_ACETYLGLUCOSAMINE_METABOLIC_PROCESS; GO_NUCLEOTIDE_SUGAR_BIOSYNTHETIC_PROCESS
Slc48a1	-0.900529	6.55534	-5.49613	2.2623e-07	6.61673e-06	0.402801	-1.50051	2	Down	GO_COFACTOR_TRANSPORT; GO_NITroglEN_COMPOUND_TRANSPORT; GSE22033_pS273ko_MEF_Up
Col11a1	-1.70798	5.35234	-5.48814	2.34534e-07	6.81517e-06	0.0408227	-2.31716	2	Down	GO_CARDIAC_CHAMBER_DEVELOPMENT; GO_ANATOMICAL_STRUCTURE_FORMATION_INVOLVED_IN_MORPHOGENESIS; GO_NEUROLOGICAL_SYSTEM_PROCESS; GO_SENSORY_PERCEPTION; GO_EMBRYO_DEVELOPMENT_ENDING_IN_BIRTH_OR_EGG_HATCHING; GO_MUSCLE_TISSUE_DEVELOPMENT; GO_MUSCLE_ORGAN_DEVELOPMENT; GO_COLLAGEN_FIBRIL_ORGANIZATION; GO_CARTILAGE_DEVELOPMENT; GO_CARDIAC_CHAMBER_MORPHOGENESIS; GO_FORMATION_OF_PRIMARY_GERM_LAYER; GO_SENSORY_PERCEPTION_OF_MECHANICAL_STIMULUS; GO_DETECTION_OF_MECHANICAL_STIMULUS_INVOLVED_IN_SENSORY_PERCEPTION; GO_EMBRYONIC_SKELETAL_SYSTEM_DEVELOPMENT; GO_EMBRYONIC_SKELETAL_SYSTEM_MORPHOGENESIS; GO_TISSUE_MORPHOGENESIS; GO_MULTICELLULAR_ORGANISMAL_MACROMOLECULE_METABOLIC_PROCESS; GO_SKELETAL_SYSTEM_DEVELOPMENT; GO_CHONDROCYTE_DEVELOPMENT; GO_CARBOHYDRATE_DERIVATIVE_METABOLIC_PROCESS; GO_EMBRYO_DEVELOPMENT; GO_DETECTION_OF_MECHANICAL_STIMULUS; GO_EAR_DEVELOPMENT; GO_PROTEOGLYCAN_METABOLIC_PROCESS; GO_VENTRICULAR_CARDIAC_MUSCLE_TISSUE_DEVELOPMENT; GO_MUSCLE_STRUCTURE_DEVELOPMENT; GO_EMBRYONIC_ORGAN_MORPHOGENESIS; GO_HEART_MORPHOGENESIS; GO_SENSORY_PERCEPTION_OF_LIGHT_STIMULUS; GO_CELL_AGGREGATION; GO_CHONDROCYTE_DIFFERENTIATION; GO_ENDODERMAL_CELL_DIFFERENTIATION; GO_CARDIAC_VENTRICLE_MORPHOGENESIS; GO_ORGAN_MORPHOGENESIS; GO_CARDIAC_MUSCLE_TISSUE_MORPHOGENESIS; GO_MUSCLE_ORGAN_MORPHOGENESIS; GO_GASTRULATION; GO_MULTICELLULAR_ORGANISM_METABOLIC_PROCESS; GO_HEART_DEVELOPMENT; GO_CARDIAC_VENTRICLE_DEVELOPMENT; GO_ENDODERM_DEVELOPMENT; GO_EMBRYONIC_MORPHOGENESIS; GO_CARDIAC_MUSCLE_TISSUE_DEVELOPMENT; GO_EAR_MORPHOGENESIS; GO_RESPONSE_TO_ABIOTIC_STIMULUS; GO_OSSIFICATION; GO_DETECTION_OF_MECHANICAL_STIMULUS_INVOLVED_IN_SENSORY_PERCEPTION_OF_SOUND; GO_DETECTION_OF_ABIOTIC_STIMULUS; GO_DETECTION_OF_STIMULUS; GO_ENDODERM_FORMATION; GO_CONNECTIVE_TISSUE_DEVELOPMENT; GO_SENSORY_ORGAN_DEVELOPMENT; GO_SENSORY_ORGAN_MORPHOGENESIS; GO_EMBRYONIC_ORGAN_DEVELOPMENT; GO_SINGLE_ORGANISM_CATABOLIC_PROCESS; GO_RESPONSE_TO_MECHANICAL_STIMULUS; GO_SKELETAL_SYSTEM_MORPHOGENESIS; GO_CIRCULATORY_SYSTEM_DEVELOPMENT; GO_GLYCOPROTEIN_METABOLIC_PROCESS; GO_INNER_EAR_MORPHOGENESIS; GO_EXTRACELLULAR_STRUCTURE_ORGANIZATION
Txndc5	-1.00005	7.06073	-5.48167	2.41474e-07	6.98665e-06	0.373489	-2.02659	2	Down	GO_RESPONSE_TO_ENDOPLASMIC_RETICULUM_STRESS; GO_APOPTOTIC_CELL_CLEARANCE; GO_CELL_REDOX_HOMEOSTASIS; GO_PROTEIN_FOLDING; GO_NEGATIVE_REGULATION_OF_CELL_DEATH; GO_ENDOCYTOSIS; GO_CELLULAR_HOMEOSTASIS; GO_PHAGOCYTOSIS
Pdia5	-1.58614	4.33335	-5.46357	2.61986e-07	7.51549e-06	0.0108596	-1.80774	2	Down	GO_IRE1_MEDIATED_UNFOLDED_PROTEIN_RESPONSE; GO_RESPONSE_TO_ENDOPLASMIC_RETICULUM_STRESS; GO_CELLULAR_RESPONSE_TO_TOPOLOGICALLY_INCORRECT_PROTEIN; GO_CELL_REDOX_HOMEOSTASIS; GO_OXIDATION_REDUCTION_PROCESS; GO_PROTEIN_FOLDING; GO_CELLULAR_HOMEOSTASIS; GO_RESPONSE_TO_TOPOLOGICALLY_INCORRECT_PROTEIN
Amotl2	-1.43188	5.12749	-5.45278	2.75015e-07	7.87245e-06	0.793693	-1.34488	2	Down	GO_HIPPO_SIGNALING; GO_WNT_SIGNALING_PATHWAY; GSE22033_pS273ko_MEF_Down
Rarres2	1.09835	7.50571	5.43768	2.94314e-07	8.37147e-06	-1.22703	1.17139	1	Up	GO_EMBRYO_DEVELOPMENT_ENDING_IN_BIRTH_OR_EGG_HATCHING; GO_REGULATION_OF_FAT_CELL_DIFFERENTIATION; GO_REGULATION_OF_GLUCOSE_IMPORT; GO_SECRETION_BY_CELL; GO_POSITIVE_REGULATION_OF_FAT_CELL_DIFFERENTIATION; GO_POSITIVE_REGULATION_OF_LOCOMOTION; GO_REGULATION_OF_LEUKOCYTE_MIGRATION; GO_DEFENSE_RESPONSE; GO_REGULATION_OF_MONONUCLEAR_CELL_MIGRATION; GO_SECRETION; GO_POSITIVE_REGULATION_OF_RESPONSE_TO_EXTERNAL_STIMULUS; GO_EMBRYO_DEVELOPMENT; GO_DIGESTIVE_SYSTEM_DEVELOPMENT; GO_TAXIS; GO_REGULATION_OF_RESPONSE_TO_EXTERNAL_STIMULUS; GO_REGULATION_OF_LIPID_METABOLIC_PROCESS; GO_REGULATION_OF_MACROPHAGE_CHEMOTAXIS; GO_IN_UTERO_EMBRYONIC_DEVELOPMENT; GO_POSITIVE_REGULATION_OF_LEUKOCYTE_MIGRATION; GO_REGULATION_OF_CATABOLIC_PROCESS; GO_EMBRYONIC_DIGESTIVE_TRACT_DEVELOPMENT; GO_POSITIVE_REGULATION_OF_IMMUNE_SYSTEM_PROCESS; GO_POSITIVE_REGULATION_OF_PHOSPHORUS_METABOLIC_PROCESS; GO_TERPENOID_METABOLIC_PROCESS; GO_REGULATION_OF_GLUCOSE_IMPORT_IN_RESPONSE_TO_INSULIN_STIMULUS; GO_BROWN_FAT_CELL_DIFFERENTIATION; GO_REGULATION_OF_GRANULOCYTE_CHEMOTAXIS; GO_POSITIVE_REGULATION_OF_CELLULAR_RESPONSE_TO_INSULIN_STIMULUS; GO_INFLAMMATORY_RESPONSE; GO_TUBE_DEVELOPMENT; GO_POSITIVE_REGULATION_OF_MACROPHAGE_CHEMOTAXIS; GO_POSITIVE_REGULATION_OF_GLUCOSE_TRANSPORT; GO_FAT_CELL_DIFFERENTIATION; GO_CELLULAR_LIPID_METABOLIC_PROCESS; GO_REGULATION_OF_LEUKOCYTE_CHEMOTAXIS; GO_REGULATION_OF_CHEMOTAXIS; GO_REGULATION_OF_GLUCOSE_TRANSPORT; GO_POSITIVE_REGULATION_OF_TRANSPORT; GO_REGULATION_OF_CELLULAR_COMPONENT_MOVEMENT; GO_REGULATION_OF_LIPID_CATABOLIC_PROCESS; GO_EXOCYTOSIS; GO_POSITIVE_REGULATION_OF_CELL_DIFFERENTIATION; GO_REGULATION_OF_CELLULAR_RESPONSE_TO_INSULIN_STIMULUS; GO_PLATELET_DEGRANULATION; GO_POSITIVE_REGULATION_OF_CHEMOTAXIS; GO_POSITIVE_REGULATION_OF_LEUKOCYTE_CHEMOTAXIS; GO_EMBRYONIC_ORGAN_DEVELOPMENT; GO_REGULATED_EXOCYTOSIS; GO_ISOPRENOID_METABOLIC_PROCESS; GO_POSITIVE_REGULATION_OF_GLUCOSE_IMPORT_IN_RESPONSE_TO_INSULIN_STIMULUS; GSE22033_pS273ko_MEF_Up
Nenf	-1.44574	5.18345	-5.41206	3.30125e-07	9.3309e-06	-0.559284	-2.7977	2	Down	GO_REGULATION_OF_MAPK_CASCADE; GO_REGULATION_OF_RESPONSE_TO_EXTRACELLULAR_STIMULUS; GO_POSITIVE_REGULATION_OF_MAPK_CASCADE; GO_REGULATION_OF_RESPONSE_TO_EXTERNAL_STIMULUS; GO_NEGATIVE_REGULATION_OF_RESPONSE_TO_FOOD; GO_POSITIVE_REGULATION_OF_PHOSPHORUS_METABOLIC_PROCESS; GO_REGULATION_OF_RESPONSE_TO_FOOD; GO_NEGATIVE_REGULATION_OF_RESPONSE_TO_EXTRACELLULAR_STIMULUS; GO_RESPONSE_TO_EXTRACELLULAR_STIMULUS; GO_POSITIVE_REGULATION_OF_INTRACELLULAR_SIGNAL_TRANSDUCTION; GO_REGULATION_OF_APPETITE; GO_NEGATIVE_REGULATION_OF_RESPONSE_TO_EXTERNAL_STIMULUS
Figf	-1.2166	5.55439	-5.40985	3.334e-07	9.38402e-06	0.102611	-1.63021	2	Down	GO_ANATOMICAL_STRUCTURE_FORMATION_INVOLVED_IN_MORPHOGENESIS; GO_REGULATION_OF_CELLULAR_RESPONSE_TO_GROWTH_FACTOR_STIMULUS; GO_REGULATION_OF_CYTOKINE_PRODUCTION; GO_SECRETION_BY_CELL; GO_POSITIVE_REGULATION_OF_LOCOMOTION; GO_VASCULAR_ENDOTHELIAL_GROWTH_FACTOR_RECEPTOR_SIGNALING_PATHWAY; GO_INDUCTION_OF_POSITIVE_CHEMOTAXIS; GO_REGULATION_OF_POSITIVE_CHEMOTAXIS; GO_REGULATION_OF_LEUKOCYTE_MIGRATION; GO_POSITIVE_REGULATION_OF_CELL_PROLIFERATION; GO_SECRETION; GO_POSITIVE_REGULATION_OF_RESPONSE_TO_EXTERNAL_STIMULUS; GO_TAXIS; GO_REGULATION_OF_RESPONSE_TO_EXTERNAL_STIMULUS; GO_ENZYME_LINKED_RECEPTOR_PROTEIN_SIGNALING_PATHWAY; GO_POSITIVE_REGULATION_OF_LEUKOCYTE_MIGRATION; GO_POSITIVE_REGULATION_OF_CELL_DIVISION; GO_RESPONSE_TO_OXYGEN_LEVELS; GO_POSITIVE_REGULATION_OF_IMMUNE_SYSTEM_PROCESS; GO_CELL_PROLIFERATION; GO_REGULATION_OF_VASCULAR_ENDOTHELIAL_GROWTH_FACTOR_RECEPTOR_SIGNALING_PATHWAY; GO_BLOOD_VESSEL_MORPHOGENESIS; GO_RESPONSE_TO_INTERLEUKIN_1; GO_REGULATION_OF_CELL_DIVISION; GO_VASCULATURE_DEVELOPMENT; GO_RESPONSE_TO_ABIOTIC_STIMULUS; GO_REGULATION_OF_LEUKOCYTE_CHEMOTAXIS; GO_POSITIVE_REGULATION_OF_CYTOKINE_PRODUCTION; GO_REGULATION_OF_CHEMOTAXIS; GO_DOPAMINERGIC_NEURON_DIFFERENTIATION; GO_NEURON_DIFFERENTIATION; GO_TRANSMEMBRANE_RECEPTOR_PROTEIN_TYRosigNE_KINASE_SIGNALING_PATHWAY; GO_REGULATION_OF_CELLULAR_COMPONENT_MOVEMENT; GO_EXOCYTOSIS; GO_RESPONSE_TO_CYTOKINE; GO_REGULATION_OF_INTERLEUKIN_6_PRODUCTION; GO_PLATELET_DEGRANULATION; GO_ANGIOGENESIS; GO_POSITIVE_REGULATION_OF_CHEMOTAXIS; GO_POSITIVE_REGULATION_OF_LEUKOCYTE_CHEMOTAXIS; GO_POSITIVE_REGULATION_OF_INTERLEUKIN_6_PRODUCTION; GO_REGULATED_EXOCYTOSIS; GO_CIRCULATORY_SYSTEM_DEVELOPMENT; GO_POSITIVE_CHEMOTAXIS
Pkd2	-1.2988	4.91974	-5.40046	3.47705e-07	9.69108e-06	0.506498	-1.86412	2	Down	GO_SPINAL_CORD_DEVELOPMENT; GO_POSITIVE_REGULATION_OF_KINASE_ACTIVITY; GO_NEGATIVE_REGULATION_OF_TRANSCRIPTION_FACTOR_IMPORT_INTO_NUCLEUS; GO_POTASSIUM_ION_TRANSPORT; GO_POSITIVE_REGULATION_OF_CALCIUM_ION_TRANSPORT; GO_METANEPHRIC_NEPHRON_MORPHOGENESIS; GO_NEGATIVE_REGULATION_OF_TRANSMEMBRANE_TRANSPORT; GO_HEPATICOBILIARY_SYSTEM_DEVELOPMENT; GO_EMBRYO_DEVELOPMENT_ENDING_IN_BIRTH_OR_EGG_HATCHING; GO_EPITHELIUM_DEVELOPMENT; GO_POSITIVE_REGULATION_OF_SEQUESTERING_OF_CALCIUM_ION; GO_MUSCLE_TISSUE_DEVELOPMENT; GO_REGULATION_OF_CALCIUM_MEDIATED_SIGNALING; GO_CHEMICAL_HOMEOSTASIS; GO_METANEPHROS_DEVELOPMENT; GO_NEGATIVE_REGULATION_OF_TRANSPORTER_ACTIVITY; GO_POSITIVE_REGULATION_OF_CATION_CHANNEL_ACTIVITY; GO_RESPONSE_TO_ACID_CHEMICAL; GO_METANEPHRIC_EPITHELIUM_DEVELOPMENT; GO_RESPONSE_TO_FLUID_SHEAR_STRESS; GO_SODIUM_ION_TRANSMEMBRANE_TRANSPORT; GO_LOOP_OF_HENLE_DEVELOPMENT; GO_POSITIVE_REGULATION_OF_REACTIVE_OXYGEN_SPECIES_BIOSYNTHETIC_PROCESS; GO_CYTOSKELETON_ORGANIZATION; GO_METAL_ION_TRANSPORT; GO_REGULATION_OF_RECEPTOR_ACTIVITY; GO_CELLULAR_RESPONSE_TO_FLUID_SHEAR_STRESS; GO_POSITIVE_REGULATION_OF_TRANSPORTER_ACTIVITY; GO_REGULATION_OF_KINASE_ACTIVITY; GO_TISSUE_MORPHOGENESIS; GO_POSITIVE_REGULATION_OF_CYTOPLASMIC_TRANSPORT; GO_MORPHOGENESIS_OF_AN_EPITHELIUM; GO_REGULATION_OF_TRANSFERASE_ACTIVITY; GO_CELL_CYCLE_ARREST; GO_ARTERY_DEVELOPMENT; GO_MONOVALENT_INORGANIC_CATION_TRANSPORT; GO_NEURAL_TUBE_DEVELOPMENT; GO_REGULATION_OF_SEQUESTERING_OF_CALCIUM_ION; GO_KIDNEY_EPITHELIUM_DEVELOPMENT; GO_CELLULAR_RESPONSE_TO_ACID_CHEMICAL; GO_POSITIVE_REGULATION_OF_HOMEOSTATIC_PROCESS; GO_CELLULAR_RESPONSE_TO_OXYGEN_CONTAINING_COMPOUND; GO_REGULATION_OF_NITRIC_OXIDE_BIOSYNTHETIC_PROCESS; GO_NEGATIVE_REGULATION_OF_CELLULAR_PROTEIN_LOCALIZATION; GO_POSITIVE_REGULATION_OF_TRANSMEMBRANE_TRANSPORT; GO_NEGATIVE_REGULATION_OF_CATION_TRANSMEMBRANE_TRANSPORT; GO_NEGATIVE_REGULATION_OF_CYTOPLASMIC_TRANSPORT; GO_MICROTUBULE_BASED_PROCESS; GO_REGULATION_OF_MEMBRANE_POTENTIAL; GO_CATION_TRANSPORT; GO_RESPONSE_TO_INORGANIC_SUBSTANCE; GO_NEGATIVE_REGULATION_OF_INTRACELLULAR_SIGNAL_TRANSDUCTION; GO_POSITIVE_REGULATION_OF_INTRACELLULAR_TRANSPORT; GO_MICROTUBULE_CYTOSKELETON_ORGANIZATION; GO_AORTA_DEVELOPMENT; GO_SPECIFICATION_OF_SYMMETRY; GO_POSITIVE_REGULATION_OF_RELEASE_OF_SEQUESTERED_CALCIUM_ION_INTO_CYTOSOL; GO_REGULATION_OF_CYCLIC_NUCLEOTIDE_METABOLIC_PROCESS; GO_PLACENTA_BLOOD_VESSEL_DEVELOPMENT; GO_EMBRYO_DEVELOPMENT; GO_DETECTION_OF_MECHANICAL_STIMULUS; GO_NEGATIVE_REGULATION_OF_CALCIUM_ION_TRANSPORT_INTO_CYTOSOL; GO_EMBRYONIC_PLACENTA_DEVELOPMENT; GO_NEGATIVE_REGULATION_OF_INTRACELLULAR_PROTEIN_TRANSPORT; GO_NEPHRIC_DUCT_DEVELOPMENT; GO_ION_TRANSMEMBRANE_TRANSPORT; GO_POSITIVE_REGULATION_OF_CALCIUM_MEDIATED_SIGNALING; GO_REGULATION_OF_HOMEOSTATIC_PROCESS; GO_SMOOTH_MUSCLE_TISSUE_DEVELOPMENT; GO_NEGATIVE_REGULATION_OF_CATION_CHANNEL_ACTIVITY; GO_NEGATIVE_REGULATION_OF_TRANSPORT; GO_REGULATION_OF_TRANSPORTER_ACTIVITY; GO_EMBRYONIC_HEART_TUBE_DEVELOPMENT; GO_ARTERY_MORPHOGENESIS; GO_IN_UTERO_EMBRYONIC_DEVELOPMENT; GO_REGULATION_OF_TRANSCRIPTION_FACTOR_IMPORT_INTO_NUCLEUS; GO_NEGATIVE_REGULATION_OF_CELL_CYCLE_PROCESS; GO_MAINTENANCE_OF_LOCATION_IN_CELL; GO_REGULATION_OF_CALCIUM_ION_TRANSMEMBRANE_TRANSPORT; GO_CALCIUM_ION_IMPORT; GO_REGULATION_OF_NUCLEOCYTOPLASMIC_TRANSPORT; GO_NEGATIVE_REGULATION_OF_CALCIUM_ION_IMPORT; GO_POSITIVE_REGULATION_OF_ION_TRANSPORT; GO_EMBRYONIC_ORGAN_MORPHOGENESIS; GO_REPRODUCTIVE_SYSTEM_DEVELOPMENT; GO_CYTOSOLIC_CALCIUM_ION_TRANSPORT; GO_MAINTENANCE_OF_LOCATION; GO_NEPHRON_EPITHELIUM_DEVELOPMENT; GO_NEGATIVE_REGULATION_OF_RECEPTOR_ACTIVITY; GO_POSITIVE_REGULATION_OF_CALCIUM_ION_TRANSMEMBRANE_TRANSPORT; GO_REGULATION_OF_POSTSYNAPTIC_MEMBRANE_POTENTIAL; GO_POSITIVE_REGULATION_OF_CALCIUM_ION_TRANSMEMBRANE_TRANSPORTER_ACTIVITY; GO_POSITIVE_REGULATION_OF_PHOSPHORUS_METABOLIC_PROCESS; GO_REGULATION_OF_CALCIUM_ION_IMPORT; GO_REGULATION_OF_METAL_ION_TRANSPORT; GO_HEART_MORPHOGENESIS; GO_REGULATION_OF_CALCIUM_ION_TRANSPORT; GO_CENTROSOME_CYCLE; GO_NEGATIVE_REGULATION_OF_ESTABLISHMENT_OF_PROTEIN_LOCALIZATION; GO_RENAL_TUBULE_DEVELOPMENT; GO_ORGAN_MORPHOGENESIS; GO_BRANCHING_INVOLVED_IN_URETERIC_BUD_MORPHOGENESIS; GO_POSITIVE_REGULATION_OF_RECEPTOR_ACTIVITY; GO_NEGATIVE_REGULATION_OF_HOMEOSTATIC_PROCESS; GO_REGULATION_OF_CELL_CYCLE_G1_S_PHASE_TRANSITION; GO_POSITIVE_REGULATION_OF_CELL_CYCLE_PROCESS; GO_NEGATIVE_REGULATION_OF_NUCLEOCYTOPLASMIC_TRANSPORT; GO_BLOOD_VESSEL_MORPHOGENESIS; GO_MESONEPHRIC_TUBULE_MORPHOGENESIS; GO_REGULATION_OF_REACTIVE_OXYGEN_SPECIES_METABOLIC_PROCESS; GO_POSITIVE_REGULATION_OF_PROTEIN_SERINE_THREONINE_KINASE_ACTIVITY; GO_POSITIVE_REGULATION_OF_TRANSFERASE_ACTIVITY; GO_NEGATIVE_REGULATION_OF_MITOTIC_CELL_CYCLE; GO_NEGATIVE_REGULATION_OF_MOLECULAR_FUNCTION; GO_REGULATION_OF_ION_HOMEOSTASIS; GO_REGULATION_OF_CALCIUM_ION_TRANSPORT_INTO_CYTOSOL; GO_STAT_CASCADE; GO_POSITIVE_REGULATION_OF_REACTIVE_OXYGEN_SPECIES_METABOLIC_PROCESS; GO_REGULATION_OF_RYANODINE_SENSITIVE_CALCIUM_RELEASE_CHANNEL_ACTIVITY; GO_HEART_DEVELOPMENT; GO_REGULATION_OF_INTRACELLULAR_PROTEIN_TRANSPORT; GO_REGULATION_OF_CELL_CYCLE; GO_TUBE_DEVELOPMENT; GO_CYTOPLASMIC_SEQUESTERING_OF_TRANSCRIPTION_FACTOR; GO_DISTAL_TUBULE_DEVELOPMENT; GO_METANEPHRIC_NEPHRON_DEVELOPMENT; GO_EMBRYONIC_MORPHOGENESIS; GO_CALCIUM_ION_TRANSPORT; GO_VASCULATURE_DEVELOPMENT; GO_POSITIVE_REGULATION_OF_CALCIUM_ION_TRANSPORT_INTO_CYTOSOL; GO_REGULATION_OF_PROTEIN_LOCALIZATION; GO_DIVALENT_INORGANIC_CATION_HOMEOSTASIS; GO_REGULATION_OF_PROTEIN_IMPORT; GO_RESPONSE_TO_ABIOTIC_STIMULUS; GO_REGULATION_OF_CYTOPLASMIC_TRANSPORT; GO_POSITIVE_REGULATION_OF_INTRACELLULAR_SIGNAL_TRANSDUCTION; GO_REGULATION_OF_CYTOSOLIC_CALCIUM_ION_CONCENTRATION; GO_METANEPHRIC_MESENCHYME_DEVELOPMENT; GO_POSITIVE_REGULATION_OF_CALCIUM_ION_IMPORT; GO_DETECTION_OF_ABIOTIC_STIMULUS; GO_MICROTUBULE_ORGANIZING_CENTER_ORGANIZATION; GO_NEGATIVE_REGULATION_OF_CELL_CYCLE_PHASE_TRANSITION; GO_NEGATIVE_REGULATION_OF_CALCIUM_ION_TRANSPORT; GO_RENAL_SYSTEM_VASCULATURE_DEVELOPMENT; GO_DETECTION_OF_STIMULUS; GO_NEGATIVE_REGULATION_OF_CELL_CYCLE_G1_S_PHASE_TRANSITION; GO_KIDNEY_MESENCHYME_DEVELOPMENT; GO_POSITIVE_REGULATION_OF_CATION_TRANSMEMBRANE_TRANSPORT; GO_MORPHOGENESIS_OF_A_BRANCHING_STRUCTURE; GO_REGULATION_OF_CELL_CYCLE_ARREST; GO_UROGENITAL_SYSTEM_DEVELOPMENT; GO_DEVELOPMENTAL_PROCESS_INVOLVED_IN_REPRODUCTION; GO_REGULATION_OF_CYCLIN_DEPENDENT_PROTEIN_KINASE_ACTIVITY; GO_MESENCHYME_DEVELOPMENT; GO_POSITIVE_REGULATION_OF_CELL_CYCLE_ARREST; GO_ION_HOMEOSTASIS; GO_POSITIVE_REGULATION_OF_TRANSCRIPTION_FROM_RNA_POLYMERASE_II_PROMOTER; GO_TUBE_MORPHOGENESIS; GO_CYTOPLASMIC_SEQUESTERING_OF_PROTEIN; GO_REGULATION_OF_PROTEIN_LOCALIZATION_TO_NUCLEUS; GO_REGULATION_OF_CELL_CYCLE_PHASE_TRANSITION; GO_REGULATION_OF_REACTIVE_OXYGEN_SPECIES_BIOSYNTHETIC_PROCESS; GO_CELLULAR_CHEMICAL_HOMEOSTASIS; GO_POSITIVE_REGULATION_OF_TRANSPORT; GO_CELLULAR_RESPONSE_TO_OSMOTIC_STRESS; GO_PLACENTA_DEVELOPMENT; GO_REGULATION_OF_RELEASE_OF_SEQUESTERED_CALCIUM_ION_INTO_CYTOSOL; GO_KIDNEY_MORPHOGENESIS; GO_REGULATION_OF_PROTEIN_SERINE_THREONINE_KINASE_ACTIVITY; GO_REGULATION_OF_NUCLEOTIDE_METABOLIC_PROCESS; GO_CALCIUM_ION_TRANSMEMBRANE_TRANSPORT; GO_GLAND_DEVELOPMENT; GO_REGULATION_OF_CELL_CYCLE_PROCESS; GO_NEGATIVE_REGULATION_OF_ION_TRANSPORT; GO_REGULATION_OF_ION_TRANSPORT; GO_NEPHRON_DEVELOPMENT; GO_NEGATIVE_REGULATION_OF_CALCIUM_MEDIATED_SIGNALING; GO_PATTERN_SPECIFICATION_PROCESS; GO_CENTROSOME_DUPLICATION; GO_BRANCHING_MORPHOGENESIS_OF_AN_EPITHELIAL_TUBE; GO_POSITIVE_REGULATION_OF_CELL_CYCLE; GO_REGULATION_OF_CELLULAR_PROTEIN_LOCALIZATION; GO_NEGATIVE_REGULATION_OF_CALCIUM_ION_TRANSMEMBRANE_TRANSPORT; GO_REGULATION_OF_INTRACELLULAR_TRANSPORT; GO_CELLULAR_HOMEOSTASIS; GO_EMBRYONIC_ORGAN_DEVELOPMENT; GO_RESPONSE_TO_OSMOTIC_STRESS; GO_REGULATION_OF_MITOTIC_CELL_CYCLE; GO_REGULATION_OF_CATION_CHANNEL_ACTIVITY; GO_NEGATIVE_REGULATION_OF_RYANODINE_SENSITIVE_CALCIUM_RELEASE_CHANNEL_ACTIVITY; GO_MESONEPHROS_DEVELOPMENT; GO_EMBRYONIC_HEART_TUBE_MORPHOGENESIS; GO_INORGANIC_ION_TRANSMEMBRANE_TRANSPORT; GO_NEGATIVE_REGULATION_OF_CELL_CYCLE; GO_POSITIVE_REGULATION_OF_CYCLIN_DEPENDENT_PROTEIN_KINASE_ACTIVITY; GO_REGULATION_OF_CAMP_METABOLIC_PROCESS; GO_CENTRAL_NERVOUS_SYSTEM_DEVELOPMENT; GO_RESPONSE_TO_WATER; GO_RESPONSE_TO_OXIDATIVE_STRESS; GO_RESPONSE_TO_MECHANICAL_STIMULUS; GO_SODIUM_ION_TRANSPORT; GO_REGULATION_OF_CALCIUM_ION_TRANSMEMBRANE_TRANSPORTER_ACTIVITY; GO_CIRCULATORY_SYSTEM_DEVELOPMENT; GO_CELL_CYCLE_PROCESS; GO_CELLULAR_RESPONSE_TO_REACTIVE_OXYGEN_SPECIES; GO_CELLULAR_RESPONSE_TO_OXIDATIVE_STRESS; GO_CALCIUM_ION_IMPORT_INTO_CYTOSOL; GO_REGULATION_OF_CATION_TRANSMEMBRANE_TRANSPORT; GO_CELLULAR_RESPONSE_TO_ABIOTIC_STIMULUS; GO_REGULATION_OF_PROTEIN_TARGETING; GO_METANEPHROS_MORPHOGENESIS; GO_NEGATIVE_REGULATION_OF_INTRACELLULAR_TRANSPORT; GO_REGULATION_OF_TRANSMEMBRANE_TRANSPORT; GO_DIVALENT_INORGANIC_CATION_TRANSPORT; GO_NEGATIVE_REGULATION_OF_CELL_PROLIFERATION; GO_RESPONSE_TO_REACTIVE_OXYGEN_SPECIES; GSE22033_pS273ko_MEF_Down
Eid1	-1.1147	6.25858	-5.40033	3.47911e-07	9.69108e-06	0.0673431	-2.10342	2	Down	GO_REGULATION_OF_PROTEIN_ACETYLATION; GO_REGULATION_OF_CHROMATIN_ORGANIZATION; GO_REGULATION_OF_CHROMOSOME_ORGANIZATION; GO_NEGATIVE_REGULATION_OF_TRANSCRIPTION_FROM_RNA_POLYMERASE_II_PROMOTER
Slc29a1	-0.582603	8.26325	-5.39402	3.57857e-07	9.94753e-06	-0.557035	-2.09344	2	Down	GO_CHEMICAL_HOMEOSTASIS; GO_CELLULAR_RESPONSE_TO_CARBOHYDRATE_STIMULUS; GO_CELL_CELL_SIGNALING; GO_REGULATION_OF_BODY_FLUID_LEVELS; GO_CELLULAR_RESPONSE_TO_OXYGEN_CONTAINING_COMPOUND; GO_REGULATION_OF_MEMBRANE_POTENTIAL; GO_EXCITATORY_POSTSYNAPTIC_POTENTIAL; GO_SECRETION; GO_NITroglEN_COMPOUND_TRANSPORT; GO_CELLULAR_RESPONSE_TO_OXYGEN_LEVELS; GO_REGULATION_OF_POSTSYNAPTIC_MEMBRANE_POTENTIAL; GO_RESPONSE_TO_OXYGEN_LEVELS; GO_NUCLEOBASE_CONTAINING_COMPOUND_TRANSPORT; GO_MAMMARY_GLAND_DEVELOPMENT; GO_RESPONSE_TO_CARBOHYDRATE; GO_SYNAPTIC_SIGNALING; GO_RESPONSE_TO_ABIOTIC_STIMULUS; GO_CELLULAR_GLUCOSE_HOMEOSTASIS; GO_CELL_SURFACE_RECEPTOR_SIGNALING_PATHWAY_INVOLVED_IN_CELL_CELL_SIGNALING; GO_CARBOHYDRATE_HOMEOSTASIS; GO_BODY_FLUID_SECRETION; GO_SLEEP; GO_NUCLEOSIDE_TRANSPORT; GO_CELLULAR_CHEMICAL_HOMEOSTASIS; GO_GLAND_DEVELOPMENT; GO_CARBOHYDRATE_DERIVATIVE_TRANSPORT; GO_CELLULAR_HOMEOSTASIS; GO_LACTATION
Slc6a8	-1.66707	3.35837	-5.39138	3.6211e-07	1.00339e-05	0.0493487	-1.95195	2	Down	GO_ALPHA_AMINO_ACID_METABOLIC_PROCESS; GO_MODIFIED_AMINO_ACID_TRANSPORT; GO_METAL_ION_TRANSPORT; GO_ANION_TRANSMEMBRANE_TRANSPORT; GO_NEUROTRANSMITTER_TRANSPORT; GO_MONOVALENT_INORGANIC_CATION_TRANSPORT; GO_AMINO_ACID_TRANSMEMBRANE_TRANSPORT; GO_CELLULAR_AMINO_ACID_METABOLIC_PROCESS; GO_CATION_TRANSPORT; GO_ORGANIC_ACID_TRANSPORT; GO_ANION_TRANSPORT; GO_ION_TRANSMEMBRANE_TRANSPORT; GO_NITroglEN_COMPOUND_TRANSPORT; GO_MUSCLE_CONTRACTION; GO_ORGANIC_ACID_METABOLIC_PROCESS; GO_AMINO_ACID_TRANSPORT; GO_ORGANIC_ANION_TRANSPORT; GO_ORGANIC_ACID_TRANSMEMBRANE_TRANSPORT; GO_CELLULAR_MODIFIED_AMINO_ACID_METABOLIC_PROCESS; GO_MUSCLE_SYSTEM_PROCESS; GO_SODIUM_ION_TRANSPORT
Mtch1	-1.46501	5.95875	-5.38925	3.65578e-07	1.00996e-05	0.512897	-2.1592	2	Down	GO_NEURON_DEVELOPMENT; GO_PROTEIN_MATURATION; GO_NEURON_MATURATION; GO_CELL_DEATH; GO_ACTIVATION_OF_CYSTEINE_TYPE_ENDOPEPTIDASE_ACTIVITY; GO_POSITIVE_REGULATION_OF_HYDROLASE_ACTIVITY; GO_CELL_MATURATION; GO_REGULATION_OF_PEPTIDASE_ACTIVITY; GO_NEURONAL_ION_CHANNEL_CLUSTERING; GO_POSITIVE_REGULATION_OF_PEPTIDASE_ACTIVITY; GO_POSITIVE_REGULATION_OF_CELL_DEATH; GO_REGULATION_OF_CYSTEINE_TYPE_ENDOPEPTIDASE_ACTIVITY; GO_POSITIVE_REGULATION_OF_PROTEOLYSIS; GO_MEMBRANE_ORGANIZATION; GO_NEURON_DIFFERENTIATION; GO_REGULATION_OF_PROTEOLYSIS; GO_DEVELOPMENTAL_MATURATION; GO_ZYMOGEN_ACTIVATION
Lpp	-1.03995	6.54408	-5.38628	3.7046e-07	1.02135e-05	0.162331	-2.0173	2	Down	GO_BIOLOGICAL_ADHESION
Mrap	1.52734	4.19539	5.3756	3.88536e-07	1.06464e-05	-0.730588	1.09257	2	Up	GO_REGULATION_OF_CYCLIC_NUCLEOTIDE_METABOLIC_PROCESS; GO_POSITIVE_REGULATION_OF_PHOSPHORUS_METABOLIC_PROCESS; GO_BROWN_FAT_CELL_DIFFERENTIATION; GO_POSITIVE_REGULATION_OF_NUCLEOTIDE_METABOLIC_PROCESS; GO_FAT_CELL_DIFFERENTIATION; GO_POSITIVE_REGULATION_OF_CAMP_METABOLIC_PROCESS; GO_PROTEIN_LOCALIZATION_TO_CELL_SURFACE; GO_REGULATION_OF_NUCLEOTIDE_METABOLIC_PROCESS; GO_POSITIVE_REGULATION_OF_CYCLIC_NUCLEOTIDE_METABOLIC_PROCESS; GO_REGULATION_OF_CAMP_METABOLIC_PROCESS
Rhoc	-1.3791	5.1283	-5.3689	4.00316e-07	1.09246e-05	-0.303251	-2.51913	2	Down	GO_EPITHELIUM_DEVELOPMENT; GO_CELL_DIVISION; GO_RESPONSE_TO_WOUNDING; GO_APICAL_JUNCTION_ASSEMBLY; GO_TISSUE_MORPHOGENESIS; GO_MORPHOGENESIS_OF_AN_EPITHELIUM; GO_WOUND_HEALING; GO_POSITIVE_REGULATION_OF_HYDROLASE_ACTIVITY; GO_CELL_MOTILITY; GO_CELL_JUNCTION_ORGANIZATION; GO_REGULATION_OF_SMALL_GTPASE_MEDIATED_SIGNAL_TRANSDUCTION; GO_MORPHOGENESIS_OF_AN_EPITHELIAL_SHEET; GO_REGULATION_OF_I_KAPPAB_KINASE_NF_KAPPAB_SIGNALING; GO_REGULATION_OF_LIPASE_ACTIVITY; GO_SMALL_GTPASE_MEDIATED_SIGNAL_TRANSDUCTION; GO_EPIBOLY; GO_POSITIVE_REGULATION_OF_INTRACELLULAR_SIGNAL_TRANSDUCTION; GO_CELL_JUNCTION_ASSEMBLY; GO_POSITIVE_REGULATION_OF_LIPASE_ACTIVITY; GO_CELL_CELL_JUNCTION_ASSEMBLY; GO_CYTOKINESIS; GO_POSITIVE_REGULATION_OF_I_KAPPAB_KINASE_NF_KAPPAB_SIGNALING; GO_CELL_CYCLE_PROCESS
Ndufc2	0.63635	8.46676	5.35753	4.21119e-07	1.14228e-05	-1.16237	1.05402	1	Up	GO_MITOCHONDRIAL_RESPIRATORY_CHAIN_COMPLEX_I_BIOGENESIS; GO_MITOCHONDRIAL_RESPIRATORY_CHAIN_COMPLEX_ASSEMBLY; GO_ORGANOPHOSPHATE_METABOLIC_PROCESS; GO_CARBOHYDRATE_DERIVATIVE_METABOLIC_PROCESS; GO_NUCLEOBASE_CONTAINING_SMALL_MOLECULE_METABOLIC_PROCESS; GO_CELLULAR_PROTEIN_COMPLEX_ASSEMBLY; GO_CELLULAR_RESPIRATION; GO_ENERGY_DERIVATION_BY_OXIDATION_OF_ORGANIC_COMPOUNDS; GO_OXIDATIVE_PHOSPHORYLATION; GO_NUCLEOSIDE_TRIPHOSPHATE_METABOLIC_PROCESS; GO_ELECTRON_TRANSPORT_CHAIN; GO_OXIDATION_REDUCTION_PROCESS; GO_MITOCHONDRION_ORGANIZATION; GO_GLYCOSYL_COMPOUND_METABOLIC_PROCESS; GO_NUCLEOSIDE_MONOPHOSPHATE_METABOLIC_PROCESS; GO_GENERATION_OF_PRECURSOR_METABOLITES_AND_ENERGY; GO_PURINE_CONTAINING_COMPOUND_METABOLIC_PROCESS; GO_CELLULAR_MACROMOLECULAR_COMPLEX_ASSEMBLY
Lhfp	-1.40375	4.59087	-5.35137	4.32809e-07	1.16928e-05	0.123799	-1.68197	2	Down
Emp2	-1.25048	5.02365	-5.33899	4.57311e-07	1.233e-05	0.46121	-1.45958	2	Down	GO_POSITIVE_REGULATION_OF_KINASE_ACTIVITY; GO_REGULATION_OF_VASCULOGENESIS; GO_REGULATION_OF_BLOOD_PRESSURE; GO_CIRCULATORY_SYSTEM_PROCESS; GO_MEMBRANE_BIOGENESIS; GO_ACTIN_FILAMENT_BASED_PROCESS; GO_CELL_PROJECTION_ASSEMBLY; GO_CYTOSKELETON_ORGANIZATION; GO_RENAL_SYSTEM_PROCESS_INVOLVED_IN_REGULATION_OF_BLOOD_VOLUME; GO_REGULATION_OF_KINASE_ACTIVITY; GO_REGULATION_OF_EPITHELIAL_CELL_MIGRATION; GO_CELL_DEATH; GO_PLASMA_MEMBRANE_ORGANIZATION; GO_REGULATION_OF_SYSTEMIC_ARTERIAL_BLOOD_PRESSURE; GO_REGULATION_OF_BODY_FLUID_LEVELS; GO_VACUOLAR_TRANSPORT; GO_LEUKOCYTE_MEDIATED_CYTOTOXICITY; GO_CELL_MATRIX_ADHESION; GO_REGULATION_OF_TRANSFERASE_ACTIVITY; GO_ADAPTIVE_IMMUNE_RESPONSE_BASED_ON_SOMATIC_RECOMBINATION_OF_IMMUNE_RECEPTORS_BUILT_FROM_IMMUNOGLOBULIN_SUPERFAMILY_DOMAINS; GO_MEMBRANE_RAFT_ORGANIZATION; GO_ACTIN_FILAMENT_BASED_MOVEMENT; GO_LEUKOCYTE_MEDIATED_IMMUNITY; GO_PROTEIN_LOCALIZATION_TO_CELL_PERIPHERY; GO_MEMBRANE_ASSEMBLY; GO_AMEBOIDAL_TYPE_CELL_MIGRATION; GO_POSITIVE_REGULATION_OF_CELL_PROLIFERATION; GO_REGULATION_OF_GLOMERULAR_FILTRATION; GO_CELL_SUBSTRATE_ADHESION; GO_CELL_MOTILITY; GO_ENDOTHELIAL_CELL_MIGRATION; GO_POSITIVE_REGULATION_OF_CELL_MATRIX_ADHESION; GO_BLOOD_VESSEL_ENDOTHELIAL_CELL_MIGRATION; GO_PROTEIN_LOCALIZATION_TO_MEMBRANE; GO_LYMPHOCYTE_MEDIATED_IMMUNITY; GO_REGULATION_OF_ENDOTHELIAL_CELL_MIGRATION; GO_POSITIVE_REGULATION_OF_CELL_ADHESION; GO_TISSUE_MIGRATION; GO_POSITIVE_REGULATION_OF_PHOSPHORUS_METABOLIC_PROCESS; GO_CELL_PROLIFERATION; GO_POSITIVE_REGULATION_OF_TRANSFERASE_ACTIVITY; GO_ADAPTIVE_IMMUNE_RESPONSE; GO_ENDOMEMBRANE_SYSTEM_ORGANIZATION; GO_ACTIN_MEDIATED_CELL_CONTRACTION; GO_MULTI_MULTICELLULAR_ORGANISM_PROCESS; GO_REGULATION_OF_SYSTEM_PROCESS; GO_REGULATION_OF_CELL_SUBSTRATE_ADHESION; GO_IMMUNE_RESPONSE; GO_VESICLE_MEDIATED_TRANSPORT_BETWEEN_ENDOSOMAL_COMPARTMENTS; GO_MULTI_ORGANISM_REPRODUCTIVE_PROCESS; GO_PROTEIN_LOCALIZATION_TO_CELL_SURFACE; GO_REGULATION_OF_ANATOMICAL_STRUCTURE_MORPHOGENESIS; GO_MEMBRANE_ORGANIZATION; GO_REGULATION_OF_CELL_MATRIX_ADHESION; GO_REGULATION_OF_CELL_ADHESION; GO_CELL_PROJECTION_ORGANIZATION; GO_REGULATION_OF_CELLULAR_COMPONENT_MOVEMENT; GO_REGULATION_OF_RENAL_SYSTEM_PROCESS; GO_ACTIN_FILAMENT_ORGANIZATION; GO_T_CELL_MEDIATED_IMMUNITY; GO_ACTIVATION_OF_PROTEIN_KINASE_ACTIVITY; GO_CELL_KILLING; GO_POSITIVE_REGULATION_OF_CELL_SUBSTRATE_ADHESION; GO_RENAL_SYSTEM_PROCESS_INVOLVED_IN_REGULATION_OF_SYSTEMIC_ARTERIAL_BLOOD_PRESSURE; GO_BIOLOGICAL_ADHESION; GO_SINGLE_ORGANISM_CELLULAR_LOCALIZATION; GO_RENAL_SYSTEM_PROCESS; GO_CYTOSOLIC_TRANSPORT; GO_EMBRYO_IMPLANTATION; GO_IMMUNE_EFFECTOR_PROCESS; GO_REGULATION_OF_VASCULATURE_DEVELOPMENT
Svep1	-1.38436	5.24766	-5.33709	4.61184e-07	1.24069e-05	-0.0964169	-1.93951	2	Down	GO_BIOLOGICAL_ADHESION
Rbms1	-1.25588	5.38913	-5.3206	4.96208e-07	1.32723e-05	0.338858	-1.98429	2	Down	GO_RNA_PROCESSING; GO_DNA_REPLICATION; GO_DNA_METABOLIC_PROCESS
Vcam1	-0.951991	6.34971	-5.3134	5.12302e-07	1.36756e-05	-0.201461	-2.32952	2	Down	GO_REGULATION_OF_CELL_ACTIVATION; GO_LEUKOCYTE_ACTIVATION; GO_RESPONSE_TO_NITroglEN_COMPOUND; GO_REGULATION_OF_LEUKOCYTE_PROLIFERATION; GO_RESPONSE_TO_ETHANOL; GO_RESPONSE_TO_IONIZING_RADIATION; GO_RESPONSE_TO_ZINC_ION; GO_CELL_CHEMOTAXIS; GO_SINGLE_ORGANISM_CELL_ADHESION; GO_CYTOKINE_MEDIATED_SIGNALING_PATHWAY; GO_SECOND_MESSENGER_MEDIATED_SIGNALING; GO_IMMUNE_SYSTEM_DEVELOPMENT; GO_CELL_MATRIX_ADHESION; GO_CALCIUM_MEDIATED_SIGNALING_USING_INTRACELLULAR_CALCIUM_SOURCE; GO_POSITIVE_REGULATION_OF_T_CELL_PROLIFERATION; GO_CELL_ACTIVATION; GO_REGULATION_OF_IMMUNE_RESPONSE; GO_LEUKOCYTE_DIFFERENTIATION; GO_CALCIUM_MEDIATED_SIGNALING; GO_MEMBRANE_DOCKING; GO_RESPONSE_TO_INORGANIC_SUBSTANCE; GO_POSITIVE_REGULATION_OF_CELL_PROLIFERATION; GO_RESPONSE_TO_METAL_ION; GO_CELL_SUBSTRATE_ADHESION; GO_POSITIVE_REGULATION_OF_LEUKOCYTE_PROLIFERATION; GO_DEFENSE_RESPONSE; GO_CELL_MOTILITY; GO_B_CELL_DIFFERENTIATION; GO_CELL_CELL_ADHESION; GO_AGING; GO_TAXIS; GO_CELLULAR_EXTRAVASATION; GO_LEUKOCYTE_MIGRATION; GO_AMINE_METABOLIC_PROCESS; GO_RESPONSE_TO_ALKALOID; GO_LYMPHOCYTE_ACTIVATION; GO_CELLULAR_RESPONSE_TO_INTERFERON_GAMMA; GO_RESPONSE_TO_BACTERIUM; GO_B_CELL_ACTIVATION; GO_ACUTE_INFLAMMATORY_RESPONSE; GO_POSITIVE_REGULATION_OF_CELL_ADHESION; GO_RESPONSE_TO_OXYGEN_LEVELS; GO_POSITIVE_REGULATION_OF_IMMUNE_SYSTEM_PROCESS; GO_INNATE_IMMUNE_RESPONSE; GO_RESPONSE_TO_ORGANIC_CYCLIC_COMPOUND; GO_POSITIVE_REGULATION_OF_CELL_ACTIVATION; GO_REGULATION_OF_T_CELL_PROLIFERATION; GO_RESPONSE_TO_RADIATION; GO_INFLAMMATORY_RESPONSE; GO_RESPONSE_TO_EXTRACELLULAR_STIMULUS; GO_OXIDATION_REDUCTION_PROCESS; GO_INTERFERON_GAMMA_MEDIATED_SIGNALING_PATHWAY; GO_RESPONSE_TO_LIPID; GO_RESPONSE_TO_NICOTINE; GO_CELLULAR_RESPONSE_TO_CYTOKINE_STIMULUS; GO_RESPONSE_TO_ABIOTIC_STIMULUS; GO_LEUKOCYTE_ADHESION_TO_VASCULAR_ENDOTHELIAL_CELL; GO_REGULATION_OF_CELL_CELL_ADHESION; GO_IMMUNE_RESPONSE; GO_INTERSPECIES_INTERACTION_BETWEEN_ORGANISMS; GO_RESPONSE_TO_GROWTH_FACTOR; GO_HETEROPHILIC_CELL_CELL_ADHESION_VIA_PLASMA_MEMBRANE_CELL_ADHESION_MOLECULES; GO_LEUKOCYTE_CELL_CELL_ADHESION; GO_POSITIVE_REGULATION_OF_CELL_CELL_ADHESION; GO_REGULATION_OF_HOMOTYPIC_CELL_CELL_ADHESION; GO_CHRONIC_INFLAMMATORY_RESPONSE; GO_REGULATION_OF_CELL_ADHESION; GO_RESPONSE_TO_INTERFERON_GAMMA; GO_RESPONSE_TO_BIOTIC_STIMULUS; GO_RESPONSE_TO_TRANSITION_METAL_NANOPARTICLE; GO_RESPONSE_TO_CYTOKINE; GO_RESPONSE_TO_NUTRIENT; GO_RESPONSE_TO_TUMOR_NECRosigS_FACTOR; GO_RESPONSE_TO_ALCOHOL; GO_CELL_CELL_ADHESION_VIA_PLASMA_MEMBRANE_ADHESION_MOLECULES; GO_CELLULAR_RESPONSE_TO_VASCULAR_ENDOTHELIAL_GROWTH_FACTOR_STIMULUS; GO_BIOLOGICAL_ADHESION; GO_LYMPHOCYTE_DIFFERENTIATION; GO_RESPONSE_TO_MOLECULE_OF_BACTERIAL_ORIGIN; GO_EXTRACELLULAR_STRUCTURE_ORGANIZATION
Bdh2	-1.36984	4.89578	-5.3012	5.40732e-07	1.4406e-05	0.0909923	-1.75126	2	Down	GO_LIPID_MODIFICATION; GO_FATTY_ACID_CATABOLIC_PROCESS; GO_EPITHELIUM_DEVELOPMENT; GO_SECONDARY_METABOLITE_BIOSYNTHETIC_PROCESS; GO_CHEMICAL_HOMEOSTASIS; GO_FATTY_ACID_BETA_OXIDATION; GO_HEME_METABOLIC_PROCESS; GO_COFACTOR_METABOLIC_PROCESS; GO_MONOCARBOXYLIC_ACID_METABOLIC_PROCESS; GO_PORPHYRIN_CONTAINING_COMPOUND_METABOLIC_PROCESS; GO_PEPTIDE_METABOLIC_PROCESS; GO_SMALL_MOLECULE_BIOSYNTHETIC_PROCESS; GO_TRANSITION_METAL_ION_HOMEOSTASIS; GO_ORGANIC_ACID_METABOLIC_PROCESS; GO_CELLULAR_AMIDE_METABOLIC_PROCESS; GO_NONRIBOSOMAL_PEPTIDE_BIOSYNTHETIC_PROCESS; GO_ORGANIC_ACID_CATABOLIC_PROCESS; GO_AMIDE_BIOSYNTHETIC_PROCESS; GO_CELLULAR_LIPID_CATABOLIC_PROCESS; GO_TETRAPYRROLE_METABOLIC_PROCESS; GO_OXIDATION_REDUCTION_PROCESS; GO_FATTY_ACID_METABOLIC_PROCESS; GO_SMALL_MOLECULE_CATABOLIC_PROCESS; GO_CELLULAR_LIPID_METABOLIC_PROCESS; GO_LIPID_CATABOLIC_PROCESS; GO_ION_HOMEOSTASIS; GO_ORGANONITroglEN_COMPOUND_BIOSYNTHETIC_PROCESS; GO_KETONE_BODY_METABOLIC_PROCESS; GO_MONOCARBOXYLIC_ACID_CATABOLIC_PROCESS; GO_SECONDARY_METABOLIC_PROCESS; GO_LIPID_OXIDATION; GO_EPITHELIAL_CELL_DIFFERENTIATION; GO_SINGLE_ORGANISM_CATABOLIC_PROCESS; GO_COFACTOR_BIOSYNTHETIC_PROCESS; GO_IRON_ION_HOMEOSTASIS; GO_PIGMENT_METABOLIC_PROCESS
Acaa2	0.595387	7.89994	5.29287	5.61029e-07	1.49172e-05	0.0902658	1.65316	2	Up	GO_STEROID_BIOSYNTHETIC_PROCESS; GO_REGULATION_OF_MITOCHONDRIAL_MEMBRANE_PERMEABILITY_INVOLVED_IN_APOPTOTIC_PROCESS; GO_CELL_DEATH; GO_MITOCHONDRIAL_TRANSPORT; GO_ORGANIC_HYDROXY_COMPOUND_METABOLIC_PROCESS; GO_MONOCARBOXYLIC_ACID_METABOLIC_PROCESS; GO_SMALL_MOLECULE_BIOSYNTHETIC_PROCESS; GO_REGULATION_OF_MITOCHONDRION_ORGANIZATION; GO_MITOCHONDRIAL_MEMBRANE_ORGANIZATION; GO_NEGATIVE_REGULATION_OF_TRANSPORT; GO_CELLULAR_RESPONSE_TO_OXYGEN_LEVELS; GO_ORGANIC_ACID_METABOLIC_PROCESS; GO_RESPONSE_TO_OXYGEN_LEVELS; GO_NEGATIVE_REGULATION_OF_CELL_DEATH; GO_FATTY_ACID_METABOLIC_PROCESS; GO_STEROID_METABOLIC_PROCESS; GO_RESPONSE_TO_ABIOTIC_STIMULUS; GO_ALCOHOL_METABOLIC_PROCESS; GO_CELLULAR_LIPID_METABOLIC_PROCESS; GO_LIPID_BIOSYNTHETIC_PROCESS; GO_MITOCHONDRION_ORGANIZATION; GO_NEGATIVE_REGULATION_OF_APOPTOTIC_SIGNALING_PATHWAY; GO_REGULATION_OF_MITOCHONDRIAL_OUTER_MEMBRANE_PERMEABILIZATION_INVOLVED_IN_APOPTOTIC_SIGNALING_PATHWAY; GO_ORGANIC_HYDROXY_COMPOUND_BIOSYNTHETIC_PROCESS; GO_MEMBRANE_ORGANIZATION; GO_STEROL_BIOSYNTHETIC_PROCESS; GO_STEROL_METABOLIC_PROCESS; GO_REGULATION_OF_MEMBRANE_PERMEABILITY; GO_REGULATION_OF_INTRACELLULAR_TRANSPORT; GO_NEGATIVE_REGULATION_OF_ORGANELLE_ORGANIZATION; GO_NEGATIVE_REGULATION_OF_CELLULAR_COMPONENT_ORGANIZATION; GO_APOPTOTIC_MITOCHONDRIAL_CHANGES; GO_ALCOHOL_BIOSYNTHETIC_PROCESS; GO_NEGATIVE_REGULATION_OF_INTRACELLULAR_TRANSPORT; GO_NEGATIVE_REGULATION_OF_MITOCHONDRION_ORGANIZATION; GO_REGULATION_OF_APOPTOTIC_SIGNALING_PATHWAY
Arhgap28	-1.54462	3.44548	-5.29154	5.64346e-07	1.49758e-05	-0.161195	-1.82298	2	Down	GO_POSITIVE_REGULATION_OF_HYDROLASE_ACTIVITY; GO_REGULATION_OF_SMALL_GTPASE_MEDIATED_SIGNAL_TRANSDUCTION; GO_REGULATION_OF_GTPASE_ACTIVITY
Pfn1	-0.723664	7.35186	-5.28992	5.68408e-07	1.50538e-05	0.167339	-1.81659	2	Down	GO_POSITIVE_REGULATION_OF_VIRAL_TRANSCRIPTION; GO_REGULATION_OF_ESTABLISHMENT_OF_PLANAR_POLARITY; GO_ANATOMICAL_STRUCTURE_FORMATION_INVOLVED_IN_MORPHOGENESIS; GO_NEGATIVE_REGULATION_OF_PROTEIN_COMPLEX_ASSEMBLY; GO_EMBRYO_DEVELOPMENT_ENDING_IN_BIRTH_OR_EGG_HATCHING; GO_EPITHELIUM_DEVELOPMENT; GO_ACTIN_FILAMENT_BASED_PROCESS; GO_CYTOSKELETON_ORGANIZATION; GO_NON_CANONICAL_WNT_SIGNALING_PATHWAY; GO_NEGATIVE_REGULATION_OF_PROTEIN_POLYMERIZATION; GO_POSITIVE_REGULATION_OF_LOCOMOTION; GO_TISSUE_MORPHOGENESIS; GO_REGULATION_OF_EPITHELIAL_CELL_MIGRATION; GO_REGULATION_OF_CELLULAR_COMPONENT_SIZE; GO_POSITIVE_REGULATION_OF_DNA_METABOLIC_PROCESS; GO_MORPHOGENESIS_OF_AN_EPITHELIUM; GO_REGULATION_OF_RUFFLE_ASSEMBLY; GO_NEURAL_TUBE_DEVELOPMENT; GO_REGULATION_OF_PROTEIN_POLYMERIZATION; GO_POSITIVE_REGULATION_OF_ORGANELLE_ORGANIZATION; GO_REGULATION_OF_CELLULAR_COMPONENT_BIOGENESIS; GO_MORPHOGENESIS_OF_EMBRYONIC_EPITHELIUM; GO_WNT_SIGNALING_PATHWAY; GO_REGULATION_OF_ACTIN_FILAMENT_BASED_PROCESS; GO_POSITIVE_REGULATION_OF_HYDROLASE_ACTIVITY; GO_EMBRYO_DEVELOPMENT; GO_REGULATION_OF_ANATOMICAL_STRUCTURE_SIZE; GO_POSITIVE_REGULATION_OF_CELLULAR_COMPONENT_BIOGENESIS; GO_REGULATION_OF_CELL_PROJECTION_ORGANIZATION; GO_REGULATION_OF_ACTIN_FILAMENT_LENGTH; GO_POSITIVE_REGULATION_OF_CYTOSKELETON_ORGANIZATION; GO_REGULATION_OF_SYMBIOSIS_ENCOMPASSING_MUTUALISM_THROUGH_PARASITISM; GO_NEGATIVE_REGULATION_OF_ACTIN_FILAMENT_BUNDLE_ASSEMBLY; GO_PROTEIN_STABILIZATION; GO_TUBE_DEVELOPMENT; GO_REGULATION_OF_PROTEIN_COMPLEX_ASSEMBLY; GO_REGULATION_OF_PROTEIN_STABILITY; GO_REGULATION_OF_DNA_METABOLIC_PROCESS; GO_EMBRYONIC_MORPHOGENESIS; GO_REGULATION_OF_ACTIN_FILAMENT_BUNDLE_ASSEMBLY; GO_POSITIVE_REGULATION_OF_PROTEIN_COMPLEX_ASSEMBLY; GO_REGULATION_OF_VIRAL_TRANSCRIPTION; GO_TUBE_FORMATION; GO_REGULATION_OF_CYTOSKELETON_ORGANIZATION; GO_NEGATIVE_REGULATION_OF_CYTOSKELETON_ORGANIZATION; GO_RESPONSE_TO_GROWTH_FACTOR; GO_REGULATION_OF_ANATOMICAL_STRUCTURE_MORPHOGENESIS; GO_REGULATION_OF_ATPASE_ACTIVITY; GO_POSITIVE_REGULATION_OF_EPITHELIAL_CELL_MIGRATION; GO_NEGATIVE_REGULATION_OF_STRESS_FIBER_ASSEMBLY; GO_NEGATIVE_REGULATION_OF_ACTIN_FILAMENT_POLYMERIZATION; GO_REGULATION_OF_MULTI_ORGANISM_PROCESS; GO_POSITIVE_REGULATION_OF_TRANSCRIPTION_FROM_RNA_POLYMERASE_II_PROMOTER; GO_POSITIVE_REGULATION_OF_ACTIN_FILAMENT_POLYMERIZATION; GO_TUBE_MORPHOGENESIS; GO_REGULATION_OF_CELL_PROJECTION_ASSEMBLY; GO_NEURAL_TUBE_FORMATION; GO_REGULATION_OF_CELLULAR_COMPONENT_MOVEMENT; GO_POSITIVE_REGULATION_OF_ACTIN_FILAMENT_BUNDLE_ASSEMBLY; GO_POSITIVE_REGULATION_OF_MULTI_ORGANISM_PROCESS; GO_POSITIVE_REGULATION_OF_VIRAL_PROCESS; GO_POSITIVE_REGULATION_OF_PROTEIN_POLYMERIZATION; GO_NEGATIVE_REGULATION_OF_ORGANELLE_ORGANIZATION; GO_POSITIVE_REGULATION_OF_ATPASE_ACTIVITY; GO_NEGATIVE_REGULATION_OF_CELLULAR_COMPONENT_ORGANIZATION; GO_REGULATION_OF_ORGAN_MORPHOGENESIS; GO_POSITIVE_REGULATION_OF_CELL_PROJECTION_ORGANIZATION
Tmem39a	-1.35865	4.79005	-5.28893	5.70892e-07	1.50899e-05	-0.158228	-2.3724	2	Down	GO_REGULATION_OF_DEFENSE_RESPONSE_TO_VIRUS; GO_REGULATION_OF_DEFENSE_RESPONSE; GO_XENOPHAGY; GO_MACROAUTOPHAGY; GO_DEFENSE_RESPONSE; GO_REGULATION_OF_RESPONSE_TO_EXTERNAL_STIMULUS; GO_AUTOPHAGY; GO_DEFENSE_RESPONSE_TO_OTHER_ORGANISM; GO_MITOCHONDRION_ORGANIZATION; GO_REGULATION_OF_RESPONSE_TO_BIOTIC_STIMULUS; GO_REGULATION_OF_MULTI_ORGANISM_PROCESS; GO_RESPONSE_TO_BIOTIC_STIMULUS; GO_MACROMITOPHAGY; GO_REGULATION_OF_IMMUNE_EFFECTOR_PROCESS; GO_CELLULAR_COMPONENT_DISASSEMBLY; GO_REGULATION_OF_DEFENSE_RESPONSE_TO_VIRUS_BY_HOST; GO_SINGLE_ORGANISM_CATABOLIC_PROCESS; GO_ORGANELLE_DISASSEMBLY
Fkbp11	-1.05305	6.48837	-5.28406	5.83298e-07	1.53876e-05	-0.760111	-2.7299	2	Down	GO_PEPTIDYL_AMINO_ACID_MODIFICATION; GO_PROTEIN_FOLDING; GO_PEPTIDYL_PROLINE_MODIFICATION; GO_CHAPERONE_MEDIATED_PROTEIN_FOLDING
Sod3	-1.43973	4.93567	-5.27006	6.20484e-07	1.63047e-05	0.261216	-1.73809	2	Down	GO_SUPEROXIDE_METABOLIC_PROCESS; GO_RESPONSE_TO_COPPER_ION; GO_CELLULAR_RESPONSE_TO_OXYGEN_CONTAINING_COMPOUND; GO_RESPONSE_TO_INORGANIC_SUBSTANCE; GO_RESPONSE_TO_METAL_ION; GO_RESPONSE_TO_OXYGEN_LEVELS; GO_DETOXIFICATION; GO_OXIDATION_REDUCTION_PROCESS; GO_RESPONSE_TO_ABIOTIC_STIMULUS; GO_CELLULAR_RESPONSE_TO_OXYGEN_RADICAL; GO_RESPONSE_TO_TRANSITION_METAL_NANOPARTICLE; GO_RESPONSE_TO_TOXIC_SUBSTANCE; GO_RESPONSE_TO_OXYGEN_RADICAL; GO_REACTIVE_OXYGEN_SPECIES_METABOLIC_PROCESS; GO_RESPONSE_TO_OXIDATIVE_STRESS; GO_CELLULAR_RESPONSE_TO_REACTIVE_OXYGEN_SPECIES; GO_CELLULAR_RESPONSE_TO_OXIDATIVE_STRESS; GO_RESPONSE_TO_REACTIVE_OXYGEN_SPECIES
Thbd	-1.62257	4.02057	-5.26638	6.30642e-07	1.65393e-05	-0.434669	-2.72374	2	Down	GO_REGULATION_OF_CELL_ACTIVATION; GO_RESPONSE_TO_NITroglEN_COMPOUND; GO_RESPONSE_TO_IONIZING_RADIATION; GO_RESPONSE_TO_ORGANOPHOSPHORUS; GO_REGULATION_OF_WOUND_HEALING; GO_REGULATION_OF_COAGULATION; GO_NEGATIVE_REGULATION_OF_PLATELET_ACTIVATION; GO_RESPONSE_TO_WOUNDING; GO_POSITIVE_REGULATION_OF_COAGULATION; GO_REGULATION_OF_BODY_FLUID_LEVELS; GO_WOUND_HEALING; GO_CELL_MOTILITY; GO_NEGATIVE_REGULATION_OF_COAGULATION; GO_POSITIVE_REGULATION_OF_RESPONSE_TO_EXTERNAL_STIMULUS; GO_NEGATIVE_REGULATION_OF_WOUND_HEALING; GO_REGULATION_OF_RESPONSE_TO_EXTERNAL_STIMULUS; GO_LEUKOCYTE_MIGRATION; GO_RESPONSE_TO_BACTERIUM; GO_REGULATION_OF_FIBRINOLYSIS; GO_RESPONSE_TO_CAMP; GO_REGULATION_OF_RESPONSE_TO_WOUNDING; GO_RESPONSE_TO_ORGANIC_CYCLIC_COMPOUND; GO_RESPONSE_TO_RADIATION; GO_RESPONSE_TO_LIPID; GO_POSITIVE_REGULATION_OF_RESPONSE_TO_WOUNDING; GO_RESPONSE_TO_ABIOTIC_STIMULUS; GO_MULTI_MULTICELLULAR_ORGANISM_PROCESS; GO_POSITIVE_REGULATION_OF_WOUND_HEALING; GO_MULTI_ORGANISM_REPRODUCTIVE_PROCESS; GO_NEGATIVE_REGULATION_OF_CELL_ACTIVATION; GO_REGULATION_OF_PLATELET_ACTIVATION; GO_RESPONSE_TO_X_RAY; GO_RESPONSE_TO_BIOTIC_STIMULUS; GO_NEGATIVE_REGULATION_OF_RESPONSE_TO_WOUNDING; GO_NEGATIVE_REGULATION_OF_MULTICELLULAR_ORGANISMAL_PROCESS; GO_RESPONSE_TO_PURINE_CONTAINING_COMPOUND; GO_HEMOSTASIS; GO_RESPONSE_TO_MOLECULE_OF_BACTERIAL_ORIGIN; GO_NEGATIVE_REGULATION_OF_RESPONSE_TO_EXTERNAL_STIMULUS
Dhrs7b	0.882461	6.47354	5.25478	6.63717e-07	1.73055e-05	-0.449722	1.56333	2	Up	GO_OXIDATION_REDUCTION_PROCESS
Srsf9	-1.50782	4.84868	-5.24246	7.00698e-07	1.81992e-05	0.557024	-1.55569	2	Down	GO_REGULATION_OF_MRNA_METABOLIC_PROCESS; GO_MRNA_SPLICE_SITE_SELECTION; GO_DNA_TEMPLATED_TRANSCRIPTION_TERMINATION; GO_NEGATIVE_REGULATION_OF_RNA_SPLICING; GO_MRNA_PROCESSING; GO_RNA_PROCESSING; GO_NUCLEAR_TRANSPORT; GO_TRANSCRIPTION_FROM_RNA_POLYMERASE_II_PROMOTER; GO_NITroglEN_COMPOUND_TRANSPORT; GO_RIBONUCLEOPROTEIN_COMPLEX_LOCALIZATION; GO_MRNA_3_END_PROCESSING; GO_NEGATIVE_REGULATION_OF_MRNA_METABOLIC_PROCESS; GO_RNA_SPLICING_VIA_TRANSESTERIFICATION_REACTIONS; GO_NUCLEOBASE_CONTAINING_COMPOUND_TRANSPORT; GO_RIBONUCLEOPROTEIN_COMPLEX_SUBUNIT_ORGANIZATION; GO_TERMINATION_OF_RNA_POLYMERASE_II_TRANSCRIPTION; GO_RIBONUCLEOPROTEIN_COMPLEX_BIOGENESIS; GO_REGULATION_OF_MRNA_SPLICING_VIA_SPLICEOSOME; GO_MRNA_METABOLIC_PROCESS; GO_NUCLEAR_EXPORT; GO_RNA_3_END_PROCESSING; GO_SPLICEOSOMAL_COMPLEX_ASSEMBLY; GO_RNA_LOCALIZATION; GO_RNA_SPLICING; GO_CELLULAR_MACROMOLECULAR_COMPLEX_ASSEMBLY; GO_REGULATION_OF_RNA_SPLICING; GO_NEGATIVE_REGULATION_OF_MRNA_SPLICING_VIA_SPLICEOSOME
Cox8a	0.441498	10.2728	5.2358	7.21519e-07	1.86321e-05	-1.17271	0.705165	1	Up	GO_REGULATION_OF_DEFENSE_RESPONSE_TO_VIRUS; GO_REGULATION_OF_DEFENSE_RESPONSE; GO_ORGANOPHOSPHATE_METABOLIC_PROCESS; GO_MONOVALENT_INORGANIC_CATION_TRANSPORT; GO_XENOPHAGY; GO_CARBOHYDRATE_DERIVATIVE_METABOLIC_PROCESS; GO_CATION_TRANSPORT; GO_MACROAUTOPHAGY; GO_NUCLEOBASE_CONTAINING_SMALL_MOLECULE_METABOLIC_PROCESS; GO_DEFENSE_RESPONSE; GO_CELLULAR_RESPIRATION; GO_REGULATION_OF_RESPONSE_TO_EXTERNAL_STIMULUS; GO_ENERGY_DERIVATION_BY_OXIDATION_OF_ORGANIC_COMPOUNDS; GO_ION_TRANSMEMBRANE_TRANSPORT; GO_AUTOPHAGY; GO_DEFENSE_RESPONSE_TO_OTHER_ORGANISM; GO_OXIDATIVE_PHOSPHORYLATION; GO_NUCLEOSIDE_TRIPHOSPHATE_METABOLIC_PROCESS; GO_ELECTRON_TRANSPORT_CHAIN; GO_OXIDATION_REDUCTION_PROCESS; GO_MITOCHONDRION_ORGANIZATION; GO_GLYCOSYL_COMPOUND_METABOLIC_PROCESS; GO_REGULATION_OF_RESPONSE_TO_BIOTIC_STIMULUS; GO_REGULATION_OF_MULTI_ORGANISM_PROCESS; GO_NUCLEOSIDE_MONOPHOSPHATE_METABOLIC_PROCESS; GO_RESPONSE_TO_BIOTIC_STIMULUS; GO_HYDROGEN_TRANSPORT; GO_GENERATION_OF_PRECURSOR_METABOLITES_AND_ENERGY; GO_MACROMITOPHAGY; GO_REGULATION_OF_IMMUNE_EFFECTOR_PROCESS; GO_PURINE_CONTAINING_COMPOUND_METABOLIC_PROCESS; GO_CELLULAR_COMPONENT_DISASSEMBLY; GO_REGULATION_OF_DEFENSE_RESPONSE_TO_VIRUS_BY_HOST; GO_SINGLE_ORGANISM_CATABOLIC_PROCESS; GO_INORGANIC_ION_TRANSMEMBRANE_TRANSPORT; GO_ORGANELLE_DISASSEMBLY; GO_MITOCHONDRIAL_ELECTRON_TRANSPORT_CYTOCHROME_C_TO_OXYGEN; GO_HYDROGEN_ION_TRANSMEMBRANE_TRANSPORT
Tspan9	-1.30627	5.19267	-5.23462	7.25273e-07	1.86932e-05	0.0179673	-2.42006	2	Down
Mterfd2	-0.952734	6.65002	-5.23306	7.30263e-07	1.87858e-05	0.874551	-1.29319	2	Down	GO_RIBOSOME_BIOGENESIS; GO_INTRACELLULAR_PROTEIN_TRANSPORT; GO_MITOCHONDRIAL_TRANSPORT; GO_PROTEIN_TARGETING; GO_RRNA_METABOLIC_PROCESS; GO_RIBOSOME_ASSEMBLY; GO_ESTABLISHMENT_OF_PROTEIN_LOCALIZATION_TO_ORGANELLE; GO_RNA_PROCESSING; GO_NCRNA_PROCESSING; GO_NCRNA_METABOLIC_PROCESS; GO_RIBONUCLEOPROTEIN_COMPLEX_SUBUNIT_ORGANIZATION; GO_HEART_DEVELOPMENT; GO_MITOCHONDRIAL_RNA_METABOLIC_PROCESS; GO_ORGANELLE_ASSEMBLY; GO_RIBONUCLEOPROTEIN_COMPLEX_BIOGENESIS; GO_MITOCHONDRION_ORGANIZATION; GO_PROTEIN_LOCALIZATION_TO_ORGANELLE; GO_EYE_DEVELOPMENT; GO_SENSORY_ORGAN_DEVELOPMENT; GO_PROTEIN_LOCALIZATION_TO_MITOCHONDRION; GO_CIRCULATORY_SYSTEM_DEVELOPMENT; GO_CELLULAR_MACROMOLECULAR_COMPLEX_ASSEMBLY; GO_SINGLE_ORGANISM_CELLULAR_LOCALIZATION; GO_PROTEIN_TARGETING_TO_MITOCHONDRION
Gli3	-1.68588	4.13433	-5.2276	7.47989e-07	1.9205e-05	-0.141465	-2.29485	2	Down	GO_SPINAL_CORD_DEVELOPMENT; GO_NEURON_DEVELOPMENT; GO_REGULATION_OF_CELL_ACTIVATION; GO_ANATOMICAL_STRUCTURE_FORMATION_INVOLVED_IN_MORPHOGENESIS; GO_LEUKOCYTE_ACTIVATION; GO_EMBRYO_DEVELOPMENT_ENDING_IN_BIRTH_OR_EGG_HATCHING; GO_EPITHELIUM_DEVELOPMENT; GO_NEGATIVE_REGULATION_OF_CELL_DEVELOPMENT; GO_MAMMARY_GLAND_MORPHOGENESIS; GO_NEGATIVE_REGULATION_OF_NEURON_DIFFERENTIATION; GO_CELL_PART_MORPHOGENESIS; GO_GLAND_MORPHOGENESIS; GO_REGULATION_OF_ALPHA_BETA_T_CELL_ACTIVATION; GO_POSITIVE_REGULATION_OF_HEMOPOIESIS; GO_METANEPHROS_DEVELOPMENT; GO_RESPONSE_TO_STEROID_HORMONE; GO_REGULATION_OF_CARTILAGE_DEVELOPMENT; GO_EMBRYONIC_DIGIT_MORPHOGENESIS; GO_REGULATION_OF_CANONICAL_WNT_SIGNALING_PATHWAY; GO_PROTEIN_MATURATION; GO_EMBRYONIC_SKELETAL_SYSTEM_DEVELOPMENT; GO_THYMIC_T_CELL_SELECTION; GO_RESPONSE_TO_WOUNDING; GO_POSITIVE_REGULATION_OF_INTRACELLULAR_PROTEIN_TRANSPORT; GO_EMBRYONIC_SKELETAL_SYSTEM_MORPHOGENESIS; GO_SINGLE_ORGANISM_CELL_ADHESION; GO_TISSUE_MORPHOGENESIS; GO_CELL_DEATH; GO_POSITIVE_REGULATION_OF_CELLULAR_PROTEIN_LOCALIZATION; GO_LAYER_FORMATION_IN_CEREBRAL_CortiEX; GO_POSITIVE_REGULATION_OF_CYTOPLASMIC_TRANSPORT; GO_MORPHOGENESIS_OF_AN_EPITHELIUM; GO_NEGATIVE_REGULATION_OF_CELL_CELL_ADHESION; GO_IMMUNE_SYSTEM_DEVELOPMENT; GO_ARTERY_DEVELOPMENT; GO_SKELETAL_SYSTEM_DEVELOPMENT; GO_CRANIAL_NERVE_MORPHOGENESIS; GO_NEURAL_TUBE_DEVELOPMENT; GO_CELL_ACTIVATION; GO_REGULATION_OF_WNT_SIGNALING_PATHWAY; GO_REGULATION_OF_NERVOUS_SYSTEM_DEVELOPMENT; GO_NEURON_PROJECTION_DEVELOPMENT; GO_KIDNEY_EPITHELIUM_DEVELOPMENT; GO_VENTRAL_SPINAL_CORD_INTERNEURON_SPECIFICATION; GO_POSITIVE_REGULATION_OF_NERVOUS_SYSTEM_DEVELOPMENT; GO_CRANIAL_NERVE_DEVELOPMENT; GO_CELL_PROLIFERATION_IN_FOREBRAIN; GO_POSITIVE_REGULATION_OF_NEUROBLAST_PROLIFERATION; GO_LEUKOCYTE_DIFFERENTIATION; GO_TONGUE_DEVELOPMENT; GO_SPECIFICATION_OF_ORGAN_IDENTITY; GO_NEGATIVE_REGULATION_OF_NERVOUS_SYSTEM_DEVELOPMENT; GO_CELL_DIFFERENTIATION_IN_SPINAL_CORD; GO_DORSAL_VENTRAL_PATTERN_FORMATION; GO_FOREBRAIN_DEVELOPMENT; GO_SPINAL_CORD_MOTOR_NEURON_DIFFERENTIATION; GO_POSITIVE_REGULATION_OF_CELL_PROLIFERATION; GO_FOREBRAIN_REGIONALIZATION; GO_FOREBRAIN_GENERATION_OF_NEURONS; GO_WOUND_HEALING; GO_POSITIVE_REGULATION_OF_INTRACELLULAR_TRANSPORT; GO_FOREBRAIN_CELL_MIGRATION; GO_CELL_MOTILITY; GO_PIGMENTATION; GO_NEURAL_PRECURSOR_CELL_PROLIFERATION; GO_VENTRAL_SPINAL_CORD_DEVELOPMENT; GO_CELL_CELL_ADHESION; GO_EMBRYONIC_DIGESTIVE_TRACT_MORPHOGENESIS; GO_REGULATION_OF_BONE_DEVELOPMENT; GO_TRANSCRIPTION_FROM_RNA_POLYMERASE_II_PROMOTER; GO_EMBRYO_DEVELOPMENT; GO_REGULATION_OF_LEUKOCYTE_DIFFERENTIATION; GO_DIGESTIVE_SYSTEM_DEVELOPMENT; GO_TAXIS; GO_ORGAN_FORMATION; GO_POSITIVE_REGULATION_OF_PROTEIN_LOCALIZATION_TO_NUCLEUS; GO_PROXIMAL_DISTAL_PATTERN_FORMATION; GO_POSITIVE_REGULATION_OF_LEUKOCYTE_DIFFERENTIATION; GO_REGULATION_OF_HEMOPOIESIS; GO_SPINAL_CORD_MOTOR_NEURON_CELL_FATE_SPECIFICATION; GO_PALATE_DEVELOPMENT; GO_BONE_DEVELOPMENT; GO_THYMOCYTE_AGGREGATION; GO_EAR_DEVELOPMENT; GO_LYMPHOCYTE_ACTIVATION; GO_IN_UTERO_EMBRYONIC_DEVELOPMENT; GO_NOSE_DEVELOPMENT; GO_CELL_DIFFERENTIATION_INVOLVED_IN_KIDNEY_DEVELOPMENT; GO_HIPPOCAMPUS_DEVELOPMENT; GO_REGULATION_OF_NUCLEOCYTOPLASMIC_TRANSPORT; GO_REGULATION_OF_NEURON_DIFFERENTIATION; GO_ANTERIOR_POSTERIOR_PATTERN_SPECIFICATION; GO_EMBRYONIC_ORGAN_MORPHOGENESIS; GO_GLIOGENESIS; GO_TELENCEPHALON_GLIAL_CELL_MIGRATION; GO_NEPHRON_EPITHELIUM_DEVELOPMENT; GO_EMBRYONIC_DIGESTIVE_TRACT_DEVELOPMENT; GO_POSITIVE_REGULATION_OF_CELL_ADHESION; GO_CEREBRAL_CortiEX_DEVELOPMENT; GO_POSITIVE_REGULATION_OF_IMMUNE_SYSTEM_PROCESS; GO_NEGATIVE_REGULATION_OF_HEMOPOIESIS; GO_CELL_PROLIFERATION; GO_RESPONSE_TO_HORMONE; GO_RENAL_TUBULE_DEVELOPMENT; GO_OPTIC_NERVE_DEVELOPMENT; GO_NEURON_FATE_SPECIFICATION; GO_ORGAN_MORPHOGENESIS; GO_BRANCHING_INVOLVED_IN_URETERIC_BUD_MORPHOGENESIS; GO_DIGESTIVE_TRACT_MORPHOGENESIS; GO_APPENDAGE_DEVELOPMENT; GO_RESPONSE_TO_ORGANIC_CYCLIC_COMPOUND; GO_REGULATION_OF_CHONDROCYTE_DIFFERENTIATION; GO_PALLIUM_DEVELOPMENT; GO_REGULATION_OF_ALPHA_BETA_T_CELL_DIFFERENTIATION; GO_POSITIVE_REGULATION_OF_NEURAL_PRECURSOR_CELL_PROLIFERATION; GO_POSITIVE_REGULATION_OF_CELL_ACTIVATION; GO_CENTRAL_NERVOUS_SYSTEM_NEURON_DIFFERENTIATION; GO_MESONEPHRIC_TUBULE_MORPHOGENESIS; GO_SPINAL_CORD_PATTERNING; GO_RESPONSE_TO_ESTroglEN; GO_PIGMENT_CELL_DIFFERENTIATION; GO_REGULATION_OF_LYMPHOCYTE_DIFFERENTIATION; GO_NERVE_DEVELOPMENT; GO_REGULATION_OF_NEUROBLAST_PROLIFERATION; GO_VENTRAL_SPINAL_CORD_INTERNEURON_DIFFERENTIATION; GO_NEURON_PROJECTION_MORPHOGENESIS; GO_HEART_DEVELOPMENT; GO_NEGATIVE_REGULATION_OF_SMOOTHENED_SIGNALING_PATHWAY; GO_REGULATION_OF_INTRACELLULAR_PROTEIN_TRANSPORT; GO_TUBE_DEVELOPMENT; GO_MAMMARY_GLAND_DEVELOPMENT; GO_CELL_MORPHOGENESIS_INVOLVED_IN_DIFFERENTIATION; GO_CRANIAL_SKELETAL_SYSTEM_DEVELOPMENT; GO_REGULATION_OF_T_CELL_DIFFERENTIATION; GO_DORSAL_VENTRAL_NEURAL_TUBE_PATTERNING; GO_NEGATIVE_REGULATION_OF_CELL_DEATH; GO_POSITIVE_REGULATION_OF_NUCLEOCYTOPLASMIC_TRANSPORT; GO_GROWTH; GO_EMBRYONIC_MORPHOGENESIS; GO_POSITIVE_REGULATION_OF_CARTILAGE_DEVELOPMENT; GO_NEGATIVE_REGULATION_OF_CANONICAL_WNT_SIGNALING_PATHWAY; GO_LEUKOCYTE_APOPTOTIC_PROCESS; GO_RESPONSE_TO_LIPID; GO_VASCULATURE_DEVELOPMENT; GO_REGULATION_OF_SMOOTHENED_SIGNALING_PATHWAY; GO_POSITIVE_REGULATION_OF_LYMPHOCYTE_DIFFERENTIATION; GO_REGULATION_OF_PROTEIN_LOCALIZATION; GO_GLIAL_CELL_MIGRATION; GO_REGULATION_OF_PROTEIN_IMPORT; GO_COLUMNAR_CUBOIDAL_EPITHELIAL_CELL_DIFFERENTIATION; GO_REGULATION_OF_CYTOPLASMIC_TRANSPORT; GO_NEGATIVE_T_CELL_SELECTION; GO_HEAD_DEVELOPMENT; GO_DEVELOPMENTAL_PIGMENTATION; GO_REGULATION_OF_CELL_CELL_ADHESION; GO_REGULATION_OF_OSTEOBLAST_DIFFERENTIATION; GO_REGULATION_OF_STEM_CELL_PROLIFERATION; GO_CELL_FATE_COMMITMENT; GO_LEUKOCYTE_CELL_CELL_ADHESION; GO_CELLULAR_COMPONENT_MORPHOGENESIS; GO_POSITIVE_REGULATION_OF_CELL_CELL_ADHESION; GO_MORPHOGENESIS_OF_A_BRANCHING_STRUCTURE; GO_NEGATIVE_REGULATION_OF_DEVELOPMENTAL_PROCESS; GO_REGULATION_OF_HOMOTYPIC_CELL_CELL_ADHESION; GO_UROGENITAL_SYSTEM_DEVELOPMENT; GO_NEGATIVE_REGULATION_OF_CELL_ACTIVATION; GO_SMOOTHENED_SIGNALING_PATHWAY; GO_EYE_DEVELOPMENT; GO_POSITIVE_REGULATION_OF_PROTEIN_IMPORT; GO_NEGATIVE_REGULATION_OF_T_CELL_DIFFERENTIATION; GO_ODONTOGENESIS_OF_DENTIN_CONTAINING_TOOTH; GO_NEGATIVE_REGULATION_OF_ALPHA_BETA_T_CELL_ACTIVATION; GO_RESPIRATORY_SYSTEM_DEVELOPMENT; GO_NEUROEPITHELIAL_CELL_DIFFERENTIATION; GO_POSITIVE_REGULATION_OF_OSTEOBLAST_DIFFERENTIATION; GO_REGULATION_OF_CELL_ADHESION; GO_POSITIVE_REGULATION_OF_TRANSCRIPTION_FROM_RNA_POLYMERASE_II_PROMOTER; GO_TUBE_MORPHOGENESIS; GO_SENSORY_ORGAN_DEVELOPMENT; GO_BONE_MORPHOGENESIS; GO_CELL_PROJECTION_ORGANIZATION; GO_SENSORY_ORGAN_MORPHOGENESIS; GO_REGULATION_OF_PROTEIN_LOCALIZATION_TO_NUCLEUS; GO_NEURON_DIFFERENTIATION; GO_NEURON_FATE_COMMITMENT; GO_GLIAL_CELL_DIFFERENTIATION; GO_CELL_MORPHOGENESIS_INVOLVED_IN_NEURON_DIFFERENTIATION; GO_POSITIVE_REGULATION_OF_CELL_DEVELOPMENT; GO_NEGATIVE_REGULATION_OF_CELL_ADHESION; GO_NEGATIVE_REGULATION_OF_ALPHA_BETA_T_CELL_DIFFERENTIATION; GO_CELL_FATE_SPECIFICATION; GO_POSITIVE_REGULATION_OF_TRANSPORT; GO_CEREBRAL_CortiEX_CELL_MIGRATION; GO_NEGATIVE_REGULATION_OF_IMMUNE_SYSTEM_PROCESS; GO_POSITIVE_REGULATION_OF_ALPHA_BETA_T_CELL_DIFFERENTIATION; GO_CRANIOFACIAL_SUTURE_MORPHOGENESIS; GO_KIDNEY_MORPHOGENESIS; GO_NEURON_PROJECTION_GUIDANCE; GO_GLAND_DEVELOPMENT; GO_OLIGODENDROCYTE_DIFFERENTIATION; GO_CEREBRAL_CortiEX_RADIALLY_ORIENTED_CELL_MIGRATION; GO_POSITIVE_REGULATION_OF_CELL_DIFFERENTIATION; GO_POSITIVE_REGULATION_OF_STEM_CELL_PROLIFERATION; GO_NEPHRON_DEVELOPMENT; GO_PATTERN_SPECIFICATION_PROCESS; GO_EPITHELIAL_CELL_DIFFERENTIATION; GO_MELANOCYTE_DIFFERENTIATION; GO_TELENCEPHALON_DEVELOPMENT; GO_CAMERA_TYPE_EYE_MORPHOGENESIS; GO_BRANCHING_MORPHOGENESIS_OF_AN_EPITHELIAL_TUBE; GO_NEGATIVE_REGULATION_OF_WNT_SIGNALING_PATHWAY; GO_REGULATION_OF_CELLULAR_PROTEIN_LOCALIZATION; GO_NEGATIVE_REGULATION_OF_MULTICELLULAR_ORGANISMAL_PROCESS; GO_REGULATION_OF_NEURAL_PRECURSOR_CELL_PROLIFERATION; GO_REGULATION_OF_INTRACELLULAR_TRANSPORT; GO_EMBRYONIC_ORGAN_DEVELOPMENT; GO_LYMPHOCYTE_APOPTOTIC_PROCESS; GO_NEGATIVE_REGULATION_OF_TRANSCRIPTION_FROM_RNA_POLYMERASE_II_PROMOTER; GO_REGULATION_OF_CELL_DEVELOPMENT; GO_NEGATIVE_REGULATION_OF_CELL_DIFFERENTIATION; GO_LIMBIC_SYSTEM_DEVELOPMENT; GO_NEGATIVE_REGULATION_OF_LEUKOCYTE_DIFFERENTIATION; GO_T_CELL_DIFFERENTIATION; GO_POSITIVE_REGULATION_OF_CHONDROCYTE_DIFFERENTIATION; GO_MESONEPHROS_DEVELOPMENT; GO_REGIONALIZATION; GO_CENTRAL_NERVOUS_SYSTEM_DEVELOPMENT; GO_SUBPALLIUM_DEVELOPMENT; GO_T_CELL_APOPTOTIC_PROCESS; GO_SKELETAL_SYSTEM_MORPHOGENESIS; GO_CIRCULATORY_SYSTEM_DEVELOPMENT; GO_BIOLOGICAL_ADHESION; GO_NEURAL_TUBE_PATTERNING; GO_POSITIVE_REGULATION_OF_ESTABLISHMENT_OF_PROTEIN_LOCALIZATION; GO_LYMPHOCYTE_DIFFERENTIATION; GO_NEGATIVE_REGULATION_OF_HOMOTYPIC_CELL_CELL_ADHESION; GO_T_CELL_SELECTION; GO_DEVELOPMENTAL_GROWTH; GO_REGULATION_OF_PROTEIN_TARGETING; GO_POSITIVE_REGULATION_OF_ALPHA_BETA_T_CELL_ACTIVATION; GO_ODONTOGENESIS; GO_NEGATIVE_REGULATION_OF_LYMPHOCYTE_DIFFERENTIATION; GO_REGULATION_OF_OSSIFICATION; GO_NEGATIVE_REGULATION_OF_CELL_PROLIFERATION; GO_POSITIVE_REGULATION_OF_OSSIFICATION; GO_EYE_MORPHOGENESIS
Scara5	-1.04242	5.6019	-5.2165	7.85343e-07	2.00114e-05	-0.478618	-2.37623	2	Down	GO_CHEMICAL_HOMEOSTASIS; GO_REGULATION_OF_WOUND_HEALING; GO_REGULATION_OF_COAGULATION; GO_TRANSITION_METAL_ION_TRANSPORT; GO_METAL_ION_TRANSPORT; GO_RESPONSE_TO_HEAT; GO_CELLULAR_IRON_ION_HOMEOSTASIS; GO_REGULATION_OF_BODY_FLUID_LEVELS; GO_IRON_ION_TRANSPORT; GO_CATION_TRANSPORT; GO_PROTEIN_OLIGOMERIZATION; GO_REGULATION_OF_RESPONSE_TO_EXTERNAL_STIMULUS; GO_ION_TRANSMEMBRANE_TRANSPORT; GO_PROTEIN_TRIMERIZATION; GO_TRANSITION_METAL_ION_HOMEOSTASIS; GO_REGULATION_OF_RESPONSE_TO_WOUNDING; GO_CELLULAR_RESPONSE_TO_HEAT; GO_RESPONSE_TO_ABIOTIC_STIMULUS; GO_RESPONSE_TO_TEMPERATURE_STIMULUS; GO_PROTEIN_HOMOOLIGOMERIZATION; GO_ION_HOMEOSTASIS; GO_PROTEIN_HOMOTRIMERIZATION; GO_CELLULAR_CHEMICAL_HOMEOSTASIS; GO_CELLULAR_TRANSITION_METAL_ION_HOMEOSTASIS; GO_RECEPTOR_MEDIATED_ENDOCYTOSIS; GO_ENDOCYTOSIS; GO_CELLULAR_HOMEOSTASIS; GO_INORGANIC_ION_TRANSMEMBRANE_TRANSPORT; GO_IRON_ION_HOMEOSTASIS
Ddb1	-0.545114	8.14163	-5.20005	8.44023e-07	2.13533e-05	0.151046	-1.75739	2	Down	GO_CHROMOSOME_ORGANIZATION; GO_CHEMICAL_HOMEOSTASIS; GO_CELLULAR_RESPONSE_TO_UV; GO_PROTEIN_UBIQUITINATION_INVOLVED_IN_UBIQUITIN_DEPENDENT_PROTEIN_CATABOLIC_PROCESS; GO_CELLULAR_RESPONSE_TO_LIGHT_STIMULUS; GO_TRANSCRIPTION_COUPLED_NUCLEOTIDE_EXCISION_REPAIR; GO_REGULATION_BY_VIRUS_OF_VIRAL_PROTEIN_LEVELS_IN_HOST_CELL; GO_POSITIVE_REGULATION_OF_VIRAL_GENOME_REPLICATION; GO_PROTEIN_MODIFICATION_BY_SMALL_PROTEIN_CONJUGATION_OR_REMOVAL; GO_POSITIVE_REGULATION_OF_VIRAL_RELEASE_FROM_HOST_CELL; GO_PROTEIN_CATABOLIC_PROCESS; GO_HISTONE_H2A_UBIQUITINATION; GO_REGULATION_OF_CELLULAR_COMPONENT_BIOGENESIS; GO_WNT_SIGNALING_PATHWAY; GO_HISTONE_H2A_MONOUBIQUITINATION; GO_HISTONE_MONOUBIQUITINATION; GO_NUCLEOTIDE_EXCISION_REPAIR_DNA_DAMAGE_RECOGNITION; GO_DNA_CONFORMATION_CHANGE; GO_NUCLEIC_ACID_PHOSPHODIESTER_BOND_HYDROLYSIS; GO_POSITIVE_REGULATION_OF_CELLULAR_COMPONENT_BIOGENESIS; GO_DNA_REPAIR; GO_CHROMATIN_MODIFICATION; GO_REGULATION_OF_SYMBIOSIS_ENCOMPASSING_MUTUALISM_THROUGH_PARASITISM; GO_NUCLEOTIDE_EXCISION_REPAIR_PREINCISION_COMPLEX_ASSEMBLY; GO_GLOBAL_GENOME_NUCLEOTIDE_EXCISION_REPAIR; GO_COVALENT_CHROMATIN_MODIFICATION; GO_PROTEIN_MONOUBIQUITINATION; GO_CHROMATIN_ORGANIZATION; GO_RESPONSE_TO_UV; GO_NUCLEOTIDE_EXCISION_REPAIR; GO_RESPONSE_TO_RADIATION; GO_REGULATION_OF_CELL_CYCLE; GO_REGULATION_OF_PROTEIN_COMPLEX_ASSEMBLY; GO_PROTEIN_UBIQUITINATION; GO_NEGATIVE_REGULATION_OF_CELL_DEATH; GO_RESPONSE_TO_ABIOTIC_STIMULUS; GO_HISTONE_UBIQUITINATION; GO_POSITIVE_REGULATION_OF_PROTEIN_COMPLEX_ASSEMBLY; GO_INTERSPECIES_INTERACTION_BETWEEN_ORGANISMS; GO_DETECTION_OF_STIMULUS; GO_DNA_GEOMETRIC_CHANGE; GO_NUCLEOTIDE_EXCISION_REPAIR_DNA_INCISION; GO_CELLULAR_RESPONSE_TO_RADIATION; GO_MACROMOLECULE_CATABOLIC_PROCESS; GO_INTERACTION_WITH_SYMBIONT; GO_REGULATION_OF_MULTI_ORGANISM_PROCESS; GO_PROTEIN_DNA_COMPLEX_SUBUNIT_ORGANIZATION; GO_PROTEASOMAL_PROTEIN_CATABOLIC_PROCESS; GO_REGULATION_OF_CELL_CYCLE_PHASE_TRANSITION; GO_NUCLEOTIDE_EXCISION_REPAIR_DNA_DUPLEX_UNWINDING; GO_DNA_DAMAGE_RESPONSE_DETECTION_OF_DNA_DAMAGE; GO_REGULATION_OF_CELL_CYCLE_PROCESS; GO_REGULATION_OF_VIRAL_GENOME_REPLICATION; GO_POSITIVE_REGULATION_OF_MULTI_ORGANISM_PROCESS; GO_POSITIVE_REGULATION_OF_VIRAL_PROCESS; GO_REGULATION_OF_MITOTIC_CELL_CYCLE; GO_RESPONSE_TO_LIGHT_STIMULUS; GO_NUCLEOTIDE_EXCISION_REPAIR_PREINCISION_COMPLEX_STABILIZATION; GO_CELLULAR_RESPONSE_TO_DNA_DAMAGE_STIMULUS; GO_CELLULAR_MACROMOLECULAR_COMPLEX_ASSEMBLY; GO_REGULATION_OF_VIRAL_RELEASE_FROM_HOST_CELL; GO_CELLULAR_RESPONSE_TO_ABIOTIC_STIMULUS; GO_DNA_METABOLIC_PROCESS
Atf4	-0.776376	7.4984	-5.19996	8.44355e-07	2.13533e-05	-0.250164	-2.16429	2	Down	GO_CIRCADIAN_RHYTHM; GO_REGULATION_OF_TRANSLATION_IN_RESPONSE_TO_STRESS; GO_REGULATION_OF_CYTOKINE_PRODUCTION; GO_POSITIVE_REGULATION_OF_NEURON_DEATH; GO_CELLULAR_RESPONSE_TO_UV; GO_CELLULAR_RESPONSE_TO_EXTERNAL_STIMULUS; GO_RESPONSE_TO_ENDOPLASMIC_RETICULUM_STRESS; GO_CELLULAR_RESPONSE_TO_LIGHT_STIMULUS; GO_CELLULAR_RESPONSE_TO_EXTRACELLULAR_STIMULUS; GO_CELL_DEATH; GO_GAMMA_AMINOBUTYRIC_ACID_SIGNALING_PATHWAY; GO_CIRCADIAN_REGULATION_OF_GENE_EXPRESSION; GO_NEGATIVE_REGULATION_OF_RESPONSE_TO_OXIDATIVE_STRESS; GO_NEGATIVE_REGULATION_OF_CELLULAR_AMIDE_METABOLIC_PROCESS; GO_CELLULAR_AMINO_ACID_METABOLIC_PROCESS; GO_CELLULAR_RESPONSE_TO_TOPOLOGICALLY_INCORRECT_PROTEIN; GO_RESPONSE_TO_INORGANIC_SUBSTANCE; GO_NEGATIVE_REGULATION_OF_TRANSLATIONAL_INITIATION; GO_RESPONSE_TO_METAL_ION; GO_POSTTRANSCRIPTIONAL_REGULATION_OF_GENE_EXPRESSION; GO_TRANSCRIPTION_FROM_RNA_POLYMERASE_II_PROMOTER; GO_SMALL_MOLECULE_BIOSYNTHETIC_PROCESS; GO_NEGATIVE_REGULATION_OF_TRANSPORT; GO_NEGATIVE_REGULATION_OF_POTASSIUM_ION_TRANSPORT; GO_ER_NUCLEUS_SIGNALING_PATHWAY; GO_APOPTOTIC_SIGNALING_PATHWAY; GO_ORGANIC_ACID_METABOLIC_PROCESS; GO_REGULATION_OF_METAL_ION_TRANSPORT; GO_MONOSACCHARIDE_BIOSYNTHETIC_PROCESS; GO_REGULATION_OF_NEURON_APOPTOTIC_PROCESS; GO_CELLULAR_RESPONSE_TO_ARSENIC_CONTAINING_SUBSTANCE; GO_POSITIVE_REGULATION_OF_TRANSCRIPTION_FROM_RNA_POLYMERASE_II_PROMOTER_IN_RESPONSE_TO_STRESS; GO_G_PROTEIN_COUPLED_RECEPTOR_SIGNALING_PATHWAY; GO_REGULATION_OF_TRANSCRIPTION_FROM_RNA_POLYMERASE_I_PROMOTER; GO_CARBOHYDRATE_BIOSYNTHETIC_PROCESS; GO_RESPONSE_TO_UV; GO_RESPONSE_TO_RADIATION; GO_RESPONSE_TO_EXTRACELLULAR_STIMULUS; GO_CELLULAR_RESPONSE_TO_AMINO_ACID_STARVATION; GO_POSITIVE_REGULATION_OF_CELL_DEATH; GO_NEGATIVE_REGULATION_OF_CELL_DEATH; GO_INTRINSIC_APOPTOTIC_SIGNALING_PATHWAY; GO_RESPONSE_TO_ABIOTIC_STIMULUS; GO_CELLULAR_RESPONSE_TO_INORGANIC_SUBSTANCE; GO_REGULATION_OF_VASCULAR_ENDOTHELIAL_GROWTH_FACTOR_PRODUCTION; GO_CARBOHYDRATE_METABOLIC_PROCESS; GO_PERK_MEDIATED_UNFOLDED_PROTEIN_RESPONSE; GO_MRNA_TRANSCRIPTION; GO_GLUCOSE_METABOLIC_PROCESS; GO_CELLULAR_RESPONSE_TO_STARVATION; GO_CELLULAR_RESPONSE_TO_RADIATION; GO_POSITIVE_REGULATION_OF_CYTOKINE_PRODUCTION; GO_REGULATION_OF_CELLULAR_AMIDE_METABOLIC_PROCESS; GO_RHYTHMIC_PROCESS; GO_RESPONSE_TO_ARSENIC_CONTAINING_SUBSTANCE; GO_REGULATION_OF_OXIDATIVE_STRESS_INDUCED_CELL_DEATH; GO_REGULATION_OF_CELLULAR_RESPONSE_TO_STRESS; GO_REGULATION_OF_NEURON_DEATH; GO_REGULATION_OF_TRANSLATIONAL_INITIATION_IN_RESPONSE_TO_STRESS; GO_REGULATION_OF_DNA_TEMPLATED_TRANSCRIPTION_IN_RESPONSE_TO_STRESS; GO_REGULATION_OF_TRANSLATIONAL_INITIATION; GO_POSITIVE_REGULATION_OF_TRANSCRIPTION_FROM_RNA_POLYMERASE_II_PROMOTER; GO_NEGATIVE_REGULATION_OF_PROTEIN_METABOLIC_PROCESS; GO_RESPONSE_TO_TRANSITION_METAL_NANOPARTICLE; GO_REGULATION_OF_OXIDATIVE_STRESS_INDUCED_NEURON_DEATH; GO_POSITIVE_REGULATION_OF_TRANSCRIPTION_FROM_RNA_POLYMERASE_I_PROMOTER; GO_MONOSACCHARIDE_METABOLIC_PROCESS; GO_CELLULAR_RESPONSE_TO_GLUCOSE_STARVATION; GO_REGULATION_OF_RESPONSE_TO_OXIDATIVE_STRESS; GO_HEXOSE_METABOLIC_PROCESS; GO_NEGATIVE_REGULATION_OF_ION_TRANSPORT; GO_REGULATION_OF_ION_TRANSPORT; GO_POSITIVE_REGULATION_OF_TRANSCRIPTION_FROM_RNA_POLYMERASE_II_PROMOTER_INVOLVED_IN_CELLULAR_RESPONSE_TO_CHEMICAL_STIMULUS; GO_NEGATIVE_REGULATION_OF_NEURON_DEATH; GO_RESPONSE_TO_LIGHT_STIMULUS; GO_INTRINSIC_APOPTOTIC_SIGNALING_PATHWAY_IN_RESPONSE_TO_ENDOPLASMIC_RETICULUM_STRESS; GO_RESPONSE_TO_OXIDATIVE_STRESS; GO_POSITIVE_REGULATION_OF_NEURON_APOPTOTIC_PROCESS; GO_RESPONSE_TO_STARVATION; GO_RESPONSE_TO_MANGANESE_ION; GO_REGULATION_OF_POTASSIUM_ION_TRANSPORT; GO_CELLULAR_RESPONSE_TO_OXIDATIVE_STRESS; GO_RESPONSE_TO_TOPOLOGICALLY_INCORRECT_PROTEIN; GO_CELLULAR_RESPONSE_TO_ABIOTIC_STIMULUS; GO_POSITIVE_REGULATION_OF_TRANSCRIPTION_FROM_RNA_POLYMERASE_II_PROMOTER_IN_RESPONSE_TO_ENDOPLASMIC_RETICULUM_STRESS; GO_POSITIVE_REGULATION_OF_VASCULAR_ENDOTHELIAL_GROWTH_FACTOR_PRODUCTION; GO_MRNA_TRANSCRIPTION_FROM_RNA_POLYMERASE_II_PROMOTER
Ssbp2	-0.736323	6.66589	-5.19358	8.6829e-07	2.18764e-05	-0.327722	-1.92577	2	Down
Cd9	-0.512952	9.01294	-5.18993	8.82231e-07	2.21446e-05	-0.481845	-2.22746	2	Down	GO_CELLULAR_RESPONSE_TO_LIPOPROTEIN_PARTICLE_STIMULUS; GO_ANATOMICAL_STRUCTURE_FORMATION_INVOLVED_IN_MORPHOGENESIS; GO_SINGLE_FERTILIZATION; GO_SINGLE_ORGANISM_MEMBRANE_FUSION; GO_RESPONSE_TO_ACID_CHEMICAL; GO_SECRETION_BY_CELL; GO_PLATELET_ACTIVATION; GO_RESPONSE_TO_WOUNDING; GO_MEMBRANE_FUSION; GO_GLIAL_CELL_DEVELOPMENT; GO_REGULATION_OF_BODY_FLUID_LEVELS; GO_CELL_ACTIVATION; GO_RESPONSE_TO_INORGANIC_SUBSTANCE; GO_WOUND_HEALING; GO_SECRETION; GO_SEXUAL_REPRODUCTION; GO_CELL_JUNCTION_ORGANIZATION; GO_CELLULAR_COMPONENT_ASSEMBLY_INVOLVED_IN_MORPHOGENESIS; GO_GLIOGENESIS; GO_ENSHEATHMENT_OF_NEURONS; GO_RECEPTOR_INTERNALIZATION; GO_RECEPTOR_METABOLIC_PROCESS; GO_CELLULAR_PROCESS_INVOLVED_IN_REPRODUCTION_IN_MULTICELLULAR_ORGANISM; GO_RESPONSE_TO_LOW_DENSITY_LIPOPROTEIN_PARTICLE; GO_RESPONSE_TO_ABIOTIC_STIMULUS; GO_HEAD_DEVELOPMENT; GO_RESPONSE_TO_LIPOPROTEIN_PARTICLE; GO_MULTI_ORGANISM_REPRODUCTIVE_PROCESS; GO_CELLULAR_COMPONENT_MORPHOGENESIS; GO_PLASMA_MEMBRANE_FUSION; GO_MYELIN_ASSEMBLY; GO_CELL_JUNCTION_ASSEMBLY; GO_CELLULAR_RESPONSE_TO_ENDOGENOUS_STIMULUS; GO_MEMBRANE_ORGANIZATION; GO_OLIGODENDROCYTE_DEVELOPMENT; GO_FERTILIZATION; GO_GLIAL_CELL_DIFFERENTIATION; GO_CELL_CELL_JUNCTION_ASSEMBLY; GO_EXOCYTOSIS; GO_OLIGODENDROCYTE_DIFFERENTIATION; GO_RECEPTOR_MEDIATED_ENDOCYTOSIS; GO_PLATELET_DEGRANULATION; GO_MULTICELLULAR_ORGANISM_REPRODUCTION; GO_ENDOCYTOSIS; GO_CENTRAL_NERVOUS_SYSTEM_DEVELOPMENT; GO_RESPONSE_TO_WATER; GO_REGULATED_EXOCYTOSIS; GO_BIOLOGICAL_ADHESION; GO_HEMOSTASIS; GO_RESPONSE_TO_WATER_DEPRIVATION; GO_NEGATIVE_REGULATION_OF_CELL_PROLIFERATION
Retsat	0.896945	7.00347	5.17976	9.22352e-07	2.28954e-05	-0.368458	1.88778	2	Up	GO_REGULATION_OF_HORMONE_LEVELS; GO_ORGANIC_HYDROXY_COMPOUND_METABOLIC_PROCESS; GO_RETINOL_METABOLIC_PROCESS; GO_CELLULAR_HORMONE_METABOLIC_PROCESS; GO_TERPENOID_METABOLIC_PROCESS; GO_OXIDATION_REDUCTION_PROCESS; GO_ALCOHOL_METABOLIC_PROCESS; GO_CELLULAR_LIPID_METABOLIC_PROCESS; GO_ISOPRENOID_METABOLIC_PROCESS; GO_HORMONE_METABOLIC_PROCESS; GO_PRIMARY_ALCOHOL_METABOLIC_PROCESS
Slc8a1	-1.64601	2.82902	-5.17161	9.55758e-07	2.3681e-05	-0.206426	-2.14815	2	Down	GO_MEMBRANE_DEPOLARIZATION; GO_RESPONSE_TO_NITroglEN_COMPOUND; GO_MUSCLE_TISSUE_DEVELOPMENT; GO_RESPONSE_TO_ORGANOPHOSPHORUS; GO_CHEMICAL_HOMEOSTASIS; GO_RESPONSE_TO_MUSCLE_STRETCH; GO_CIRCULATORY_SYSTEM_PROCESS; GO_SODIUM_ION_EXPORT; GO_RESPONSE_TO_IMMOBILIZATION_STRESS; GO_SODIUM_ION_TRANSMEMBRANE_TRANSPORT; GO_CELLULAR_RESPONSE_TO_ORGANIC_CYCLIC_COMPOUND; GO_MEMBRANE_DEPOLARIZATION_DURING_ACTION_POTENTIAL; GO_METAL_ION_TRANSPORT; GO_POSITIVE_REGULATION_OF_LOCOMOTION; GO_STRIATED_MUSCLE_CELL_DIFFERENTIATION; GO_SECOND_MESSENGER_MEDIATED_SIGNALING; GO_REGULATION_OF_MUSCLE_CONTRACTION; GO_REGULATION_OF_FIBROBLAST_MIGRATION; GO_REGULATION_OF_HEART_CONTRACTION; GO_MONOVALENT_INORGANIC_CATION_TRANSPORT; GO_RELAXATION_OF_CARDIAC_MUSCLE; GO_POSITIVE_REGULATION_OF_FIBROBLAST_MIGRATION; GO_REGULATION_OF_SEQUESTERING_OF_CALCIUM_ION; GO_CELLULAR_RESPONSE_TO_OXYGEN_CONTAINING_COMPOUND; GO_CALCIUM_MEDIATED_SIGNALING; GO_REGULATION_OF_CARDIAC_MUSCLE_CONTRACTION_BY_REGULATION_OF_THE_RELEASE_OF_SEQUESTERED_CALCIUM_ION; GO_FOREBRAIN_DEVELOPMENT; GO_REGULATION_OF_MEMBRANE_POTENTIAL; GO_CATION_TRANSPORT; GO_RESPONSE_TO_INORGANIC_SUBSTANCE; GO_REGULATION_OF_SODIUM_ION_TRANSPORT; GO_CELLULAR_MONOVALENT_INORGANIC_CATION_HOMEOSTASIS; GO_REGULATION_OF_STRIATED_MUSCLE_CONTRACTION; GO_STRIATED_MUSCLE_CONTRACTION; GO_REGULATION_OF_ANATOMICAL_STRUCTURE_SIZE; GO_ION_TRANSMEMBRANE_TRANSPORT; GO_REGULATION_OF_HOMEOSTATIC_PROCESS; GO_REGULATION_OF_BIOMINERAL_TISSUE_DEVELOPMENT; GO_RESPONSE_TO_ALKALOID; GO_MUSCLE_STRUCTURE_DEVELOPMENT; GO_CELLULAR_RESPONSE_TO_OXYGEN_LEVELS; GO_MUSCLE_CONTRACTION; GO_REGULATION_OF_CALCIUM_ION_TRANSMEMBRANE_TRANSPORT; GO_VASOCONSTRICTION; GO_CALCIUM_ION_IMPORT; GO_CYTOSOLIC_CALCIUM_ION_TRANSPORT; GO_REGULATION_OF_CARDIAC_MUSCLE_CONTRACTION_BY_CALCIUM_ION_SIGNALING; GO_RESPONSE_TO_OXYGEN_LEVELS; GO_CELL_COMMUNICATION_INVOLVED_IN_CARDIAC_CONDUCTION; GO_POSITIVE_REGULATION_OF_BIOMINERAL_TISSUE_DEVELOPMENT; GO_RESPONSE_TO_CAMP; GO_REGULATION_OF_CALCIUM_ION_IMPORT; GO_REGULATION_OF_METAL_ION_TRANSPORT; GO_REGULATION_OF_CALCIUM_ION_TRANSPORT; GO_REGULATION_OF_THE_FORCE_OF_HEART_CONTRACTION; GO_CELLULAR_RESPONSE_TO_CAMP; GO_CARDIAC_MUSCLE_CELL_DIFFERENTIATION; GO_VASCULAR_SMOOTH_MUSCLE_CONTRACTION; GO_REGULATION_OF_HEART_RATE; GO_RELAXATION_OF_MUSCLE; GO_RESPONSE_TO_ORGANIC_CYCLIC_COMPOUND; GO_CELL_COMMUNICATION_BY_ELECTRICAL_COUPLING; GO_MEMBRANE_DEPOLARIZATION_DURING_CARDIAC_MUSCLE_CELL_ACTION_POTENTIAL; GO_CELLULAR_SODIUM_ION_HOMEOSTASIS; GO_REGULATION_OF_ION_HOMEOSTASIS; GO_REGULATION_OF_CALCIUM_ION_TRANSPORT_INTO_CYTOSOL; GO_HEART_DEVELOPMENT; GO_RESPONSE_TO_EXTRACELLULAR_STIMULUS; GO_RESPONSE_TO_ATP; GO_RESPONSE_TO_CAFFEINE; GO_CELLULAR_RESPONSE_TO_NITroglEN_COMPOUND; GO_SODIUM_ION_HOMEOSTASIS; GO_CALCIUM_ION_TRANSPORT; GO_CARDIAC_MUSCLE_TISSUE_DEVELOPMENT; GO_RESPONSE_TO_CARBOHYDRATE; GO_DIVALENT_INORGANIC_CATION_HOMEOSTASIS; GO_RESPONSE_TO_ABIOTIC_STIMULUS; GO_REGULATION_OF_CYTOPLASMIC_TRANSPORT; GO_ACTION_POTENTIAL; GO_REGULATION_OF_SYSTEM_PROCESS; GO_REGULATION_OF_CYTOSOLIC_CALCIUM_ION_CONCENTRATION; GO_HEAD_DEVELOPMENT; GO_SMOOTH_MUSCLE_CONTRACTION; GO_CARDIAC_MUSCLE_CELL_ACTION_POTENTIAL; GO_RESPONSE_TO_DRUG; GO_CARDIOCYTE_DIFFERENTIATION; GO_REGULATION_OF_CELL_COMMUNICATION_BY_ELECTRICAL_COUPLING; GO_MULTICELLULAR_ORGANISMAL_SIGNALING; GO_MONOVALENT_INORGANIC_CATION_HOMEOSTASIS; GO_HEART_PROCESS; GO_MUSCLE_SYSTEM_PROCESS; GO_CELLULAR_RESPONSE_TO_ENDOGENOUS_STIMULUS; GO_ION_HOMEOSTASIS; GO_CELLULAR_CHEMICAL_HOMEOSTASIS; GO_REGULATION_OF_CELLULAR_COMPONENT_MOVEMENT; GO_REGULATION_OF_RELEASE_OF_SEQUESTERED_CALCIUM_ION_INTO_CYTOSOL; GO_CALCIUM_ION_TRANSMEMBRANE_TRANSPORT; GO_REGULATION_OF_CARDIAC_MUSCLE_CONTRACTION; GO_REGULATION_OF_MUSCLE_SYSTEM_PROCESS; GO_REGULATION_OF_CARDIAC_CONDUCTION; GO_REGULATION_OF_ION_TRANSPORT; GO_RESPONSE_TO_NUTRIENT; GO_TELENCEPHALON_DEVELOPMENT; GO_MUSCLE_CELL_DIFFERENTIATION; GO_MUSCLE_CELL_DEVELOPMENT; GO_REGULATION_OF_INTRACELLULAR_TRANSPORT; GO_CARDIAC_CONDUCTION; GO_CELLULAR_HOMEOSTASIS; GO_INORGANIC_ION_TRANSMEMBRANE_TRANSPORT; GO_CENTRAL_NERVOUS_SYSTEM_DEVELOPMENT; GO_RESPONSE_TO_OXIDATIVE_STRESS; GO_RESPONSE_TO_MECHANICAL_STIMULUS; GO_SODIUM_ION_TRANSPORT; GO_CIRCULATORY_SYSTEM_DEVELOPMENT; GO_RESPONSE_TO_PURINE_CONTAINING_COMPOUND; GO_CELLULAR_RESPONSE_TO_REACTIVE_OXYGEN_SPECIES; GO_NEGATIVE_REGULATION_OF_CYTOSOLIC_CALCIUM_ION_CONCENTRATION; GO_CELLULAR_RESPONSE_TO_OXIDATIVE_STRESS; GO_REGULATION_OF_RELEASE_OF_SEQUESTERED_CALCIUM_ION_INTO_CYTOSOL_BY_SARCOPLASMIC_RETICULUM; GO_REGULATION_OF_CATION_TRANSMEMBRANE_TRANSPORT; GO_RESPONSE_TO_HYDROGEN_PEROXIDE; GO_VASCULAR_PROCESS_IN_CIRCULATORY_SYSTEM; GO_REGULATION_OF_TRANSMEMBRANE_TRANSPORT; GO_REGULATION_OF_BLOOD_CIRCULATION; GO_CARDIAC_CELL_DEVELOPMENT; GO_CELLULAR_RESPONSE_TO_ALKALOID; GO_REGULATION_OF_OSSIFICATION; GO_DIVALENT_INORGANIC_CATION_TRANSPORT; GO_POSITIVE_REGULATION_OF_OSSIFICATION; GO_RESPONSE_TO_REACTIVE_OXYGEN_SPECIES
Apod	-0.628987	9.83537	-5.16759	9.72656e-07	2.40112e-05	-0.409117	-1.86978	2	Down	GO_NEURON_DEVELOPMENT; GO_ANATOMICAL_STRUCTURE_FORMATION_INVOLVED_IN_MORPHOGENESIS; GO_REGULATION_OF_CYTOKINE_PRODUCTION_INVOLVED_IN_INFLAMMATORY_RESPONSE; GO_REGULATION_OF_CYTOKINE_PRODUCTION; GO_NEGATIVE_REGULATION_OF_SMOOTH_MUSCLE_CELL_PROLIFERATION; GO_NEGATIVE_REGULATION_OF_LIPID_METABOLIC_PROCESS; GO_RESPONSE_TO_WOUNDING; GO_NEGATIVE_REGULATION_OF_LOCOMOTION; GO_REGULATION_OF_DEFENSE_RESPONSE; GO_NEGATIVE_REGULATION_OF_ADHERENS_JUNCTION_ORGANIZATION; GO_REGENERATION; GO_REGULATION_OF_CELL_JUNCTION_ASSEMBLY; GO_RESPONSE_TO_AXON_INJURY; GO_NEGATIVE_REGULATION_OF_CELL_JUNCTION_ASSEMBLY; GO_NEURON_PROJECTION_DEVELOPMENT; GO_REGULATION_OF_CELLULAR_COMPONENT_BIOGENESIS; GO_REGULATION_OF_LEUKOCYTE_MIGRATION; GO_NEGATIVE_REGULATION_OF_CELLULAR_PROTEIN_LOCALIZATION; GO_NEGATIVE_REGULATION_OF_CYTOPLASMIC_TRANSPORT; GO_AXON_REGENERATION; GO_WOUND_HEALING; GO_NEGATIVE_REGULATION_OF_CELL_SUBSTRATE_ADHESION; GO_AGING; GO_REGULATION_OF_RESPONSE_TO_EXTERNAL_STIMULUS; GO_NEGATIVE_REGULATION_OF_INTRACELLULAR_PROTEIN_TRANSPORT; GO_REGULATION_OF_LIPID_METABOLIC_PROCESS; GO_NEGATIVE_REGULATION_OF_TRANSPORT; GO_NEGATIVE_REGULATION_OF_CELL_MATRIX_ADHESION; GO_REGULATION_OF_ADHERENS_JUNCTION_ORGANIZATION; GO_REGULATION_OF_NUCLEOCYTOPLASMIC_TRANSPORT; GO_NEGATIVE_REGULATION_OF_LEUKOCYTE_MIGRATION; GO_NEGATIVE_REGULATION_OF_ESTABLISHMENT_OF_PROTEIN_LOCALIZATION; GO_REGULATION_OF_RESPONSE_TO_WOUNDING; GO_REGULATION_OF_CHEMOKINE_PRODUCTION; GO_NEGATIVE_REGULATION_OF_NUCLEOCYTOPLASMIC_TRANSPORT; GO_BLOOD_VESSEL_MORPHOGENESIS; GO_NEGATIVE_REGULATION_OF_DEFENSE_RESPONSE; GO_TISSUE_REGENERATION; GO_REGULATION_OF_INTRACELLULAR_PROTEIN_TRANSPORT; GO_NEGATIVE_REGULATION_OF_INFLAMMATORY_RESPONSE; GO_GROWTH; GO_VASCULATURE_DEVELOPMENT; GO_REGULATION_OF_PROTEIN_LOCALIZATION; GO_REGULATION_OF_PROTEIN_IMPORT; GO_REGULATION_OF_CYTOPLASMIC_TRANSPORT; GO_HEAD_DEVELOPMENT; GO_REGULATION_OF_CELL_SUBSTRATE_ADHESION; GO_CARBOHYDRATE_METABOLIC_PROCESS; GO_REGULATION_OF_SMOOTH_MUSCLE_CELL_PROLIFERATION; GO_GLUCOSE_METABOLIC_PROCESS; GO_NEURON_PROJECTION_REGENERATION; GO_RESPONSE_TO_DRUG; GO_NEGATIVE_REGULATION_OF_CHEMOKINE_PRODUCTION; GO_REGULATION_OF_CELL_MATRIX_ADHESION; GO_REGULATION_OF_CELL_ADHESION; GO_CELL_PROJECTION_ORGANIZATION; GO_NEGATIVE_REGULATION_OF_PROTEIN_METABOLIC_PROCESS; GO_REGULATION_OF_INFLAMMATORY_RESPONSE; GO_REGULATION_OF_PROTEIN_LOCALIZATION_TO_NUCLEUS; GO_NEURON_DIFFERENTIATION; GO_REGULATION_OF_LIPOPROTEIN_METABOLIC_PROCESS; GO_MONOSACCHARIDE_METABOLIC_PROCESS; GO_NEGATIVE_REGULATION_OF_CELL_ADHESION; GO_REGULATION_OF_CELLULAR_COMPONENT_MOVEMENT; GO_NEGATIVE_REGULATION_OF_IMMUNE_SYSTEM_PROCESS; GO_HEXOSE_METABOLIC_PROCESS; GO_LIPID_LOCALIZATION; GO_ANGIOGENESIS; GO_REGULATION_OF_PLATELET_DERIVED_GROWTH_FACTOR_RECEPTOR_SIGNALING_PATHWAY; GO_NEGATIVE_REGULATION_OF_CYTOKINE_PRODUCTION; GO_REGULATION_OF_CELLULAR_PROTEIN_LOCALIZATION; GO_NEGATIVE_REGULATION_OF_RESPONSE_TO_WOUNDING; GO_NEGATIVE_REGULATION_OF_MULTICELLULAR_ORGANISMAL_PROCESS; GO_REGULATION_OF_INTRACELLULAR_TRANSPORT; GO_NEGATIVE_REGULATION_OF_CELLULAR_COMPONENT_ORGANIZATION; GO_CENTRAL_NERVOUS_SYSTEM_DEVELOPMENT; GO_RESPONSE_TO_OXIDATIVE_STRESS; GO_CIRCULATORY_SYSTEM_DEVELOPMENT; GO_REGULATION_OF_LYMPHOCYTE_MIGRATION; GO_DEVELOPMENTAL_GROWTH; GO_REGULATION_OF_PROTEIN_TARGETING; GO_NEGATIVE_REGULATION_OF_INTRACELLULAR_TRANSPORT; GO_NEGATIVE_REGULATION_OF_RESPONSE_TO_EXTERNAL_STIMULUS; GO_NEGATIVE_REGULATION_OF_CELL_PROLIFERATION; GO_REGULATION_OF_T_CELL_MIGRATION; GO_RESPONSE_TO_REACTIVE_OXYGEN_SPECIES
Fibin	-1.62953	2.96531	-5.16512	9.83224e-07	2.42277e-05	-0.433262	-2.00761	2	Down
Ets2	-1.53616	4.17433	-5.16213	9.96126e-07	2.44114e-05	0.0829798	-1.69167	2	Down	GO_ANATOMICAL_STRUCTURE_FORMATION_INVOLVED_IN_MORPHOGENESIS; GO_AXIS_SPECIFICATION; GO_FORMATION_OF_PRIMARY_GERM_LAYER; GO_PRIMITIVE_STREAK_FORMATION; GO_SKELETAL_SYSTEM_DEVELOPMENT; GO_GASTRULATION_WITH_MOUTH_FORMING_SECOND; GO_EMBRYO_DEVELOPMENT; GO_ECTODERM_DEVELOPMENT; GO_CELL_FATE_COMMITMENT_INVOLVED_IN_FORMATION_OF_PRIMARY_GERM_LAYER; GO_ANTERIOR_POSTERIOR_PATTERN_SPECIFICATION; GO_GASTRULATION; GO_EMBRYONIC_MORPHOGENESIS; GO_CELL_FATE_COMMITMENT; GO_ANTERIOR_POSTERIOR_AXIS_SPECIFICATION; GO_POSITIVE_REGULATION_OF_TRANSCRIPTION_FROM_RNA_POLYMERASE_II_PROMOTER; GO_MESODERM_DEVELOPMENT; GO_PATTERN_SPECIFICATION_PROCESS; GO_NEGATIVE_REGULATION_OF_TRANSCRIPTION_FROM_RNA_POLYMERASE_II_PROMOTER; GO_REGIONALIZATION
Uqcrb	0.500491	9.73145	5.16108	1.00067e-06	2.44781e-05	-0.999563	1.05984	2	Up	GO_MITOCHONDRIAL_RESPIRATORY_CHAIN_COMPLEX_ASSEMBLY; GO_ORGANOPHOSPHATE_METABOLIC_PROCESS; GO_MONOVALENT_INORGANIC_CATION_TRANSPORT; GO_AEROBIC_RESPIRATION; GO_CARBOHYDRATE_DERIVATIVE_METABOLIC_PROCESS; GO_CATION_TRANSPORT; GO_CYTOCHROME_COMPLEX_ASSEMBLY; GO_NUCLEOBASE_CONTAINING_SMALL_MOLECULE_METABOLIC_PROCESS; GO_CELLULAR_PROTEIN_COMPLEX_ASSEMBLY; GO_CELLULAR_RESPIRATION; GO_MITOCHONDRIAL_ELECTRON_TRANSPORT_UBIQUINOL_TO_CYTOCHROME_C; GO_ENERGY_DERIVATION_BY_OXIDATION_OF_ORGANIC_COMPOUNDS; GO_ION_TRANSMEMBRANE_TRANSPORT; GO_OXIDATIVE_PHOSPHORYLATION; GO_NUCLEOSIDE_TRIPHOSPHATE_METABOLIC_PROCESS; GO_ELECTRON_TRANSPORT_CHAIN; GO_OXIDATION_REDUCTION_PROCESS; GO_MITOCHONDRION_ORGANIZATION; GO_GLYCOSYL_COMPOUND_METABOLIC_PROCESS; GO_NUCLEOSIDE_MONOPHOSPHATE_METABOLIC_PROCESS; GO_HYDROGEN_TRANSPORT; GO_GENERATION_OF_PRECURSOR_METABOLITES_AND_ENERGY; GO_PURINE_CONTAINING_COMPOUND_METABOLIC_PROCESS; GO_INORGANIC_ION_TRANSMEMBRANE_TRANSPORT; GO_CELLULAR_MACROMOLECULAR_COMPLEX_ASSEMBLY; GO_HYDROGEN_ION_TRANSMEMBRANE_TRANSPORT
Lgals9	-0.656039	7.04292	-5.15786	1.01482e-06	2.47794e-05	-0.527572	-2.17763	2	Down	GO_REGULATION_OF_CELL_ACTIVATION; GO_REGULATION_OF_LEUKOCYTE_PROLIFERATION; GO_POSITIVE_REGULATION_OF_LYMPHOCYTE_APOPTOTIC_PROCESS; GO_REGULATION_OF_INTERLEUKIN_4_PRODUCTION; GO_REGULATION_OF_INTERLEUKIN_5_PRODUCTION; GO_CELLULAR_RESPONSE_TO_VIRUS; GO_DENDRITIC_CELL_DIFFERENTIATION; GO_REGULATION_OF_ALPHA_BETA_T_CELL_ACTIVATION; GO_POSITIVE_REGULATION_OF_HEMOPOIESIS; GO_REGULATION_OF_CYTOKINE_PRODUCTION; GO_TOLERANCE_INDUCTION; GO_REGULATION_OF_MAPK_CASCADE; GO_REGULATION_OF_TUMOR_NECRosigS_FACTOR_SUPERFAMILY_CYTOKINE_PRODUCTION; GO_POSITIVE_REGULATION_OF_LEUKOCYTE_APOPTOTIC_PROCESS; GO_REGULATION_OF_STRESS_ACTIVATED_PROTEIN_KINASE_SIGNALING_CASCADE; GO_REGULATION_OF_INTERLEUKIN_10_PRODUCTION; GO_POSITIVE_REGULATION_OF_INTERLEUKIN_8_PRODUCTION; GO_REGULATION_OF_LEUKOCYTE_APOPTOTIC_PROCESS; GO_POSITIVE_REGULATION_OF_INTERLEUKIN_1_BETA_PRODUCTION; GO_REGULATION_OF_INTERFERON_GAMMA_PRODUCTION; GO_NEGATIVE_REGULATION_OF_LEUKOCYTE_PROLIFERATION; GO_NEGATIVE_REGULATION_OF_LEUKOCYTE_MEDIATED_IMMUNITY; GO_REGULATION_OF_MAST_CELL_ACTIVATION_INVOLVED_IN_IMMUNE_RESPONSE; GO_POSITIVE_REGULATION_OF_INTRACELLULAR_PROTEIN_TRANSPORT; GO_POSITIVE_REGULATION_OF_TRANSCRIPTION_FACTOR_IMPORT_INTO_NUCLEUS; GO_POSITIVE_REGULATION_OF_LOCOMOTION; GO_MYELOID_LEUKOCYTE_DIFFERENTIATION; GO_CELL_DEATH; GO_POSITIVE_REGULATION_OF_CELLULAR_PROTEIN_LOCALIZATION; GO_NEGATIVE_REGULATION_OF_INNATE_IMMUNE_RESPONSE; GO_POSITIVE_REGULATION_OF_MAPK_CASCADE; GO_REGULATION_OF_EXOCYTOSIS; GO_REGULATION_OF_DEFENSE_RESPONSE; GO_REGULATION_OF_LYMPHOCYTE_APOPTOTIC_PROCESS; GO_POSITIVE_REGULATION_OF_CYTOPLASMIC_TRANSPORT; GO_NEGATIVE_REGULATION_OF_CELL_CELL_ADHESION; GO_IMMUNE_SYSTEM_DEVELOPMENT; GO_POSITIVE_REGULATION_OF_T_CELL_PROLIFERATION; GO_NEGATIVE_REGULATION_OF_EXOCYTOSIS; GO_NEGATIVE_REGULATION_OF_REGULATED_SECRETORY_PATHWAY; GO_REGULATION_OF_ACTIVATED_T_CELL_PROLIFERATION; GO_POSITIVE_REGULATION_OF_HOMEOSTATIC_PROCESS; GO_REGULATION_OF_IMMUNE_RESPONSE; GO_LEUKOCYTE_DIFFERENTIATION; GO_REGULATION_OF_INNATE_IMMUNE_RESPONSE; GO_REGULATION_OF_LEUKOCYTE_MIGRATION; GO_POSITIVE_REGULATION_OF_INTERLEUKIN_8_SECRETION; GO_REGULATION_OF_VESICLE_MEDIATED_TRANSPORT; GO_POSITIVE_REGULATION_OF_CELL_PROLIFERATION; GO_POSITIVE_REGULATION_OF_TUMOR_NECRosigS_FACTOR_SUPERFAMILY_CYTOKINE_PRODUCTION; GO_POSITIVE_REGULATION_OF_INTERLEUKIN_1_SECRETION; GO_POSITIVE_REGULATION_OF_LEUKOCYTE_PROLIFERATION; GO_DEFENSE_RESPONSE; GO_POSITIVE_REGULATION_OF_HYDROLASE_ACTIVITY; GO_TOLL_LIKE_RECEPTOR_SIGNALING_PATHWAY; GO_POSITIVE_REGULATION_OF_INTRACELLULAR_TRANSPORT; GO_POSITIVE_REGULATION_OF_RESPONSE_TO_EXTERNAL_STIMULUS; GO_REGULATION_OF_LEUKOCYTE_MEDIATED_CYTOTOXICITY; GO_PATTERN_RECOGNITION_RECEPTOR_SIGNALING_PATHWAY; GO_REGULATION_OF_LEUKOCYTE_DIFFERENTIATION; GO_TAXIS; GO_REGULATION_OF_RESPONSE_TO_EXTERNAL_STIMULUS; GO_POSITIVE_REGULATION_OF_PROTEIN_LOCALIZATION_TO_NUCLEUS; GO_POSITIVE_REGULATION_OF_LEUKOCYTE_DIFFERENTIATION; GO_REGULATION_OF_HEMOPOIESIS; GO_REGULATION_OF_HOMEOSTATIC_PROCESS; GO_NEGATIVE_REGULATION_OF_TRANSPORT; GO_REGULATION_OF_INTERLEUKIN_1_BETA_PRODUCTION; GO_POSITIVE_REGULATION_OF_INTERLEUKIN_12_PRODUCTION; GO_REGULATION_OF_T_CELL_APOPTOTIC_PROCESS; GO_CELLULAR_RESPONSE_TO_INTERFERON_GAMMA; GO_REGULATION_OF_TRANSCRIPTION_FACTOR_IMPORT_INTO_NUCLEUS; GO_RESPONSE_TO_BACTERIUM; GO_POSITIVE_REGULATION_OF_LEUKOCYTE_MIGRATION; GO_REGULATION_OF_SECRETION; GO_REGULATION_OF_NUCLEOCYTOPLASMIC_TRANSPORT; GO_REGULATION_OF_PROTEIN_SECRETION; GO_NEGATIVE_REGULATION_OF_INTERFERON_GAMMA_PRODUCTION; GO_REGULATION_OF_PEPTIDE_TRANSPORT; GO_POSITIVE_REGULATION_OF_PROTEIN_SECRETION; GO_POSITIVE_REGULATION_OF_CELL_ADHESION; GO_REGULATION_OF_INTERLEUKIN_8_PRODUCTION; GO_REGULATION_OF_SYMBIOSIS_ENCOMPASSING_MUTUALISM_THROUGH_PARASITISM; GO_POSITIVE_REGULATION_OF_IMMUNE_SYSTEM_PROCESS; GO_REGULATION_OF_TRANSFORMING_GROWTH_FACTOR_BETA_PRODUCTION; GO_POSITIVE_REGULATION_OF_PHOSPHORUS_METABOLIC_PROCESS; GO_REGULATION_OF_ERK1_AND_ERK2_CASCADE; GO_POSITIVE_REGULATION_OF_INTERLEUKIN_6_SECRETION; GO_REGULATION_OF_MAST_CELL_ACTIVATION; GO_REGULATION_OF_I_KAPPAB_KINASE_NF_KAPPAB_SIGNALING; GO_INNATE_IMMUNE_RESPONSE; GO_REGULATION_OF_CHEMOKINE_PRODUCTION; GO_REGULATION_OF_INTERLEUKIN_1_PRODUCTION; GO_POSITIVE_REGULATION_OF_CD4_POSITIVE_ALPHA_BETA_T_CELL_ACTIVATION; GO_POSITIVE_REGULATION_OF_INTERLEUKIN_1_PRODUCTION; GO_POSITIVE_REGULATION_OF_NF_KAPPAB_TRANSCRIPTION_FACTOR_ACTIVITY; GO_REGULATION_OF_ALPHA_BETA_T_CELL_DIFFERENTIATION; GO_POSITIVE_REGULATION_OF_CELL_ACTIVATION; GO_PROTEIN_PHOSPHORYLATION; GO_RESPONSE_TO_INTERLEUKIN_1; GO_NEGATIVE_REGULATION_OF_DEFENSE_RESPONSE; GO_POSITIVE_REGULATION_OF_ALPHA_BETA_T_CELL_PROLIFERATION; GO_REGULATION_OF_PEPTIDASE_ACTIVITY; GO_REGULATION_OF_LYMPHOCYTE_DIFFERENTIATION; GO_REGULATION_OF_T_CELL_PROLIFERATION; GO_POSITIVE_REGULATION_OF_PEPTIDASE_ACTIVITY; GO_REGULATION_OF_LYMPHOCYTE_MEDIATED_IMMUNITY; GO_INFLAMMATORY_RESPONSE; GO_REGULATION_OF_INTRACELLULAR_PROTEIN_TRANSPORT; GO_REGULATION_OF_INTERLEUKIN_13_PRODUCTION; GO_REGULATION_OF_REGULATED_SECRETORY_PATHWAY; GO_NEGATIVE_REGULATION_OF_SECRETION; GO_REGULATION_OF_CD4_POSITIVE_ALPHA_BETA_T_CELL_ACTIVATION; GO_POSITIVE_REGULATION_OF_CHEMOKINE_PRODUCTION; GO_REGULATION_OF_CYTOKINE_SECRETION; GO_REGULATION_OF_REGULATORY_T_CELL_DIFFERENTIATION; GO_POSITIVE_REGULATION_OF_CELL_DEATH; GO_REGULATION_OF_T_CELL_DIFFERENTIATION; GO_REGULATION_OF_NF_KAPPAB_IMPORT_INTO_NUCLEUS; GO_TOLL_LIKE_RECEPTOR_4_SIGNALING_PATHWAY; GO_POSITIVE_REGULATION_OF_SEQUENCE_SPECIFIC_DNA_BINDING_TRANSCRIPTION_FACTOR_ACTIVITY; GO_POSITIVE_REGULATION_OF_NUCLEOCYTOPLASMIC_TRANSPORT; GO_NEGATIVE_REGULATION_OF_T_CELL_PROLIFERATION; GO_POSITIVE_REGULATION_OF_CYTOKINE_SECRETION; GO_NEGATIVE_REGULATION_OF_MAST_CELL_ACTIVATION; GO_RESPONSE_TO_LIPID; GO_ACTIVATION_OF_IMMUNE_RESPONSE; GO_REGULATION_OF_CYSTEINE_TYPE_ENDOPEPTIDASE_ACTIVITY_INVOLVED_IN_APOPTOTIC_SIGNALING_PATHWAY; GO_POSITIVE_REGULATION_OF_INNATE_IMMUNE_RESPONSE; GO_POSITIVE_REGULATION_OF_LYMPHOCYTE_DIFFERENTIATION; GO_REGULATION_OF_PROTEIN_LOCALIZATION; GO_REGULATION_OF_PROTEIN_IMPORT; GO_CELLULAR_RESPONSE_TO_CYTOKINE_STIMULUS; GO_REGULATION_OF_CYTOPLASMIC_TRANSPORT; GO_MULTI_MULTICELLULAR_ORGANISM_PROCESS; GO_POSITIVE_REGULATION_OF_INTRACELLULAR_SIGNAL_TRANSDUCTION; GO_POSITIVE_REGULATION_OF_TRANSFORMING_GROWTH_FACTOR_BETA_PRODUCTION; GO_POSITIVE_REGULATION_OF_INTERLEUKIN_4_PRODUCTION; GO_REGULATION_OF_CELL_CELL_ADHESION; GO_IMMUNE_RESPONSE; GO_POSITIVE_REGULATION_OF_CYSTEINE_TYPE_ENDOPEPTIDASE_ACTIVITY_INVOLVED_IN_APOPTOTIC_SIGNALING_PATHWAY; GO_NEGATIVE_REGULATION_OF_LYMPHOCYTE_MEDIATED_IMMUNITY; GO_REGULATION_OF_LEUKOCYTE_MEDIATED_IMMUNITY; GO_MULTI_ORGANISM_REPRODUCTIVE_PROCESS; GO_REGULATION_OF_LEUKOCYTE_CHEMOTAXIS; GO_NEGATIVE_REGULATION_OF_LEUKOCYTE_DEGRANULATION; GO_POSITIVE_REGULATION_OF_CYTOKINE_PRODUCTION; GO_MATERNAL_PROCESS_INVOLVED_IN_FEMALE_PREGNANCY; GO_POSITIVE_REGULATION_OF_CELL_CELL_ADHESION; GO_REGULATION_OF_HOMOTYPIC_CELL_CELL_ADHESION; GO_REGULATION_OF_INTERLEUKIN_8_SECRETION; GO_NEGATIVE_REGULATION_OF_CHEMOKINE_PRODUCTION; GO_REGULATION_OF_CYSTEINE_TYPE_ENDOPEPTIDASE_ACTIVITY; GO_REGULATION_OF_CELLULAR_RESPONSE_TO_STRESS; GO_POSITIVE_REGULATION_OF_IMMUNE_EFFECTOR_PROCESS; GO_NEGATIVE_REGULATION_OF_CELL_ACTIVATION; GO_POSITIVE_REGULATION_OF_PROTEIN_IMPORT; GO_POSITIVE_REGULATION_OF_PROTEOLYSIS; GO_REGULATION_OF_CHEMOTAXIS; GO_REGULATION_OF_MULTI_ORGANISM_PROCESS; GO_NEGATIVE_REGULATION_OF_ALPHA_BETA_T_CELL_ACTIVATION; GO_POSITIVE_REGULATION_OF_ERK1_AND_ERK2_CASCADE; GO_REGULATION_OF_CELL_ADHESION; GO_RESPONSE_TO_INTERFERON_GAMMA; GO_REGULATION_OF_PROTEIN_LOCALIZATION_TO_NUCLEUS; GO_REGULATION_OF_SEQUENCE_SPECIFIC_DNA_BINDING_TRANSCRIPTION_FACTOR_ACTIVITY; GO_ACTIVATION_OF_INNATE_IMMUNE_RESPONSE; GO_POSITIVE_REGULATION_OF_INTERLEUKIN_13_PRODUCTION; GO_RESPONSE_TO_BIOTIC_STIMULUS; GO_NEGATIVE_REGULATION_OF_CELL_ADHESION; GO_POSITIVE_REGULATION_OF_TRANSPORT; GO_MYELOID_CELL_DIFFERENTIATION; GO_REGULATION_OF_CELLULAR_COMPONENT_MOVEMENT; GO_REGULATION_OF_INTERFERON_GAMMA_SECRETION; GO_NEGATIVE_REGULATION_OF_IMMUNE_SYSTEM_PROCESS; GO_POSITIVE_REGULATION_OF_ALPHA_BETA_T_CELL_DIFFERENTIATION; GO_REGULATION_OF_LEUKOCYTE_DEGRANULATION; GO_POSITIVE_REGULATION_OF_T_CELL_APOPTOTIC_PROCESS; GO_REGULATION_OF_P38MAPK_CASCADE; GO_REGULATION_OF_INTERLEUKIN_1_SECRETION; GO_NEGATIVE_REGULATION_OF_IMMUNE_RESPONSE; GO_REGULATION_OF_IMMUNE_EFFECTOR_PROCESS; GO_POSITIVE_REGULATION_OF_I_KAPPAB_KINASE_NF_KAPPAB_SIGNALING; GO_NEGATIVE_REGULATION_OF_CD4_POSITIVE_ALPHA_BETA_T_CELL_ACTIVATION; GO_RESPONSE_TO_CYTOKINE; GO_POSITIVE_REGULATION_OF_CELL_DIFFERENTIATION; GO_REGULATION_OF_INTERLEUKIN_6_PRODUCTION; GO_SIGNAL_TRANSDUCTION_BY_PROTEIN_PHOSPHORYLATION; GO_REGULATION_OF_NATURAL_KILLER_CELL_MEDIATED_IMMUNITY; GO_STRESS_ACTIVATED_PROTEIN_KINASE_SIGNALING_CASCADE; GO_POSITIVE_REGULATION_OF_MULTI_ORGANISM_PROCESS; GO_POSITIVE_REGULATION_OF_IMMUNE_RESPONSE; GO_POSITIVE_REGULATION_OF_CHEMOTAXIS; GO_MULTICELLULAR_ORGANISM_REPRODUCTION; GO_POSITIVE_REGULATION_OF_INTERFERON_GAMMA_PRODUCTION; GO_NEGATIVE_REGULATION_OF_CYTOKINE_PRODUCTION; GO_POSITIVE_REGULATION_OF_VIRAL_PROCESS; GO_REGULATION_OF_PROTEOLYSIS; GO_REGULATION_OF_VIRAL_ENTRY_INTO_HOST_CELL; GO_POSITIVE_REGULATION_OF_SECRETION; GO_REGULATION_OF_CELLULAR_PROTEIN_LOCALIZATION; GO_POSITIVE_REGULATION_OF_INTERLEUKIN_10_PRODUCTION; GO_NEGATIVE_REGULATION_OF_IMMUNE_EFFECTOR_PROCESS; GO_NEGATIVE_REGULATION_OF_MULTICELLULAR_ORGANISMAL_PROCESS; GO_POSITIVE_REGULATION_OF_LEUKOCYTE_CHEMOTAXIS; GO_REGULATION_OF_INTRACELLULAR_TRANSPORT; GO_POSITIVE_REGULATION_OF_INTERLEUKIN_6_PRODUCTION; GO_NEGATIVE_REGULATION_OF_CELL_KILLING; GO_POSITIVE_REGULATION_OF_DEFENSE_RESPONSE; GO_REGULATION_OF_ALPHA_BETA_T_CELL_PROLIFERATION; GO_REGULATION_OF_CELL_KILLING; GO_RESPONSE_TO_VIRUS; GO_NEGATIVE_REGULATION_OF_TUMOR_NECRosigS_FACTOR_SUPERFAMILY_CYTOKINE_PRODUCTION; GO_POSITIVE_REGULATION_OF_ESTABLISHMENT_OF_PROTEIN_LOCALIZATION; GO_POSITIVE_REGULATION_OF_NF_KAPPAB_IMPORT_INTO_NUCLEUS; GO_ERK1_AND_ERK2_CASCADE; GO_NEGATIVE_REGULATION_OF_HOMOTYPIC_CELL_CELL_ADHESION; GO_POSITIVE_REGULATION_OF_APOPTOTIC_SIGNALING_PATHWAY; GO_RESPONSE_TO_MOLECULE_OF_BACTERIAL_ORIGIN; GO_REGULATION_OF_PROTEIN_TARGETING; GO_NEGATIVE_REGULATION_OF_INTRACELLULAR_TRANSPORT; GO_REGULATION_OF_INTERLEUKIN_12_PRODUCTION; GO_POSITIVE_REGULATION_OF_ALPHA_BETA_T_CELL_ACTIVATION; GO_REGULATION_OF_APOPTOTIC_SIGNALING_PATHWAY; GO_NEGATIVE_REGULATION_OF_CELL_PROLIFERATION
Tcf4	-1.07796	6.27296	-5.15608	1.02271e-06	2.48817e-05	0.991213	-1.4686	2	Down	GO_POSITIVE_REGULATION_OF_NEURON_DIFFERENTIATION; GO_REGULATION_OF_NERVOUS_SYSTEM_DEVELOPMENT; GO_POSITIVE_REGULATION_OF_NERVOUS_SYSTEM_DEVELOPMENT; GO_TRANSCRIPTION_FROM_RNA_POLYMERASE_II_PROMOTER; GO_REGULATION_OF_NEURON_DIFFERENTIATION; GO_DNA_TEMPLATED_TRANSCRIPTION_INITIATION; GO_TRANSCRIPTION_INITIATION_FROM_RNA_POLYMERASE_II_PROMOTER; GO_POSITIVE_REGULATION_OF_TRANSCRIPTION_FROM_RNA_POLYMERASE_II_PROMOTER; GO_PROTEIN_DNA_COMPLEX_SUBUNIT_ORGANIZATION; GO_POSITIVE_REGULATION_OF_CELL_DEVELOPMENT; GO_POSITIVE_REGULATION_OF_CELL_DIFFERENTIATION; GO_REGULATION_OF_CELL_DEVELOPMENT; GO_CELLULAR_MACROMOLECULAR_COMPLEX_ASSEMBLY; GSE22033_pS273ko_MEF_Down
Hmgn1	-0.740666	7.96419	-5.15113	1.04504e-06	2.53093e-05	-0.225037	-2.20881	2	Down	GO_TRANSCRIPTION_COUPLED_NUCLEOTIDE_EXCISION_REPAIR; GO_DNA_REPAIR; GO_NUCLEOTIDE_EXCISION_REPAIR; GO_POSITIVE_REGULATION_OF_DNA_TEMPLATED_TRANSCRIPTION_ELONGATION; GO_CELLULAR_RESPONSE_TO_DNA_DAMAGE_STIMULUS; GO_REGULATION_OF_DNA_TEMPLATED_TRANSCRIPTION_ELONGATION; GO_DNA_METABOLIC_PROCESS
Lrp11	-1.57155	3.20587	-5.14393	1.07831e-06	2.60459e-05	-0.0869462	-1.73956	2	Down	GO_RESPONSE_TO_COLD; GO_RESPONSE_TO_ACID_CHEMICAL; GO_RESPONSE_TO_IMMOBILIZATION_STRESS; GO_RESPONSE_TO_HEAT; GO_MULTICELLULAR_ORGANISMAL_RESPONSE_TO_STRESS; GO_RESPONSE_TO_INORGANIC_SUBSTANCE; GO_RESPONSE_TO_EXTRACELLULAR_STIMULUS; GO_RESPONSE_TO_ABIOTIC_STIMULUS; GO_RESPONSE_TO_TEMPERATURE_STIMULUS; GO_RESPONSE_TO_WATER; GO_RESPONSE_TO_MECHANICAL_STIMULUS; GO_RESPONSE_TO_STARVATION; GO_RESPONSE_TO_WATER_DEPRIVATION
Ces1d	1.49053	4.11566	5.12152	1.18857e-06	2.85555e-05	-1.08148	0.996416	1	Up
Apbb2	-1.34139	5.16947	-5.11598	1.2175e-06	2.91983e-05	0.3091	-1.60223	2	Down	GO_NEURON_DEVELOPMENT; GO_CELL_PART_MORPHOGENESIS; GO_NEGATIVE_REGULATION_OF_CELL_GROWTH; GO_CELL_CYCLE_ARREST; GO_NEURON_PROJECTION_DEVELOPMENT; GO_REGULATION_OF_GROWTH; GO_CELL_MOTILITY; GO_TAXIS; GO_REGULATION_OF_CELL_GROWTH; GO_NEURON_PROJECTION_MORPHOGENESIS; GO_REGULATION_OF_CELL_CYCLE; GO_CELL_MORPHOGENESIS_INVOLVED_IN_DIFFERENTIATION; GO_POSITIVE_REGULATION_OF_CELL_DEATH; GO_NEURON_MIGRATION; GO_NEGATIVE_REGULATION_OF_CELL_DEATH; GO_NEGATIVE_REGULATION_OF_GROWTH; GO_CELLULAR_COMPONENT_MORPHOGENESIS; GO_CELL_PROJECTION_ORGANIZATION; GO_NEURON_DIFFERENTIATION; GO_CELL_MORPHOGENESIS_INVOLVED_IN_NEURON_DIFFERENTIATION; GO_NEURON_PROJECTION_GUIDANCE; GO_NEGATIVE_REGULATION_OF_CELL_CYCLE; GO_CELL_CYCLE_PROCESS; GO_EXTRACELLULAR_STRUCTURE_ORGANIZATION
Tspan11	-1.42536	2.04858	-5.11498	1.22282e-06	2.92737e-05	-0.45203	-1.86849	2	Down
Cand2	-1.059	5.19755	-5.11121	1.24296e-06	2.96502e-05	-0.381451	-1.8925	2	Down	GO_PROTEIN_MODIFICATION_BY_SMALL_PROTEIN_CONJUGATION_OR_REMOVAL; GO_CELLULAR_PROTEIN_COMPLEX_ASSEMBLY; GO_PROTEIN_UBIQUITINATION; GO_CELLULAR_MACROMOLECULAR_COMPLEX_ASSEMBLY
Cbx3	-0.740336	7.63458	-5.10155	1.29606e-06	3.07535e-05	-0.30908	-2.45731	2	Down	GO_CHROMOSOME_ORGANIZATION; GO_RESPONSE_TO_STEROID_HORMONE; GO_CELLULAR_RESPONSE_TO_LIPID; GO_RESPONSE_TO_CortiICOSTEROID; GO_CELLULAR_RESPONSE_TO_ORGANIC_CYCLIC_COMPOUND; GO_CELLULAR_RESPONSE_TO_OXYGEN_CONTAINING_COMPOUND; GO_CELLULAR_RESPONSE_TO_HORMONE_STIMULUS; GO_CELLULAR_RESPONSE_TO_CortiICOSTEROID_STIMULUS; GO_CHROMATIN_MODIFICATION; GO_RESPONSE_TO_KETONE; GO_RESPONSE_TO_HORMONE; GO_RESPONSE_TO_ORGANIC_CYCLIC_COMPOUND; GO_CHROMATIN_ORGANIZATION; GO_RESPONSE_TO_LIPID; GO_CELLULAR_RESPONSE_TO_STEROID_HORMONE_STIMULUS; GO_CELLULAR_RESPONSE_TO_KETONE; GO_RHYTHMIC_PROCESS; GO_CELLULAR_RESPONSE_TO_ALCOHOL; GO_CELLULAR_RESPONSE_TO_ENDOGENOUS_STIMULUS; GO_RESPONSE_TO_DEXAMETHASONE; GO_CHROMATIN_REMODELING; GO_RESPONSE_TO_ALCOHOL; GO_CELLULAR_RESPONSE_TO_DEXAMETHASONE_STIMULUS
Homer3	-1.3938	3.95558	-5.09633	1.32569e-06	3.14012e-05	0.200362	-1.72991	2	Down	GO_INTRACELLULAR_PROTEIN_TRANSPORT; GO_PROTEIN_TARGETING; GO_G_PROTEIN_COUPLED_GLUTAMATE_RECEPTOR_SIGNALING_PATHWAY; GO_G_PROTEIN_COUPLED_RECEPTOR_SIGNALING_PATHWAY; GO_GLUTAMATE_RECEPTOR_SIGNALING_PATHWAY
Cdsn	-1.43181	4.92085	-5.09555	1.33018e-06	3.14521e-05	0.0262425	-1.79495	2	Down	GO_EPITHELIUM_DEVELOPMENT; GO_SINGLE_ORGANISM_CELL_ADHESION; GO_CELL_CELL_ADHESION; GO_EPIDERMAL_CELL_DIFFERENTIATION; GO_KERATINOCYTE_DIFFERENTIATION; GO_ORGAN_MORPHOGENESIS; GO_EPIDERMIS_DEVELOPMENT; GO_SKIN_DEVELOPMENT; GO_EPITHELIAL_CELL_DIFFERENTIATION; GO_BIOLOGICAL_ADHESION
Ndn	-1.60653	4.42264	-5.09347	1.34222e-06	3.16405e-05	0.142775	-1.74241	2	Down	GO_NEURON_DEVELOPMENT; GO_NEUROLOGICAL_SYSTEM_PROCESS; GO_SENSORY_PERCEPTION; GO_NEURON_RECOGNITION; GO_RESPIRATORY_GASEOUS_EXCHANGE; GO_CELL_PART_MORPHOGENESIS; GO_NEURON_PROJECTION_EXTENSION; GO_RESPIRATORY_SYSTEM_PROCESS; GO_NEURON_PROJECTION_DEVELOPMENT; GO_REGULATION_OF_GROWTH; GO_CELL_MOTILITY; GO_TRANSCRIPTION_FROM_RNA_POLYMERASE_II_PROMOTER; GO_SENSORY_PERCEPTION_OF_PAIN; GO_ENZYME_LINKED_RECEPTOR_PROTEIN_SIGNALING_PATHWAY; GO_GLIOGENESIS; GO_NEURON_PROJECTION_MORPHOGENESIS; GO_CELL_MORPHOGENESIS_INVOLVED_IN_DIFFERENTIATION; GO_GENETIC_IMPRINTING; GO_NEURON_MIGRATION; GO_GROWTH; GO_GLIAL_CELL_MIGRATION; GO_RESPONSE_TO_GROWTH_FACTOR; GO_MULTICELLULAR_ORGANISMAL_HOMEOSTASIS; GO_CELLULAR_COMPONENT_MORPHOGENESIS; GO_DEVELOPMENTAL_CELL_GROWTH; GO_CELL_RECOGNITION; GO_POSITIVE_REGULATION_OF_TRANSCRIPTION_FROM_RNA_POLYMERASE_II_PROMOTER; GO_CELL_PROJECTION_ORGANIZATION; GO_NEURON_DIFFERENTIATION; GO_CELL_MORPHOGENESIS_INVOLVED_IN_NEURON_DIFFERENTIATION; GO_TRANSMEMBRANE_RECEPTOR_PROTEIN_TYRosigNE_KINASE_SIGNALING_PATHWAY; GO_DEVELOPMENTAL_GROWTH_INVOLVED_IN_MORPHOGENESIS; GO_NEUROTROPHIN_TRK_RECEPTOR_SIGNALING_PATHWAY; GO_AXONAL_FASCICULATION; GO_CENTRAL_NERVOUS_SYSTEM_DEVELOPMENT; GO_AXON_EXTENSION; GO_POST_EMBRYONIC_DEVELOPMENT; GO_CELL_GROWTH; GO_NEUROTROPHIN_SIGNALING_PATHWAY; GO_DEVELOPMENTAL_GROWTH; GO_NEGATIVE_REGULATION_OF_CELL_PROLIFERATION
Npdc1	-1.43278	4.62277	-5.09271	1.34666e-06	3.16747e-05	-0.0826181	-2.19292	2	Down
Sec24d	-1.24933	4.92492	-5.09037	1.36032e-06	3.19403e-05	0.413417	-1.51341	2	Down	GO_EMBRYO_DEVELOPMENT_ENDING_IN_BIRTH_OR_EGG_HATCHING; GO_ANTIGEN_PROCESSING_AND_PRESENTATION_OF_PEPTIDE_OR_POLYSACCHARIDE_ANTIGEN_VIA_MHC_CLASS_II; GO_VESICLE_LOCALIZATION; GO_INTRACELLULAR_PROTEIN_TRANSPORT; GO_VESICLE_ORGANIZATION; GO_VESICLE_TARGETING; GO_ANTIGEN_PROCESSING_AND_PRESENTATION_OF_PEPTIDE_ANTIGEN; GO_SINGLE_ORGANISM_MEMBRANE_BUDDING; GO_EMBRYO_DEVELOPMENT; GO_MEMBRANE_BUDDING; GO_IN_UTERO_EMBRYONIC_DEVELOPMENT; GO_ANTIGEN_PROCESSING_AND_PRESENTATION; GO_ANTIGEN_PROCESSING_AND_PRESENTATION_OF_PEPTIDE_ANTIGEN_VIA_MHC_CLASS_I; GO_VESICLE_COATING; GO_MEMBRANE_ORGANIZATION; GO_GOLGI_VESICLE_TRANSPORT; GO_ER_TO_GOLGI_VESICLE_MEDIATED_TRANSPORT; GO_LOCALIZATION_WITHIN_MEMBRANE; GO_ORGANELLE_LOCALIZATION; GO_SINGLE_ORGANISM_CELLULAR_LOCALIZATION
Stk3	-1.16702	5.47605	-5.08759	1.37681e-06	3.22712e-05	-0.207775	-2.42614	2	Down	GO_POSITIVE_REGULATION_OF_KINASE_ACTIVITY; GO_ANATOMICAL_STRUCTURE_FORMATION_INVOLVED_IN_MORPHOGENESIS; GO_POSITIVE_REGULATION_OF_PROTEIN_BINDING; GO_EMBRYONIC_HEMOPOIESIS; GO_EMBRYO_DEVELOPMENT_ENDING_IN_BIRTH_OR_EGG_HATCHING; GO_EPITHELIUM_DEVELOPMENT; GO_REGULATION_OF_FAT_CELL_DIFFERENTIATION; GO_REGULATION_OF_PROTEIN_BINDING; GO_REGULATION_OF_MAPK_CASCADE; GO_REGULATION_OF_STRESS_ACTIVATED_PROTEIN_KINASE_SIGNALING_CASCADE; GO_REGULATION_OF_CANONICAL_WNT_SIGNALING_PATHWAY; GO_REGULATION_OF_DEVELOPMENTAL_GROWTH; GO_POSITIVE_REGULATION_OF_BINDING; GO_POSITIVE_REGULATION_OF_FAT_CELL_DIFFERENTIATION; GO_REGULATION_OF_KINASE_ACTIVITY; GO_TISSUE_MORPHOGENESIS; GO_CELL_DEATH; GO_POSITIVE_REGULATION_OF_MAPK_CASCADE; GO_MORPHOGENESIS_OF_AN_EPITHELIUM; GO_IMMUNE_SYSTEM_DEVELOPMENT; GO_REGULATION_OF_TRANSFERASE_ACTIVITY; GO_NEURAL_TUBE_DEVELOPMENT; GO_REGULATION_OF_WNT_SIGNALING_PATHWAY; GO_HIPPO_SIGNALING; GO_MORPHOGENESIS_OF_EMBRYONIC_EPITHELIUM; GO_ENDOCARDIUM_DEVELOPMENT; GO_POSITIVE_REGULATION_OF_STRESS_ACTIVATED_PROTEIN_KINASE_SIGNALING_CASCADE; GO_REGULATION_OF_GROWTH; GO_NEGATIVE_REGULATION_OF_DEVELOPMENTAL_GROWTH; GO_NEGATIVE_REGULATION_OF_ORGAN_GROWTH; GO_CELL_DIFFERENTIATION_INVOLVED_IN_EMBRYONIC_PLACENTA_DEVELOPMENT; GO_EMBRYO_DEVELOPMENT; GO_EMBRYONIC_PLACENTA_DEVELOPMENT; GO_REGULATION_OF_EXTRINSIC_APOPTOTIC_SIGNALING_PATHWAY_VIA_DEATH_DOMAIN_RECEPTORS; GO_IN_UTERO_EMBRYONIC_DEVELOPMENT; GO_REPRODUCTIVE_SYSTEM_DEVELOPMENT; GO_REGULATION_OF_ORGAN_GROWTH; GO_POSITIVE_REGULATION_OF_PHOSPHORUS_METABOLIC_PROCESS; GO_PROTEIN_STABILIZATION; GO_HEPATOCYTE_APOPTOTIC_PROCESS; GO_REGULATION_OF_EXTRINSIC_APOPTOTIC_SIGNALING_PATHWAY; GO_PROTEIN_PHOSPHORYLATION; GO_ENDOTHELIUM_DEVELOPMENT; GO_POSITIVE_REGULATION_OF_PROTEIN_SERINE_THREONINE_KINASE_ACTIVITY; GO_POSITIVE_REGULATION_OF_TRANSFERASE_ACTIVITY; GO_REGULATION_OF_REPRODUCTIVE_PROCESS; GO_HEART_DEVELOPMENT; GO_TUBE_DEVELOPMENT; GO_POSITIVE_REGULATION_OF_CELL_DEATH; GO_POSITIVE_REGULATION_OF_SEQUENCE_SPECIFIC_DNA_BINDING_TRANSCRIPTION_FACTOR_ACTIVITY; GO_REGULATION_OF_PROTEIN_STABILITY; GO_EMBRYONIC_MORPHOGENESIS; GO_NEGATIVE_REGULATION_OF_CANONICAL_WNT_SIGNALING_PATHWAY; GO_EPITHELIAL_CELL_APOPTOTIC_PROCESS; GO_POSITIVE_REGULATION_OF_INTRACELLULAR_SIGNAL_TRANSDUCTION; GO_NEGATIVE_REGULATION_OF_GROWTH; GO_REGULATION_OF_JNK_CASCADE; GO_TUBE_FORMATION; GO_POSITIVE_REGULATION_OF_PROTEIN_KINASE_B_SIGNALING; GO_NEGATIVE_REGULATION_OF_DEVELOPMENTAL_PROCESS; GO_REGULATION_OF_CELLULAR_RESPONSE_TO_STRESS; GO_DEVELOPMENTAL_PROCESS_INVOLVED_IN_REPRODUCTION; GO_REGULATION_OF_PROTEIN_KINASE_B_SIGNALING; GO_TUBE_MORPHOGENESIS; GO_REGULATION_OF_EMBRYONIC_DEVELOPMENT; GO_REGULATION_OF_SEQUENCE_SPECIFIC_DNA_BINDING_TRANSCRIPTION_FACTOR_ACTIVITY; GO_NEURAL_TUBE_FORMATION; GO_PLACENTA_DEVELOPMENT; GO_REGULATION_OF_PROTEIN_SERINE_THREONINE_KINASE_ACTIVITY; GO_POSITIVE_REGULATION_OF_EXTRINSIC_APOPTOTIC_SIGNALING_PATHWAY; GO_POSITIVE_REGULATION_OF_EXTRINSIC_APOPTOTIC_SIGNALING_PATHWAY_VIA_DEATH_DOMAIN_RECEPTORS; GO_POSITIVE_REGULATION_OF_CELL_DIFFERENTIATION; GO_SIGNAL_TRANSDUCTION_BY_PROTEIN_PHOSPHORYLATION; GO_REGULATION_OF_BINDING; GO_NEGATIVE_REGULATION_OF_WNT_SIGNALING_PATHWAY; GO_NEGATIVE_REGULATION_OF_MULTICELLULAR_ORGANISMAL_PROCESS; GO_EMBRYONIC_ORGAN_DEVELOPMENT; GO_CENTRAL_NERVOUS_SYSTEM_DEVELOPMENT; GO_CIRCULATORY_SYSTEM_DEVELOPMENT; GO_POSITIVE_REGULATION_OF_APOPTOTIC_SIGNALING_PATHWAY; GO_REGULATION_OF_APOPTOTIC_SIGNALING_PATHWAY; GO_NEGATIVE_REGULATION_OF_CELL_PROLIFERATION
Thy1	-1.38986	5.06675	-5.07237	1.47032e-06	3.42244e-05	-0.298198	-2.00154	2	Down	GO_REGULATION_OF_T_CELL_RECEPTOR_SIGNALING_PATHWAY; GO_POSITIVE_REGULATION_OF_CALCIUM_ION_TRANSPORT; GO_NEURON_DEVELOPMENT; GO_REGULATION_OF_CELL_ACTIVATION; GO_ANATOMICAL_STRUCTURE_FORMATION_INVOLVED_IN_MORPHOGENESIS; GO_REGULATION_OF_ANTIGEN_RECEPTOR_MEDIATED_SIGNALING_PATHWAY; GO_NEGATIVE_REGULATION_OF_CELL_DEVELOPMENT; GO_NEGATIVE_REGULATION_OF_NEURON_DIFFERENTIATION; GO_NEGATIVE_REGULATION_OF_KINASE_ACTIVITY; GO_REGULATION_OF_CELL_MORPHOGENESIS_INVOLVED_IN_DIFFERENTIATION; GO_CYTOSKELETON_ORGANIZATION; GO_REGULATION_OF_KINASE_ACTIVITY; GO_SINGLE_ORGANISM_CELL_ADHESION; GO_TISSUE_MORPHOGENESIS; GO_ANTIGEN_RECEPTOR_MEDIATED_SIGNALING_PATHWAY; GO_NEGATIVE_REGULATION_OF_LOCOMOTION; GO_POSITIVE_REGULATION_OF_CYTOPLASMIC_TRANSPORT; GO_CELL_MATRIX_ADHESION; GO_REGULATION_OF_TRANSFERASE_ACTIVITY; GO_REGULATION_OF_NERVOUS_SYSTEM_DEVELOPMENT; GO_NEURAL_RETINA_DEVELOPMENT; GO_REGULATION_OF_SEQUESTERING_OF_CALCIUM_ION; GO_POSITIVE_REGULATION_OF_HOMEOSTATIC_PROCESS; GO_REGULATION_OF_IMMUNE_RESPONSE; GO_POSITIVE_REGULATION_OF_TRANSMEMBRANE_TRANSPORT; GO_NEGATIVE_REGULATION_OF_NERVOUS_SYSTEM_DEVELOPMENT; GO_CELL_SUBSTRATE_ADHESION; GO_POSITIVE_REGULATION_OF_HYDROLASE_ACTIVITY; GO_POSITIVE_REGULATION_OF_INTRACELLULAR_TRANSPORT; GO_CELL_CELL_ADHESION; GO_POSITIVE_REGULATION_OF_RELEASE_OF_SEQUESTERED_CALCIUM_ION_INTO_CYTOSOL; GO_NEGATIVE_REGULATION_OF_T_CELL_RECEPTOR_SIGNALING_PATHWAY; GO_EYE_PHOTORECEPTOR_CELL_DIFFERENTIATION; GO_REGULATION_OF_HOMEOSTATIC_PROCESS; GO_REGULATION_OF_CELL_PROJECTION_ORGANIZATION; GO_CELL_JUNCTION_ORGANIZATION; GO_ADHERENS_JUNCTION_ASSEMBLY; GO_REGULATION_OF_CALCIUM_ION_TRANSMEMBRANE_TRANSPORT; GO_REGULATION_OF_NEURON_DIFFERENTIATION; GO_POSITIVE_REGULATION_OF_ION_TRANSPORT; GO_POSITIVE_REGULATION_OF_CALCIUM_ION_TRANSMEMBRANE_TRANSPORT; GO_POSITIVE_REGULATION_OF_CELL_ADHESION; GO_POSITIVE_REGULATION_OF_IMMUNE_SYSTEM_PROCESS; GO_REGULATION_OF_CALCIUM_ION_IMPORT; GO_REGULATION_OF_METAL_ION_TRANSPORT; GO_REGULATION_OF_CALCIUM_ION_TRANSPORT; GO_ORGAN_MORPHOGENESIS; GO_NEGATIVE_REGULATION_OF_PHOSPHORUS_METABOLIC_PROCESS; GO_NEGATIVE_REGULATION_OF_CELL_MORPHOGENESIS_INVOLVED_IN_DIFFERENTIATION; GO_POSITIVE_REGULATION_OF_CELL_ACTIVATION; GO_BLOOD_VESSEL_MORPHOGENESIS; GO_PHOTORECEPTOR_CELL_DEVELOPMENT; GO_PROTEIN_PHOSPHORYLATION; GO_NEGATIVE_REGULATION_OF_MOLECULAR_FUNCTION; GO_REGULATION_OF_ION_HOMEOSTASIS; GO_NEGATIVE_REGULATION_OF_TRANSFERASE_ACTIVITY; GO_REGULATION_OF_CALCIUM_ION_TRANSPORT_INTO_CYTOSOL; GO_CAMERA_TYPE_EYE_PHOTORECEPTOR_CELL_DIFFERENTIATION; GO_T_CELL_RECEPTOR_SIGNALING_PATHWAY; GO_NEGATIVE_REGULATION_OF_CATALYTIC_ACTIVITY; GO_ACTIVATION_OF_IMMUNE_RESPONSE; GO_VASCULATURE_DEVELOPMENT; GO_POSITIVE_REGULATION_OF_CALCIUM_ION_TRANSPORT_INTO_CYTOSOL; GO_NEGATIVE_REGULATION_OF_CELL_PROJECTION_ORGANIZATION; GO_REGULATION_OF_CYTOPLASMIC_TRANSPORT; GO_CELL_SUBSTRATE_JUNCTION_ASSEMBLY; GO_CELL_SUBSTRATE_ADHERENS_JUNCTION_ASSEMBLY; GO_REGULATION_OF_CELL_CELL_ADHESION; GO_POSITIVE_REGULATION_OF_CALCIUM_ION_IMPORT; GO_PHOTORECEPTOR_CELL_DIFFERENTIATION; GO_REGULATION_OF_NEURON_PROJECTION_DEVELOPMENT; GO_POSITIVE_REGULATION_OF_CELL_CELL_ADHESION; GO_POSITIVE_REGULATION_OF_CATION_TRANSMEMBRANE_TRANSPORT; GO_NEGATIVE_REGULATION_OF_DEVELOPMENTAL_PROCESS; GO_REGULATION_OF_HOMOTYPIC_CELL_CELL_ADHESION; GO_REGULATION_OF_ANATOMICAL_STRUCTURE_MORPHOGENESIS; GO_CELL_JUNCTION_ASSEMBLY; GO_EYE_DEVELOPMENT; GO_NEGATIVE_REGULATION_OF_ANTIGEN_RECEPTOR_MEDIATED_SIGNALING_PATHWAY; GO_NEGATIVE_REGULATION_OF_PHOSPHORYLATION; GO_ADHERENS_JUNCTION_ORGANIZATION; GO_REGULATION_OF_CELL_ADHESION; GO_SENSORY_ORGAN_DEVELOPMENT; GO_NEGATIVE_REGULATION_OF_PROTEIN_METABOLIC_PROCESS; GO_SENSORY_ORGAN_MORPHOGENESIS; GO_NEURON_DIFFERENTIATION; GO_POSITIVE_REGULATION_OF_TRANSPORT; GO_REGULATION_OF_CELLULAR_COMPONENT_MOVEMENT; GO_NEGATIVE_REGULATION_OF_IMMUNE_SYSTEM_PROCESS; GO_REGULATION_OF_RELEASE_OF_SEQUESTERED_CALCIUM_ION_INTO_CYTOSOL; GO_EYE_PHOTORECEPTOR_CELL_DEVELOPMENT; GO_IMMUNE_RESPONSE_REGULATING_CELL_SURFACE_RECEPTOR_SIGNALING_PATHWAY; GO_RETINA_DEVELOPMENT_IN_CAMERA_TYPE_EYE; GO_REGULATION_OF_ION_TRANSPORT; GO_ANGIOGENESIS; GO_CAMERA_TYPE_EYE_MORPHOGENESIS; GO_POSITIVE_REGULATION_OF_IMMUNE_RESPONSE; GO_PROTEIN_AUTOPHOSPHORYLATION; GO_NEGATIVE_REGULATION_OF_MULTICELLULAR_ORGANISMAL_PROCESS; GO_NEGATIVE_REGULATION_OF_AXONOGENESIS; GO_REGULATION_OF_INTRACELLULAR_TRANSPORT; GO_REGULATION_OF_CELL_DEVELOPMENT; GO_NEGATIVE_REGULATION_OF_CELL_DIFFERENTIATION; GO_NEGATIVE_REGULATION_OF_CELLULAR_COMPONENT_ORGANIZATION; GO_REGULATION_OF_AXONOGENESIS; GO_CIRCULATORY_SYSTEM_DEVELOPMENT; GO_NEGATIVE_REGULATION_OF_PROTEIN_MODIFICATION_PROCESS; GO_REGULATION_OF_GTPASE_ACTIVITY; GO_BIOLOGICAL_ADHESION; GO_REGULATION_OF_CATION_TRANSMEMBRANE_TRANSPORT; GO_RETINA_MORPHOGENESIS_IN_CAMERA_TYPE_EYE; GO_REGULATION_OF_TRANSMEMBRANE_TRANSPORT; GO_REGULATION_OF_CELL_MORPHOGENESIS; GO_EYE_MORPHOGENESIS
Slc38a10	-1.49409	3.2816	-5.07193	1.47317e-06	3.42314e-05	-0.0972895	-1.68766	2	Down	GO_METAL_ION_TRANSPORT; GO_ANION_TRANSMEMBRANE_TRANSPORT; GO_SKELETAL_SYSTEM_DEVELOPMENT; GO_MONOVALENT_INORGANIC_CATION_TRANSPORT; GO_AMINO_ACID_TRANSMEMBRANE_TRANSPORT; GO_CATION_TRANSPORT; GO_ORGANIC_ACID_TRANSPORT; GO_ANION_TRANSPORT; GO_ION_TRANSMEMBRANE_TRANSPORT; GO_BONE_DEVELOPMENT; GO_NITroglEN_COMPOUND_TRANSPORT; GO_AMINO_ACID_TRANSPORT; GO_ORGANIC_ANION_TRANSPORT; GO_ORGANIC_ACID_TRANSMEMBRANE_TRANSPORT; GO_SODIUM_ION_TRANSPORT
Col6a1	-0.723467	8.60135	-5.06806	1.49796e-06	3.47474e-05	0.0876825	-1.48197	2	Down	GO_ANATOMICAL_STRUCTURE_FORMATION_INVOLVED_IN_MORPHOGENESIS; GO_RESPONSE_TO_NITroglEN_COMPOUND; GO_RESPONSE_TO_ACID_CHEMICAL; GO_FORMATION_OF_PRIMARY_GERM_LAYER; GO_MULTICELLULAR_ORGANISMAL_MACROMOLECULE_METABOLIC_PROCESS; GO_OSTEOBLAST_DIFFERENTIATION; GO_CELLULAR_RESPONSE_TO_ACID_CHEMICAL; GO_CELLULAR_RESPONSE_TO_OXYGEN_CONTAINING_COMPOUND; GO_PROTEIN_OLIGOMERIZATION; GO_EMBRYO_DEVELOPMENT; GO_PROTEIN_TRIMERIZATION; GO_PROTEIN_HETEROTRIMERIZATION; GO_ENDODERMAL_CELL_DIFFERENTIATION; GO_GASTRULATION; GO_MULTICELLULAR_ORGANISM_METABOLIC_PROCESS; GO_ENDODERM_DEVELOPMENT; GO_CELLULAR_RESPONSE_TO_NITroglEN_COMPOUND; GO_EMBRYONIC_MORPHOGENESIS; GO_RESPONSE_TO_AMINO_ACID; GO_OSSIFICATION; GO_CELLULAR_RESPONSE_TO_AMINO_ACID_STIMULUS; GO_ENDODERM_FORMATION; GO_CELLULAR_RESPONSE_TO_ENDOGENOUS_STIMULUS; GO_SINGLE_ORGANISM_CATABOLIC_PROCESS; GO_BIOLOGICAL_ADHESION; GO_EXTRACELLULAR_STRUCTURE_ORGANIZATION; GO_PROTEIN_HETEROOLIGOMERIZATION
Morf4l2	-0.681303	7.55951	-5.06575	1.51296e-06	3.5035e-05	-0.41835	-2.15899	2	Down	GO_CHROMOSOME_ORGANIZATION; GO_POSITIVE_REGULATION_OF_MUSCLE_CELL_DIFFERENTIATION; GO_MACROMOLECULE_DEACYLATION; GO_REGULATION_OF_STRIATED_MUSCLE_CELL_DIFFERENTIATION; GO_REGULATION_OF_GROWTH; GO_PEPTIDYL_AMINO_ACID_MODIFICATION; GO_NEGATIVE_REGULATION_OF_GENE_EXPRESSION_EPIGENETIC; GO_PEPTIDYL_LYSINE_MODIFICATION; GO_DNA_REPAIR; GO_PROTEIN_ACETYLATION; GO_CHROMATIN_MODIFICATION; GO_REGULATION_OF_MUSCLE_CELL_DIFFERENTIATION; GO_COVALENT_CHROMATIN_MODIFICATION; GO_CHROMATIN_ORGANIZATION; GO_GENE_SILENCING; GO_HISTONE_H2A_ACETYLATION; GO_POSITIVE_REGULATION_OF_TRANSCRIPTION_FROM_RNA_POLYMERASE_II_PROMOTER; GO_CHROMATIN_SILENCING; GO_PROTEIN_ACYLATION; GO_CHROMATIN_REMODELING; GO_POSITIVE_REGULATION_OF_CELL_DIFFERENTIATION; GO_HISTONE_H4_ACETYLATION; GO_REGULATION_OF_GENE_EXPRESSION_EPIGENETIC; GO_POSITIVE_REGULATION_OF_STRIATED_MUSCLE_CELL_DIFFERENTIATION; GO_CELLULAR_RESPONSE_TO_DNA_DAMAGE_STIMULUS; GO_DNA_METABOLIC_PROCESS
Spon2	-1.35709	4.39688	-5.05104	1.61198e-06	3.72e-05	0.94441	-0.759398	1	Down	GO_NEURON_DEVELOPMENT; GO_ANTIMICROBIAL_HUMORAL_RESPONSE; GO_CELL_PART_MORPHOGENESIS; GO_REGULATION_OF_CYTOKINE_PRODUCTION; GO_REGULATION_OF_TUMOR_NECRosigS_FACTOR_SUPERFAMILY_CYTOKINE_PRODUCTION; GO_CELLULAR_RESPONSE_TO_LIPID; GO_CELLULAR_RESPONSE_TO_BIOTIC_STIMULUS; GO_POSITIVE_REGULATION_OF_CYTOKINE_PRODUCTION_INVOLVED_IN_IMMUNE_RESPONSE; GO_DEFENSE_RESPONSE_TO_VIRUS; GO_NEURON_PROJECTION_DEVELOPMENT; GO_CELLULAR_RESPONSE_TO_OXYGEN_CONTAINING_COMPOUND; GO_REGULATION_OF_IMMUNE_RESPONSE; GO_LEUKOCYTE_MEDIATED_IMMUNITY; GO_POSITIVE_REGULATION_OF_TUMOR_NECRosigS_FACTOR_SUPERFAMILY_CYTOKINE_PRODUCTION; GO_REGULATION_OF_CYTOKINE_PRODUCTION_INVOLVED_IN_IMMUNE_RESPONSE; GO_DEFENSE_RESPONSE; GO_TAXIS; GO_DEFENSE_RESPONSE_TO_OTHER_ORGANISM; GO_RESPONSE_TO_BACTERIUM; GO_HUMORAL_IMMUNE_RESPONSE; GO_POSITIVE_REGULATION_OF_IMMUNE_SYSTEM_PROCESS; GO_INNATE_IMMUNE_RESPONSE; GO_REGULATION_OF_MACROPHAGE_CYTOKINE_PRODUCTION; GO_NEURON_PROJECTION_MORPHOGENESIS; GO_CELL_MORPHOGENESIS_INVOLVED_IN_DIFFERENTIATION; GO_RESPONSE_TO_LIPID; GO_MYELOID_LEUKOCYTE_MEDIATED_IMMUNITY; GO_IMMUNE_RESPONSE; GO_POSITIVE_REGULATION_OF_CYTOKINE_PRODUCTION; GO_CELLULAR_COMPONENT_MORPHOGENESIS; GO_POSITIVE_REGULATION_OF_PRODUCTION_OF_MOLECULAR_MEDIATOR_OF_IMMUNE_RESPONSE; GO_MAST_CELL_MEDIATED_IMMUNITY; GO_POSITIVE_REGULATION_OF_IMMUNE_EFFECTOR_PROCESS; GO_CELL_PROJECTION_ORGANIZATION; GO_POSITIVE_REGULATION_OF_MYELOID_LEUKOCYTE_CYTOKINE_PRODUCTION_INVOLVED_IN_IMMUNE_RESPONSE; GO_NEURON_DIFFERENTIATION; GO_RESPONSE_TO_BIOTIC_STIMULUS; GO_CELL_MORPHOGENESIS_INVOLVED_IN_NEURON_DIFFERENTIATION; GO_RESPONSE_TO_FUNGUS; GO_NEURON_PROJECTION_GUIDANCE; GO_REGULATION_OF_IMMUNE_EFFECTOR_PROCESS; GO_REGULATION_OF_INTERLEUKIN_6_PRODUCTION; GO_POSITIVE_REGULATION_OF_IMMUNE_RESPONSE; GO_ENDOCYTOSIS; GO_POSITIVE_REGULATION_OF_INTERLEUKIN_6_PRODUCTION; GO_DEFENSE_RESPONSE_TO_FUNGUS; GO_PHAGOCYTOSIS; GO_RESPONSE_TO_VIRUS; GO_BIOLOGICAL_ADHESION; GO_DEFENSE_RESPONSE_TO_BACTERIUM; GO_RESPONSE_TO_MOLECULE_OF_BACTERIAL_ORIGIN; GO_IMMUNE_EFFECTOR_PROCESS; GO_REGULATION_OF_PRODUCTION_OF_MOLECULAR_MEDIATOR_OF_IMMUNE_RESPONSE
Aldh1a7	1.49743	4.3561	5.04948	1.62284e-06	3.73865e-05	-0.273753	1.32305	2	Up
Tmem176b	-0.489392	9.03872	-5.04723	1.6386e-06	3.76851e-05	0.563051	-0.868874	2	Down	GO_REGULATION_OF_LEUKOCYTE_DIFFERENTIATION; GO_REGULATION_OF_HEMOPOIESIS; GO_NEGATIVE_REGULATION_OF_HEMOPOIESIS; GO_ORGAN_MORPHOGENESIS; GO_NEGATIVE_REGULATION_OF_DEVELOPMENTAL_PROCESS; GO_NEGATIVE_REGULATION_OF_IMMUNE_SYSTEM_PROCESS; GO_NEGATIVE_REGULATION_OF_MULTICELLULAR_ORGANISMAL_PROCESS; GO_NEGATIVE_REGULATION_OF_CELL_DIFFERENTIATION; GO_NEGATIVE_REGULATION_OF_LEUKOCYTE_DIFFERENTIATION
Dync1h1	-0.97179	6.08591	-5.0462	1.64591e-06	3.77886e-05	0.273405	-1.80576	2	Down	GO_ANTIGEN_PROCESSING_AND_PRESENTATION_OF_PEPTIDE_OR_POLYSACCHARIDE_ANTIGEN_VIA_MHC_CLASS_II; GO_CYTOPLASMIC_MRNA_PROCESSING_BODY_ASSEMBLY; GO_REGULATION_OF_MICROTUBULE_BASED_PROCESS; GO_SPINDLE_LOCALIZATION; GO_CYTOSKELETON_ORGANIZATION; GO_CELL_CYCLE_PHASE_TRANSITION; GO_ANTIGEN_PROCESSING_AND_PRESENTATION_OF_PEPTIDE_ANTIGEN; GO_MICROTUBULE_BASED_PROCESS; GO_MICROTUBULE_CYTOSKELETON_ORGANIZATION; GO_MITOTIC_CELL_CYCLE; GO_ANTIGEN_PROCESSING_AND_PRESENTATION; GO_RIBONUCLEOPROTEIN_COMPLEX_SUBUNIT_ORGANIZATION; GO_ORGANELLE_ASSEMBLY; GO_MITOTIC_SPINDLE_ORGANIZATION; GO_CELL_CYCLE_G2_M_PHASE_TRANSITION; GO_NEGATIVE_REGULATION_OF_PROTEIN_COMPLEX_DISASSEMBLY; GO_RIBONUCLEOPROTEIN_COMPLEX_BIOGENESIS; GO_REGULATION_OF_CYTOSKELETON_ORGANIZATION; GO_NEGATIVE_REGULATION_OF_CYTOSKELETON_ORGANIZATION; GO_MICROTUBULE_BASED_MOVEMENT; GO_GOLGI_VESICLE_TRANSPORT; GO_ER_TO_GOLGI_VESICLE_MEDIATED_TRANSPORT; GO_REGULATION_OF_MICROTUBULE_POLYMERIZATION_OR_DEPOLYMERIZATION; GO_REGULATION_OF_PROTEIN_COMPLEX_DISASSEMBLY; GO_ORGANELLE_LOCALIZATION; GO_NEGATIVE_REGULATION_OF_ORGANELLE_ORGANIZATION; GO_NEGATIVE_REGULATION_OF_CELLULAR_COMPONENT_ORGANIZATION; GO_CELL_CYCLE_PROCESS; GO_CELLULAR_MACROMOLECULAR_COMPLEX_ASSEMBLY; GO_SINGLE_ORGANISM_CELLULAR_LOCALIZATION
Pnpla2	1.30191	4.51132	5.02979	1.76625e-06	4.0345e-05	0.30193	1.69234	2	Up	GO_REGULATION_OF_LIPID_STORAGE; GO_REGULATION_OF_TRIGLYCERIDE_METABOLIC_PROCESS; GO_GLYCEROLIPID_METABOLIC_PROCESS; GO_REGULATION_OF_SEQUESTERING_OF_TRIGLYCERIDE; GO_REGULATION_OF_LIPID_METABOLIC_PROCESS; GO_REGULATION_OF_CATABOLIC_PROCESS; GO_POSITIVE_REGULATION_OF_CATABOLIC_PROCESS; GO_MAINTENANCE_OF_LOCATION; GO_REGULATION_OF_TRIGLYCERIDE_CATABOLIC_PROCESS; GO_NEUTRAL_LIPID_CATABOLIC_PROCESS; GO_CELLULAR_LIPID_CATABOLIC_PROCESS; GO_LIPID_PARTICLE_ORGANIZATION; GO_POSITIVE_REGULATION_OF_LIPID_CATABOLIC_PROCESS; GO_TRIGLYCERIDE_CATABOLIC_PROCESS; GO_NEUTRAL_LIPID_METABOLIC_PROCESS; GO_CELLULAR_LIPID_METABOLIC_PROCESS; GO_NEGATIVE_REGULATION_OF_LIPID_STORAGE; GO_LIPID_CATABOLIC_PROCESS; GO_POSITIVE_REGULATION_OF_LIPID_METABOLIC_PROCESS; GO_GLYCEROLIPID_CATABOLIC_PROCESS; GO_LIPID_STORAGE; GO_REGULATION_OF_LIPID_CATABOLIC_PROCESS; GO_LIPID_LOCALIZATION; GO_SINGLE_ORGANISM_CATABOLIC_PROCESS; GO_POSITIVE_REGULATION_OF_TRIGLYCERIDE_METABOLIC_PROCESS
Tmem9	-1.17598	5.52494	-5.0289	1.773e-06	4.04305e-05	-0.00227653	-2.0426	2	Down
Mfsd5	-1.33356	4.79946	-5.02556	1.79856e-06	4.08763e-05	0.57048	-1.61811	2	Down	GO_INORGANIC_ANION_TRANSPORT; GO_ANION_TRANSPORT
Appl2	-1.35151	4.51998	-5.01905	1.84957e-06	4.19631e-05	0.141405	-1.61427	2	Down	GO_CELL_PROLIFERATION
Ndufb9	0.567437	9.47011	4.99054	2.08978e-06	4.70166e-05	-0.806787	1.30544	2	Up	GO_NEUROLOGICAL_SYSTEM_PROCESS; GO_SENSORY_PERCEPTION; GO_MITOCHONDRIAL_RESPIRATORY_CHAIN_COMPLEX_I_BIOGENESIS; GO_SENSORY_PERCEPTION_OF_MECHANICAL_STIMULUS; GO_MITOCHONDRIAL_RESPIRATORY_CHAIN_COMPLEX_ASSEMBLY; GO_ORGANOPHOSPHATE_METABOLIC_PROCESS; GO_CARBOHYDRATE_DERIVATIVE_METABOLIC_PROCESS; GO_MACROAUTOPHAGY; GO_NUCLEOBASE_CONTAINING_SMALL_MOLECULE_METABOLIC_PROCESS; GO_CELLULAR_PROTEIN_COMPLEX_ASSEMBLY; GO_CELLULAR_RESPIRATION; GO_ENERGY_DERIVATION_BY_OXIDATION_OF_ORGANIC_COMPOUNDS; GO_AUTOPHAGY; GO_OXIDATIVE_PHOSPHORYLATION; GO_NUCLEOSIDE_TRIPHOSPHATE_METABOLIC_PROCESS; GO_ELECTRON_TRANSPORT_CHAIN; GO_OXIDATION_REDUCTION_PROCESS; GO_MITOCHONDRION_ORGANIZATION; GO_GLYCOSYL_COMPOUND_METABOLIC_PROCESS; GO_NUCLEOSIDE_MONOPHOSPHATE_METABOLIC_PROCESS; GO_GENERATION_OF_PRECURSOR_METABOLITES_AND_ENERGY; GO_MACROMITOPHAGY; GO_PURINE_CONTAINING_COMPOUND_METABOLIC_PROCESS; GO_CELLULAR_COMPONENT_DISASSEMBLY; GO_SINGLE_ORGANISM_CATABOLIC_PROCESS; GO_CELLULAR_MACROMOLECULAR_COMPLEX_ASSEMBLY; GO_ORGANELLE_DISASSEMBLY
Dse	-1.38472	4.72492	-4.97201	2.26182e-06	5.04114e-05	0.185394	-1.75293	2	Down	GO_SULFUR_COMPOUND_METABOLIC_PROCESS; GO_SULFUR_COMPOUND_BIOSYNTHETIC_PROCESS; GO_ORGANIC_ACID_BIOSYNTHETIC_PROCESS; GO_CARBOHYDRATE_DERIVATIVE_METABOLIC_PROCESS; GO_MONOCARBOXYLIC_ACID_METABOLIC_PROCESS; GO_AMINOGLYCAN_BIOSYNTHETIC_PROCESS; GO_CHONDROITIN_SULFATE_PROTEOGLYCAN_BIOSYNTHETIC_PROCESS; GO_SMALL_MOLECULE_BIOSYNTHETIC_PROCESS; GO_DERMATAN_SULFATE_PROTEOGLYCAN_METABOLIC_PROCESS; GO_PROTEOGLYCAN_METABOLIC_PROCESS; GO_ORGANIC_ACID_METABOLIC_PROCESS; GO_HEPARAN_SULFATE_PROTEOGLYCAN_METABOLIC_PROCESS; GO_CARBOHYDRATE_DERIVATIVE_BIOSYNTHETIC_PROCESS; GO_AMINOGLYCAN_METABOLIC_PROCESS; GO_CHONDROITIN_SULFATE_BIOSYNTHETIC_PROCESS; GO_MONOCARBOXYLIC_ACID_BIOSYNTHETIC_PROCESS; GO_PROTEOGLYCAN_BIOSYNTHETIC_PROCESS; GO_ORGANONITroglEN_COMPOUND_BIOSYNTHETIC_PROCESS; GO_CHONDROITIN_SULFATE_PROTEOGLYCAN_METABOLIC_PROCESS; GO_HEPARAN_SULFATE_PROTEOGLYCAN_BIOSYNTHETIC_PROCESS; GO_MUCOPOLYSACCHARIDE_METABOLIC_PROCESS; GO_DERMATAN_SULFATE_METABOLIC_PROCESS; GO_GLYCOPROTEIN_METABOLIC_PROCESS
Fbln5	-1.1574	5.75376	-4.95721	2.40913e-06	5.331e-05	-0.390439	-2.99128	2	Down	GO_CELL_MATRIX_ADHESION; GO_EXTRACELLULAR_MATRIX_ASSEMBLY; GO_REGULATION_OF_GROWTH; GO_CELL_SUBSTRATE_ADHESION; GO_SECRETION; GO_REGULATION_OF_REMOVAL_OF_SUPEROXIDE_RADICALS; GO_REGULATION_OF_CELL_GROWTH; GO_REGULATION_OF_REACTIVE_OXYGEN_SPECIES_METABOLIC_PROCESS; GO_PROTEIN_LOCALIZATION_TO_CELL_SURFACE; GO_REGULATION_OF_SUPEROXIDE_METABOLIC_PROCESS; GO_REGULATION_OF_CELLULAR_RESPONSE_TO_STRESS; GO_REGULATION_OF_RESPONSE_TO_OXIDATIVE_STRESS; GO_BIOLOGICAL_ADHESION; GO_REGULATION_OF_RESPONSE_TO_REACTIVE_OXYGEN_SPECIES; GO_EXTRACELLULAR_STRUCTURE_ORGANIZATION; GSE22033_pS273ko_MEF_Down
Prkar1a	-0.626148	7.47675	-4.95427	2.4395e-06	5.38933e-05	0.31199	-1.65009	2	Down	GO_POSITIVE_REGULATION_OF_KINASE_ACTIVITY; GO_REGULATION_OF_CELL_ACTIVATION; GO_ANATOMICAL_STRUCTURE_FORMATION_INVOLVED_IN_MORPHOGENESIS; GO_NEGATIVE_REGULATION_OF_REPRODUCTIVE_PROCESS; GO_RESPONSE_TO_NITroglEN_COMPOUND; GO_REGULATION_OF_LEUKOCYTE_PROLIFERATION; GO_MUSCLE_TISSUE_DEVELOPMENT; GO_CHEMICAL_HOMEOSTASIS; GO_NEGATIVE_REGULATION_OF_KINASE_ACTIVITY; GO_NEGATIVE_REGULATION_OF_CELL_DIVISION; GO_REGULATION_OF_NUCLEAR_DIVISION; GO_RESPONSE_TO_PEPTIDE; GO_FORMATION_OF_PRIMARY_GERM_LAYER; GO_NEGATIVE_REGULATION_OF_LEUKOCYTE_PROLIFERATION; GO_ACTIN_FILAMENT_BASED_PROCESS; GO_REGULATION_OF_MEIOTIC_NUCLEAR_DIVISION; GO_CYTOSKELETON_ORGANIZATION; GO_RESPONSE_TO_WOUNDING; GO_REGULATION_OF_KINASE_ACTIVITY; GO_TISSUE_MORPHOGENESIS; GO_STRIATED_MUSCLE_CELL_DIFFERENTIATION; GO_REGULATION_OF_BODY_FLUID_LEVELS; GO_NEGATIVE_REGULATION_OF_CELL_CELL_ADHESION; GO_REGULATION_OF_TRANSFERASE_ACTIVITY; GO_NEGATIVE_REGULATION_OF_MEIOTIC_NUCLEAR_DIVISION; GO_MUSCLE_CELL_PROLIFERATION; GO_REGULATION_OF_MEIOTIC_CELL_CYCLE; GO_SARCOMERE_ORGANIZATION; GO_REGULATION_OF_ACTIVATED_T_CELL_PROLIFERATION; GO_CELLULAR_RESPONSE_TO_OXYGEN_CONTAINING_COMPOUND; GO_WOUND_HEALING; GO_EMBRYO_DEVELOPMENT; GO_RESPONSE_TO_GLUCAGON; GO_NEGATIVE_REGULATION_OF_MEIOTIC_CELL_CYCLE; GO_CELLULAR_COMPONENT_ASSEMBLY_INVOLVED_IN_MORPHOGENESIS; GO_ORGANELLE_FISSION; GO_MUSCLE_STRUCTURE_DEVELOPMENT; GO_NEGATIVE_REGULATION_OF_CELL_CYCLE_PROCESS; GO_CELLULAR_RESPONSE_TO_HORMONE_STIMULUS; GO_POSITIVE_REGULATION_OF_PHOSPHORUS_METABOLIC_PROCESS; GO_CELLULAR_RESPONSE_TO_GLUCAGON_STIMULUS; GO_CELL_PROLIFERATION; GO_RESPONSE_TO_HORMONE; GO_NEGATIVE_REGULATION_OF_PHOSPHORUS_METABOLIC_PROCESS; GO_RENAL_WATER_HOMEOSTASIS; GO_ACTOMYOSIN_STRUCTURE_ORGANIZATION; GO_MYOFIBRIL_ASSEMBLY; GO_POSITIVE_REGULATION_OF_TRANSFERASE_ACTIVITY; GO_NEGATIVE_REGULATION_OF_MOLECULAR_FUNCTION; GO_ORGAN_GROWTH; GO_REGULATION_OF_T_CELL_PROLIFERATION; GO_NEGATIVE_REGULATION_OF_TRANSFERASE_ACTIVITY; GO_MULTICELLULAR_ORGANISMAL_WATER_HOMEOSTASIS; GO_GASTRULATION; GO_REGULATION_OF_REPRODUCTIVE_PROCESS; GO_REGULATION_OF_CELL_DIVISION; GO_HEART_DEVELOPMENT; GO_MESODERM_MORPHOGENESIS; GO_REGULATION_OF_CELL_CYCLE; GO_ORGANELLE_ASSEMBLY; GO_WATER_HOMEOSTASIS; GO_CELLULAR_RESPONSE_TO_NITroglEN_COMPOUND; GO_GROWTH; GO_EMBRYONIC_MORPHOGENESIS; GO_NEGATIVE_REGULATION_OF_T_CELL_PROLIFERATION; GO_NEGATIVE_REGULATION_OF_CATALYTIC_ACTIVITY; GO_CARDIAC_MUSCLE_TISSUE_DEVELOPMENT; GO_REGULATION_OF_CELL_CELL_ADHESION; GO_MEIOTIC_CELL_CYCLE; GO_MULTICELLULAR_ORGANISMAL_HOMEOSTASIS; GO_CELLULAR_COMPONENT_MORPHOGENESIS; GO_REGULATION_OF_HOMOTYPIC_CELL_CELL_ADHESION; GO_STRIATED_MUSCLE_CELL_PROLIFERATION; GO_NEGATIVE_REGULATION_OF_CELL_ACTIVATION; GO_FEMALE_MEIOTIC_DIVISION; GO_MEIOTIC_CELL_CYCLE_PROCESS; GO_CELLULAR_RESPONSE_TO_ENDOGENOUS_STIMULUS; GO_NEGATIVE_REGULATION_OF_PHOSPHORYLATION; GO_NEGATIVE_REGULATION_OF_NUCLEAR_DIVISION; GO_REGULATION_OF_CELL_ADHESION; GO_NEGATIVE_REGULATION_OF_PROTEIN_METABOLIC_PROCESS; GO_HEART_GROWTH; GO_CELLULAR_RESPONSE_TO_PEPTIDE; GO_NEGATIVE_REGULATION_OF_CELL_ADHESION; GO_NEGATIVE_REGULATION_OF_IMMUNE_SYSTEM_PROCESS; GO_REGULATION_OF_PROTEIN_SERINE_THREONINE_KINASE_ACTIVITY; GO_ACTIVATION_OF_PROTEIN_KINASE_ACTIVITY; GO_REGULATION_OF_CELL_CYCLE_PROCESS; GO_MESODERM_DEVELOPMENT; GO_MUSCLE_CELL_DIFFERENTIATION; GO_MUSCLE_CELL_DEVELOPMENT; GO_NEGATIVE_REGULATION_OF_ORGANELLE_ORGANIZATION; GO_NEGATIVE_REGULATION_OF_CELLULAR_COMPONENT_ORGANIZATION; GO_REGULATION_OF_CAMP_DEPENDENT_PROTEIN_KINASE_ACTIVITY; GO_NEGATIVE_REGULATION_OF_CELL_CYCLE; GO_CIRCULATORY_SYSTEM_DEVELOPMENT; GO_NEGATIVE_REGULATION_OF_PROTEIN_MODIFICATION_PROCESS; GO_CELL_CYCLE_PROCESS; GO_HEMOSTASIS; GO_NEGATIVE_REGULATION_OF_HOMOTYPIC_CELL_CELL_ADHESION; GO_DEVELOPMENTAL_GROWTH; GO_RENAL_SYSTEM_PROCESS; GO_ACTIVATION_OF_PROTEIN_KINASE_A_ACTIVITY; GO_NEGATIVE_REGULATION_OF_PROTEIN_SERINE_THREONINE_KINASE_ACTIVITY; GO_NEGATIVE_REGULATION_OF_CELL_PROLIFERATION
Arxes2	1.34177	5.13916	4.95169	2.46638e-06	5.43089e-05	-0.0367315	1.68713	2	Up
Epdr1	-1.37937	4.3651	-4.94273	2.56229e-06	5.62366e-05	0.0561799	-1.9524	2	Down	GO_CELL_MATRIX_ADHESION; GO_CELL_SUBSTRATE_ADHESION; GO_BIOLOGICAL_ADHESION
Bcat1	-1.40017	3.8058	-4.93858	2.60788e-06	5.71439e-05	0.150491	-1.6377	2	Down	GO_CELL_CYCLE_PHASE_TRANSITION; GO_CELLULAR_AMINO_ACID_BIOSYNTHETIC_PROCESS; GO_ORGANIC_ACID_BIOSYNTHETIC_PROCESS; GO_CELLULAR_AMINO_ACID_METABOLIC_PROCESS; GO_ORGANONITroglEN_COMPOUND_CATABOLIC_PROCESS; GO_SMALL_MOLECULE_BIOSYNTHETIC_PROCESS; GO_MITOTIC_CELL_CYCLE; GO_CELLULAR_AMINO_ACID_CATABOLIC_PROCESS; GO_ORGANIC_ACID_METABOLIC_PROCESS; GO_CELL_PROLIFERATION; GO_ORGANIC_ACID_CATABOLIC_PROCESS; GO_CELL_CYCLE_G1_S_PHASE_TRANSITION; GO_SMALL_MOLECULE_CATABOLIC_PROCESS; GO_BRANCHED_CHAIN_AMINO_ACID_METABOLIC_PROCESS; GO_ORGANONITroglEN_COMPOUND_BIOSYNTHETIC_PROCESS; GO_SINGLE_ORGANISM_CATABOLIC_PROCESS; GO_CELL_CYCLE_PROCESS
H3f3b	-0.390882	8.79379	-4.93658	2.63007e-06	5.74432e-05	-0.28085	-1.83653	2	Down	GO_CHROMOSOME_ORGANIZATION; GO_POSITIVE_REGULATION_OF_GENE_EXPRESSION_EPIGENETIC; GO_RESPONSE_TO_WOUNDING; GO_REGULATION_OF_BODY_FLUID_LEVELS; GO_TELOMERE_ORGANIZATION; GO_REGULATION_OF_GROWTH; GO_WOUND_HEALING; GO_CHROMATIN_ASSEMBLY_OR_DISASSEMBLY; GO_DNA_CONFORMATION_CHANGE; GO_NEGATIVE_REGULATION_OF_GENE_EXPRESSION_EPIGENETIC; GO_POSITIVE_REGULATION_OF_CELL_GROWTH; GO_RESPONSE_TO_HORMONE; GO_REGULATION_OF_CELL_GROWTH; GO_CHROMATIN_ORGANIZATION; GO_GENE_SILENCING; GO_POSITIVE_REGULATION_OF_GROWTH; GO_HEAD_DEVELOPMENT; GO_PROTEIN_DNA_COMPLEX_SUBUNIT_ORGANIZATION; GO_CHROMATIN_SILENCING; GO_CHROMATIN_SILENCING_AT_RDNA; GO_DNA_PACKAGING; GO_REGULATION_OF_GENE_EXPRESSION_EPIGENETIC; GO_CENTRAL_NERVOUS_SYSTEM_DEVELOPMENT; GO_GENE_SILENCING_BY_RNA; GO_DNA_REPLICATION_INDEPENDENT_NUCLEOSOME_ORGANIZATION; GO_HEMOSTASIS; GO_CELLULAR_MACROMOLECULAR_COMPLEX_ASSEMBLY
Uqcr10	0.460504	10.7294	4.92398	2.7746e-06	6.03061e-05	-0.659147	1.10554	2	Up	GO_MITOCHONDRIAL_RESPIRATORY_CHAIN_COMPLEX_ASSEMBLY; GO_ORGANOPHOSPHATE_METABOLIC_PROCESS; GO_MONOVALENT_INORGANIC_CATION_TRANSPORT; GO_AEROBIC_RESPIRATION; GO_CARBOHYDRATE_DERIVATIVE_METABOLIC_PROCESS; GO_CATION_TRANSPORT; GO_CYTOCHROME_COMPLEX_ASSEMBLY; GO_NUCLEOBASE_CONTAINING_SMALL_MOLECULE_METABOLIC_PROCESS; GO_CELLULAR_PROTEIN_COMPLEX_ASSEMBLY; GO_CELLULAR_RESPIRATION; GO_MITOCHONDRIAL_ELECTRON_TRANSPORT_UBIQUINOL_TO_CYTOCHROME_C; GO_ENERGY_DERIVATION_BY_OXIDATION_OF_ORGANIC_COMPOUNDS; GO_ION_TRANSMEMBRANE_TRANSPORT; GO_OXIDATIVE_PHOSPHORYLATION; GO_NUCLEOSIDE_TRIPHOSPHATE_METABOLIC_PROCESS; GO_ELECTRON_TRANSPORT_CHAIN; GO_OXIDATION_REDUCTION_PROCESS; GO_MITOCHONDRION_ORGANIZATION; GO_GLYCOSYL_COMPOUND_METABOLIC_PROCESS; GO_NUCLEOSIDE_MONOPHOSPHATE_METABOLIC_PROCESS; GO_HYDROGEN_TRANSPORT; GO_GENERATION_OF_PRECURSOR_METABOLITES_AND_ENERGY; GO_PURINE_CONTAINING_COMPOUND_METABOLIC_PROCESS; GO_INORGANIC_ION_TRANSMEMBRANE_TRANSPORT; GO_CELLULAR_MACROMOLECULAR_COMPLEX_ASSEMBLY; GO_HYDROGEN_ION_TRANSMEMBRANE_TRANSPORT
Cd63	-0.46691	12.1109	-4.91375	2.8976e-06	6.27768e-05	-0.697664	-2.36476	2	Down	GO_REGULATION_OF_CELLULAR_RESPONSE_TO_GROWTH_FACTOR_STIMULUS; GO_EPITHELIUM_DEVELOPMENT; GO_POSITIVE_REGULATION_OF_ENDOCYTOSIS; GO_SECRETION_BY_CELL; GO_REGULATION_OF_EPITHELIAL_CELL_MIGRATION; GO_NEGATIVE_REGULATION_OF_LOCOMOTION; GO_CELLULAR_PIGMENTATION; GO_VACUOLAR_TRANSPORT; GO_CELL_MATRIX_ADHESION; GO_POSITIVE_REGULATION_OF_RECEPTOR_MEDIATED_ENDOCYTOSIS; GO_REGULATION_OF_VESICLE_MEDIATED_TRANSPORT; GO_CELL_SUBSTRATE_ADHESION; GO_CELL_MOTILITY; GO_PIGMENTATION; GO_SECRETION; GO_REGULATION_OF_RECEPTOR_INTERNALIZATION; GO_NEGATIVE_REGULATION_OF_EPITHELIAL_CELL_MIGRATION; GO_POSITIVE_REGULATION_OF_CELL_ADHESION; GO_REGULATION_OF_RECEPTOR_MEDIATED_ENDOCYTOSIS; GO_REGULATION_OF_METAL_ION_TRANSPORT; GO_PIGMENT_CELL_DIFFERENTIATION; GO_POSITIVE_REGULATION_OF_RECEPTOR_INTERNALIZATION; GO_REGULATION_OF_ENDOCYTOSIS; GO_REGULATION_OF_CELLULAR_RESPONSE_TO_VASCULAR_ENDOTHELIAL_GROWTH_FACTOR_STIMULUS; GO_DEVELOPMENTAL_PIGMENTATION; GO_REGULATION_OF_CELL_ADHESION; GO_POSITIVE_REGULATION_OF_TRANSPORT; GO_REGULATION_OF_CELLULAR_COMPONENT_MOVEMENT; GO_EXOCYTOSIS; GO_REGULATION_OF_ION_TRANSPORT; GO_PLATELET_DEGRANULATION; GO_EPITHELIAL_CELL_DIFFERENTIATION; GO_NEGATIVE_REGULATION_OF_MULTICELLULAR_ORGANISMAL_PROCESS; GO_REGULATED_EXOCYTOSIS; GO_DEVELOPMENTAL_MATURATION; GO_BIOLOGICAL_ADHESION; GO_PIGMENT_ACCUMULATION
Prosc	-1.48538	3.73639	-4.90939	2.95158e-06	6.37409e-05	0.13168	-1.56409	2	Down
Cxcl5	-1.44953	4.37431	-4.9009	3.05957e-06	6.579e-05	-0.132282	-2.09687	2	Down	GO_CELL_CHEMOTAXIS; GO_POSITIVE_REGULATION_OF_LOCOMOTION; GO_CYTOKINE_MEDIATED_SIGNALING_PATHWAY; GO_CELL_CELL_SIGNALING; GO_LEUKOCYTE_MEDIATED_IMMUNITY; GO_REGULATION_OF_LEUKOCYTE_MIGRATION; GO_POSITIVE_REGULATION_OF_CELL_PROLIFERATION; GO_DEFENSE_RESPONSE; GO_CELL_MOTILITY; GO_POSITIVE_REGULATION_OF_RESPONSE_TO_EXTERNAL_STIMULUS; GO_TAXIS; GO_REGULATION_OF_RESPONSE_TO_EXTERNAL_STIMULUS; GO_RESPONSE_TO_BACTERIUM; GO_POSITIVE_REGULATION_OF_LEUKOCYTE_MIGRATION; GO_CHEMOKINE_MEDIATED_SIGNALING_PATHWAY; GO_POSITIVE_REGULATION_OF_IMMUNE_SYSTEM_PROCESS; GO_G_PROTEIN_COUPLED_RECEPTOR_SIGNALING_PATHWAY; GO_INFLAMMATORY_RESPONSE; GO_RESPONSE_TO_LIPID; GO_CELLULAR_RESPONSE_TO_CYTOKINE_STIMULUS; GO_MYELOID_LEUKOCYTE_MEDIATED_IMMUNITY; GO_IMMUNE_RESPONSE; GO_REGULATION_OF_LEUKOCYTE_CHEMOTAXIS; GO_REGULATION_OF_CHEMOTAXIS; GO_RESPONSE_TO_BIOTIC_STIMULUS; GO_NEUTROPHIL_MEDIATED_IMMUNITY; GO_REGULATION_OF_CELLULAR_COMPONENT_MOVEMENT; GO_RESPONSE_TO_CYTOKINE; GO_POSITIVE_REGULATION_OF_CHEMOTAXIS; GO_POSITIVE_REGULATION_OF_LEUKOCYTE_CHEMOTAXIS; GO_RESPONSE_TO_MOLECULE_OF_BACTERIAL_ORIGIN; GO_IMMUNE_EFFECTOR_PROCESS; GSE22033_pS273ko_MEF_Down
Ski	-1.42676	3.81702	-4.8975	3.10392e-06	6.66032e-05	-0.0585239	-1.66032	2	Down	GO_SMAD_PROTEIN_SIGNAL_TRANSDUCTION; GO_ANATOMICAL_STRUCTURE_FORMATION_INVOLVED_IN_MORPHOGENESIS; GO_REGULATION_OF_CELLULAR_RESPONSE_TO_GROWTH_FACTOR_STIMULUS; GO_EMBRYO_DEVELOPMENT_ENDING_IN_BIRTH_OR_EGG_HATCHING; GO_EPITHELIUM_DEVELOPMENT; GO_NEGATIVE_REGULATION_OF_CELL_DEVELOPMENT; GO_BODY_MORPHOGENESIS; GO_SOMATIC_STEM_CELL_POPULATION_MAINTENANCE; GO_MUSCLE_TISSUE_DEVELOPMENT; GO_AXIS_SPECIFICATION; GO_MUSCLE_ORGAN_DEVELOPMENT; GO_REGULATION_OF_HISTONE_DEACETYLATION; GO_NEGATIVE_REGULATION_OF_GLIOGENESIS; GO_POSITIVE_REGULATION_OF_BINDING; GO_REGULATION_OF_PROTEIN_DEACETYLATION; GO_TISSUE_MORPHOGENESIS; GO_GLIAL_CELL_DEVELOPMENT; GO_STRIATED_MUSCLE_CELL_DIFFERENTIATION; GO_MORPHOGENESIS_OF_AN_EPITHELIUM; GO_SKELETAL_SYSTEM_DEVELOPMENT; GO_NEURAL_TUBE_DEVELOPMENT; GO_REGULATION_OF_WNT_SIGNALING_PATHWAY; GO_REGULATION_OF_NERVOUS_SYSTEM_DEVELOPMENT; GO_MORPHOGENESIS_OF_EMBRYONIC_EPITHELIUM; GO_NEGATIVE_REGULATION_OF_FIBROBLAST_PROLIFERATION; GO_NEGATIVE_REGULATION_OF_NERVOUS_SYSTEM_DEVELOPMENT; GO_POSITIVE_REGULATION_OF_DNA_BINDING; GO_FOREBRAIN_DEVELOPMENT; GO_CELL_MOTILITY; GO_NEGATIVE_REGULATION_OF_HISTONE_MODIFICATION; GO_PROTEIN_OLIGOMERIZATION; GO_EMBRYO_DEVELOPMENT; GO_NEGATIVE_REGULATION_OF_CELLULAR_RESPONSE_TO_GROWTH_FACTOR_STIMULUS; GO_PALATE_DEVELOPMENT; GO_BONE_DEVELOPMENT; GO_PROTEIN_TRIMERIZATION; GO_REGULATION_OF_GLIAL_CELL_PROLIFERATION; GO_NOSE_DEVELOPMENT; GO_MUSCLE_STRUCTURE_DEVELOPMENT; GO_ENZYME_LINKED_RECEPTOR_PROTEIN_SIGNALING_PATHWAY; GO_ANTERIOR_POSTERIOR_PATTERN_SPECIFICATION; GO_GLIOGENESIS; GO_NEGATIVE_REGULATION_OF_GLIAL_CELL_PROLIFERATION; GO_REGULATION_OF_TRANSMEMBRANE_RECEPTOR_PROTEIN_SERINE_THREONINE_KINASE_SIGNALING_PATHWAY; GO_RESPONSE_TO_TRANSFORMING_GROWTH_FACTOR_BETA; GO_REGULATION_OF_DNA_BINDING; GO_ENSHEATHMENT_OF_NEURONS; GO_CELL_PROLIFERATION; GO_REGULATION_OF_FIBROBLAST_PROLIFERATION; GO_ORGAN_MORPHOGENESIS; GO_SKELETAL_MUSCLE_ORGAN_DEVELOPMENT; GO_APPENDAGE_DEVELOPMENT; GO_NEGATIVE_REGULATION_OF_BMP_SIGNALING_PATHWAY; GO_FACE_DEVELOPMENT; GO_TUBE_DEVELOPMENT; GO_MAINTENANCE_OF_CELL_NUMBER; GO_NEGATIVE_REGULATION_OF_CHROMOSOME_ORGANIZATION; GO_EMBRYONIC_MORPHOGENESIS; GO_REGULATION_OF_CELLULAR_RESPONSE_TO_TRANSFORMING_GROWTH_FACTOR_BETA_STIMULUS; GO_TRANSFORMING_GROWTH_FACTOR_BETA_RECEPTOR_SIGNALING_PATHWAY; GO_RESPONSE_TO_BMP; GO_HEAD_DEVELOPMENT; GO_OLFACTORY_LOBE_DEVELOPMENT; GO_TUBE_FORMATION; GO_REGULATION_OF_OSTEOBLAST_DIFFERENTIATION; GO_RESPONSE_TO_GROWTH_FACTOR; GO_REGULATION_OF_CHROMATIN_ORGANIZATION; GO_PERIPHERAL_NERVOUS_SYSTEM_AXON_ENSHEATHMENT; GO_NEGATIVE_REGULATION_OF_DEVELOPMENTAL_PROCESS; GO_MYOTUBE_DIFFERENTIATION; GO_PROTEIN_HOMOOLIGOMERIZATION; GO_MUSCLE_FIBER_DEVELOPMENT; GO_EYE_DEVELOPMENT; GO_REGULATION_OF_BMP_SIGNALING_PATHWAY; GO_ANTERIOR_POSTERIOR_AXIS_SPECIFICATION; GO_CELLULAR_RESPONSE_TO_ENDOGENOUS_STIMULUS; GO_SCHWANN_CELL_DEVELOPMENT; GO_RESPIRATORY_SYSTEM_DEVELOPMENT; GO_NEGATIVE_REGULATION_OF_TRANSFORMING_GROWTH_FACTOR_BETA_RECEPTOR_SIGNALING_PATHWAY; GO_REGULATION_OF_CHROMOSOME_ORGANIZATION; GO_POSITIVE_REGULATION_OF_TRANSCRIPTION_FROM_RNA_POLYMERASE_II_PROMOTER; GO_TUBE_MORPHOGENESIS; GO_SENSORY_ORGAN_DEVELOPMENT; GO_BONE_MORPHOGENESIS; GO_NEGATIVE_REGULATION_OF_PROTEIN_METABOLIC_PROCESS; GO_SENSORY_ORGAN_MORPHOGENESIS; GO_SCHWANN_CELL_DIFFERENTIATION; GO_PROTEIN_HOMOTRIMERIZATION; GO_GLIAL_CELL_DIFFERENTIATION; GO_NEURAL_TUBE_FORMATION; GO_NEGATIVE_REGULATION_OF_CHROMATIN_MODIFICATION; GO_MYOTUBE_CELL_DEVELOPMENT; GO_NEGATIVE_REGULATION_OF_OSSIFICATION; GO_POSITIVE_REGULATION_OF_WNT_SIGNALING_PATHWAY; GO_PERIPHERAL_NERVOUS_SYSTEM_DEVELOPMENT; GO_LENS_MORPHOGENESIS_IN_CAMERA_TYPE_EYE; GO_NEGATIVE_REGULATION_OF_OSTEOBLAST_DIFFERENTIATION; GO_RETINA_DEVELOPMENT_IN_CAMERA_TYPE_EYE; GO_PATTERN_SPECIFICATION_PROCESS; GO_TELENCEPHALON_DEVELOPMENT; GO_CAMERA_TYPE_EYE_MORPHOGENESIS; GO_REGULATION_OF_BINDING; GO_REGULATION_OF_GLIOGENESIS; GO_MUSCLE_CELL_DIFFERENTIATION; GO_NEGATIVE_REGULATION_OF_MULTICELLULAR_ORGANISMAL_PROCESS; GO_MUSCLE_CELL_DEVELOPMENT; GO_NEGATIVE_REGULATION_OF_TRANSMEMBRANE_RECEPTOR_PROTEIN_SERINE_THREONINE_KINASE_SIGNALING_PATHWAY; GO_NEGATIVE_REGULATION_OF_TRANSCRIPTION_FROM_RNA_POLYMERASE_II_PROMOTER; GO_REGULATION_OF_CELL_DEVELOPMENT; GO_NEGATIVE_REGULATION_OF_ORGANELLE_ORGANIZATION; GO_NEGATIVE_REGULATION_OF_CELL_DIFFERENTIATION; GO_NEGATIVE_REGULATION_OF_CELLULAR_COMPONENT_ORGANIZATION; GO_REGULATION_OF_ACTIVIN_RECEPTOR_SIGNALING_PATHWAY; GO_REGIONALIZATION; GO_CENTRAL_NERVOUS_SYSTEM_DEVELOPMENT; GO_SKELETAL_SYSTEM_MORPHOGENESIS; GO_NEGATIVE_REGULATION_OF_PROTEIN_MODIFICATION_PROCESS; GO_TRANSMEMBRANE_RECEPTOR_PROTEIN_SERINE_THREONINE_KINASE_SIGNALING_PATHWAY; GO_LENS_DEVELOPMENT_IN_CAMERA_TYPE_EYE; GO_REGULATION_OF_OSSIFICATION; GO_NEGATIVE_REGULATION_OF_CELL_PROLIFERATION; GO_EYE_MORPHOGENESIS; GO_HEAD_MORPHOGENESIS
Cox7a2	0.472828	10.2807	4.86164	3.61089e-06	7.68685e-05	-0.873037	1.00434	2	Up	GO_MONOVALENT_INORGANIC_CATION_TRANSPORT; GO_CATION_TRANSPORT; GO_ION_TRANSMEMBRANE_TRANSPORT; GO_HYDROGEN_TRANSPORT; GO_INORGANIC_ION_TRANSMEMBRANE_TRANSPORT; GO_HYDROGEN_ION_TRANSMEMBRANE_TRANSPORT
Sec61a1	-0.708152	6.6872	-4.85588	3.69947e-06	7.86298e-05	0.296523	-1.50023	2	Down	GO_IRE1_MEDIATED_UNFOLDED_PROTEIN_RESPONSE; GO_INTRACELLULAR_PROTEIN_TRANSPORT; GO_RESPONSE_TO_ENDOPLASMIC_RETICULUM_STRESS; GO_PROTEIN_TARGETING; GO_ESTABLISHMENT_OF_PROTEIN_LOCALIZATION_TO_ENDOPLASMIC_RETICULUM; GO_ESTABLISHMENT_OF_PROTEIN_LOCALIZATION_TO_ORGANELLE; GO_CELLULAR_RESPONSE_TO_TOPOLOGICALLY_INCORRECT_PROTEIN; GO_DEFENSE_RESPONSE; GO_PROTEIN_LOCALIZATION_TO_ENDOPLASMIC_RETICULUM; GO_PROTEIN_TARGETING_TO_MEMBRANE; GO_PROTEIN_LOCALIZATION_TO_MEMBRANE; GO_INNATE_IMMUNE_RESPONSE; GO_ESTABLISHMENT_OF_PROTEIN_LOCALIZATION_TO_MEMBRANE; GO_ENDOMEMBRANE_SYSTEM_ORGANIZATION; GO_GROWTH; GO_IMMUNE_RESPONSE; GO_PROTEIN_LOCALIZATION_TO_ORGANELLE; GO_MEMBRANE_ORGANIZATION; GO_RESPONSE_TO_INTERFERON_GAMMA; GO_ENDOPLASMIC_RETICULUM_ORGANIZATION; GO_RESPONSE_TO_CYTOKINE; GO_CELL_GROWTH; GO_RESPONSE_TO_TOPOLOGICALLY_INCORRECT_PROTEIN; GO_SINGLE_ORGANISM_CELLULAR_LOCALIZATION
Dnajc18	-1.28967	4.59015	-4.85541	3.70691e-06	7.86637e-05	0.0693178	-1.81381	2	Down
S100a6	-0.450698	11.9157	-4.84838	3.81802e-06	8.064e-05	-0.797561	-2.53089	2	Down	GO_NEURON_DEVELOPMENT; GO_CELL_PART_MORPHOGENESIS; GO_POSITIVE_REGULATION_OF_FIBROBLAST_PROLIFERATION; GO_NEURON_PROJECTION_DEVELOPMENT; GO_POSITIVE_REGULATION_OF_CELL_PROLIFERATION; GO_ION_TRANSMEMBRANE_TRANSPORT; GO_REGULATION_OF_FIBROBLAST_PROLIFERATION; GO_NEURON_PROJECTION_MORPHOGENESIS; GO_CELL_MORPHOGENESIS_INVOLVED_IN_DIFFERENTIATION; GO_CELLULAR_COMPONENT_MORPHOGENESIS; GO_CELL_PROJECTION_ORGANIZATION; GO_NEURON_DIFFERENTIATION; GO_CELL_MORPHOGENESIS_INVOLVED_IN_NEURON_DIFFERENTIATION
Uqcrc2	0.652256	7.52997	4.84554	3.86381e-06	8.13516e-05	-0.480209	1.34824	2	Up	GO_PROTEIN_MATURATION; GO_ORGANOPHOSPHATE_METABOLIC_PROCESS; GO_AEROBIC_RESPIRATION; GO_CARBOHYDRATE_DERIVATIVE_METABOLIC_PROCESS; GO_NUCLEOBASE_CONTAINING_SMALL_MOLECULE_METABOLIC_PROCESS; GO_CELLULAR_RESPIRATION; GO_MITOCHONDRIAL_ELECTRON_TRANSPORT_UBIQUINOL_TO_CYTOCHROME_C; GO_ENERGY_DERIVATION_BY_OXIDATION_OF_ORGANIC_COMPOUNDS; GO_OXIDATIVE_PHOSPHORYLATION; GO_NUCLEOSIDE_TRIPHOSPHATE_METABOLIC_PROCESS; GO_ELECTRON_TRANSPORT_CHAIN; GO_OXIDATION_REDUCTION_PROCESS; GO_GLYCOSYL_COMPOUND_METABOLIC_PROCESS; GO_NUCLEOSIDE_MONOPHOSPHATE_METABOLIC_PROCESS; GO_GENERATION_OF_PRECURSOR_METABOLITES_AND_ENERGY; GO_PURINE_CONTAINING_COMPOUND_METABOLIC_PROCESS
Gga2	-1.48003	4.18747	-4.84106	3.93725e-06	8.27683e-05	0.354637	-1.59757	2	Down	GO_INTRACELLULAR_PROTEIN_TRANSPORT
Tubb2a	-1.22076	5.29973	-4.83452	4.04694e-06	8.46774e-05	-0.274197	-2.21726	2	Down	GO_MICROTUBULE_BASED_PROCESS
Dbnl	-1.38425	4.55582	-4.82787	4.16139e-06	8.69368e-05	0.651719	-1.2747	2	Down	GO_POSITIVE_REGULATION_OF_KINASE_ACTIVITY; GO_NEURON_DEVELOPMENT; GO_CELL_PART_MORPHOGENESIS; GO_SYNAPSE_ORGANIZATION; GO_REGULATION_OF_MAPK_CASCADE; GO_REGULATION_OF_STRESS_ACTIVATED_PROTEIN_KINASE_SIGNALING_CASCADE; GO_CELL_PROJECTION_ASSEMBLY; GO_REGULATION_OF_KINASE_ACTIVITY; GO_POSITIVE_REGULATION_OF_MAPK_CASCADE; GO_REGULATION_OF_TRANSFERASE_ACTIVITY; GO_ACTIVATION_OF_JUN_KINASE_ACTIVITY; GO_NEURON_PROJECTION_DEVELOPMENT; GO_POSITIVE_REGULATION_OF_STRESS_ACTIVATED_PROTEIN_KINASE_SIGNALING_CASCADE; GO_POSITIVE_REGULATION_OF_PHOSPHORUS_METABOLIC_PROCESS; GO_RAS_PROTEIN_SIGNAL_TRANSDUCTION; GO_JNK_CASCADE; GO_PROTEIN_PHOSPHORYLATION; GO_SMALL_GTPASE_MEDIATED_SIGNAL_TRANSDUCTION; GO_POSITIVE_REGULATION_OF_PROTEIN_SERINE_THREONINE_KINASE_ACTIVITY; GO_POSITIVE_REGULATION_OF_TRANSFERASE_ACTIVITY; GO_NEURON_PROJECTION_MORPHOGENESIS; GO_ORGANELLE_ASSEMBLY; GO_ADAPTIVE_IMMUNE_RESPONSE; GO_POSITIVE_REGULATION_OF_INTRACELLULAR_SIGNAL_TRANSDUCTION; GO_REGULATION_OF_JNK_CASCADE; GO_IMMUNE_RESPONSE; GO_CELLULAR_COMPONENT_MORPHOGENESIS; GO_REGULATION_OF_CELLULAR_RESPONSE_TO_STRESS; GO_REGULATION_OF_MAP_KINASE_ACTIVITY; GO_POSITIVE_REGULATION_OF_MAP_KINASE_ACTIVITY; GO_CELL_PROJECTION_ORGANIZATION; GO_NEURON_DIFFERENTIATION; GO_POSITIVE_REGULATION_OF_JUN_KINASE_ACTIVITY; GO_REGULATION_OF_PROTEIN_SERINE_THREONINE_KINASE_ACTIVITY; GO_ACTIVATION_OF_PROTEIN_KINASE_ACTIVITY; GO_SIGNAL_TRANSDUCTION_BY_PROTEIN_PHOSPHORYLATION; GO_RECEPTOR_MEDIATED_ENDOCYTOSIS; GO_STRESS_ACTIVATED_PROTEIN_KINASE_SIGNALING_CASCADE; GO_ENDOCYTOSIS; GO_RAC_PROTEIN_SIGNAL_TRANSDUCTION; GO_ACTIVATION_OF_MAPK_ACTIVITY; GO_RUFFLE_ORGANIZATION; GO_REGULATION_OF_JUN_KINASE_ACTIVITY; GO_SYNAPSE_ASSEMBLY
Impact	-1.04133	6.07466	-4.8269	4.17836e-06	8.7156e-05	0.320927	-1.65489	2	Down	GO_NEURON_DEVELOPMENT; GO_NEGATIVE_REGULATION_OF_PROTEIN_COMPLEX_ASSEMBLY; GO_RESPONSE_TO_UV_C; GO_RESPONSE_TO_NITroglEN_COMPOUND; GO_NEGATIVE_REGULATION_OF_PROTEIN_AUTOPHOSPHORYLATION; GO_CELL_PART_MORPHOGENESIS; GO_REGULATION_OF_TRANSLATION_IN_RESPONSE_TO_STRESS; GO_NEURON_PROJECTION_EXTENSION; GO_CELLULAR_RESPONSE_TO_UV; GO_CELLULAR_RESPONSE_TO_EXTERNAL_STIMULUS; GO_POSITIVE_REGULATION_OF_CELLULAR_AMIDE_METABOLIC_PROCESS; GO_CELLULAR_RESPONSE_TO_ORGANIC_CYCLIC_COMPOUND; GO_CELLULAR_RESPONSE_TO_LIGHT_STIMULUS; GO_POSITIVE_REGULATION_OF_NEURON_DIFFERENTIATION; GO_CELLULAR_RESPONSE_TO_EXTRACELLULAR_STIMULUS; GO_REGULATION_OF_NERVOUS_SYSTEM_DEVELOPMENT; GO_NEURON_PROJECTION_DEVELOPMENT; GO_REGULATION_OF_CELLULAR_COMPONENT_BIOGENESIS; GO_POSITIVE_REGULATION_OF_NERVOUS_SYSTEM_DEVELOPMENT; GO_CELLULAR_RESPONSE_TO_OXYGEN_CONTAINING_COMPOUND; GO_RESPONSE_TO_INORGANIC_SUBSTANCE; GO_POSITIVE_REGULATION_OF_TRANSLATIONAL_INITIATION; GO_POSTTRANSCRIPTIONAL_REGULATION_OF_GENE_EXPRESSION; GO_REGULATION_OF_NEURON_DIFFERENTIATION; GO_CELLULAR_RESPONSE_TO_HYDROGEN_PEROXIDE; GO_NEGATIVE_REGULATION_OF_PHOSPHORUS_METABOLIC_PROCESS; GO_RESPONSE_TO_ORGANIC_CYCLIC_COMPOUND; GO_RESPONSE_TO_UV; GO_NEURON_PROJECTION_MORPHOGENESIS; GO_RESPONSE_TO_RADIATION; GO_RESPONSE_TO_EXTRACELLULAR_STIMULUS; GO_REGULATION_OF_PROTEIN_COMPLEX_ASSEMBLY; GO_CELLULAR_RESPONSE_TO_AMINO_ACID_STARVATION; GO_CELLULAR_RESPONSE_TO_NITroglEN_COMPOUND; GO_NEGATIVE_REGULATION_OF_CELL_DEATH; GO_GROWTH; GO_RESPONSE_TO_ABIOTIC_STIMULUS; GO_RESPONSE_TO_PH; GO_CELLULAR_RESPONSE_TO_PH; GO_CELLULAR_RESPONSE_TO_STARVATION; GO_CELLULAR_RESPONSE_TO_RADIATION; GO_REGULATION_OF_CELLULAR_AMIDE_METABOLIC_PROCESS; GO_CELLULAR_COMPONENT_MORPHOGENESIS; GO_REGULATION_OF_CELLULAR_RESPONSE_TO_STRESS; GO_REGULATION_OF_PROTEIN_AUTOPHOSPHORYLATION; GO_REGULATION_OF_TRANSLATIONAL_INITIATION_IN_RESPONSE_TO_STRESS; GO_REGULATION_OF_DNA_TEMPLATED_TRANSCRIPTION_IN_RESPONSE_TO_STRESS; GO_DEVELOPMENTAL_CELL_GROWTH; GO_CELLULAR_RESPONSE_TO_ENDOGENOUS_STIMULUS; GO_REGULATION_OF_TRANSLATIONAL_INITIATION; GO_NEGATIVE_REGULATION_OF_PHOSPHORYLATION; GO_CELL_PROJECTION_ORGANIZATION; GO_NEGATIVE_REGULATION_OF_PROTEIN_METABOLIC_PROCESS; GO_NEURON_DIFFERENTIATION; GO_POSITIVE_REGULATION_OF_CELL_DEVELOPMENT; GO_CELLULAR_RESPONSE_TO_GLUCOSE_STARVATION; GO_RESPONSE_TO_ACIDIC_PH; GO_DEVELOPMENTAL_GROWTH_INVOLVED_IN_MORPHOGENESIS; GO_POSITIVE_REGULATION_OF_CELL_DIFFERENTIATION; GO_NEGATIVE_REGULATION_OF_TRANSCRIPTION_FROM_RNA_POLYMERASE_II_PROMOTER; GO_REGULATION_OF_CELL_DEVELOPMENT; GO_NEGATIVE_REGULATION_OF_CELLULAR_COMPONENT_ORGANIZATION; GO_RESPONSE_TO_LIGHT_STIMULUS; GO_RESPONSE_TO_OXIDATIVE_STRESS; GO_NEGATIVE_REGULATION_OF_PROTEIN_MODIFICATION_PROCESS; GO_RESPONSE_TO_STARVATION; GO_CELL_GROWTH; GO_CELLULAR_RESPONSE_TO_REACTIVE_OXYGEN_SPECIES; GO_CELLULAR_RESPONSE_TO_OXIDATIVE_STRESS; GO_CELLULAR_RESPONSE_TO_ABIOTIC_STIMULUS; GO_RESPONSE_TO_HYDROGEN_PEROXIDE; GO_DEVELOPMENTAL_GROWTH; GO_RESPONSE_TO_REACTIVE_OXYGEN_SPECIES
Timp1	-0.775994	7.1978	-4.82156	4.27287e-06	8.88519e-05	-0.598016	-2.28175	2	Down	GO_NEGATIVE_REGULATION_OF_REPRODUCTIVE_PROCESS; GO_RESPONSE_TO_NITroglEN_COMPOUND; GO_NEGATIVE_REGULATION_OF_PROTEOLYSIS; GO_CARTILAGE_DEVELOPMENT; GO_RESPONSE_TO_PEPTIDE; GO_SECRETION_BY_CELL; GO_RESPONSE_TO_WOUNDING; GO_NEGATIVE_REGULATION_OF_CELLULAR_CATABOLIC_PROCESS; GO_NEGATIVE_REGULATION_OF_LOCOMOTION; GO_SKELETAL_SYSTEM_DEVELOPMENT; GO_CELL_ACTIVATION; GO_NEGATIVE_REGULATION_OF_PROTEIN_CATABOLIC_PROCESS; GO_POSITIVE_REGULATION_OF_CELL_PROLIFERATION; GO_WOUND_HEALING; GO_SECRETION; GO_AGING; GO_REGULATION_OF_CATABOLIC_PROCESS; GO_RESPONSE_TO_HORMONE; GO_REGULATION_OF_PEPTIDASE_ACTIVITY; GO_NEGATIVE_REGULATION_OF_MOLECULAR_FUNCTION; GO_REGULATION_OF_REPRODUCTIVE_PROCESS; GO_REGULATION_OF_MEMBRANE_PROTEIN_ECTODOMAIN_PROTEOLYSIS; GO_REGULATION_OF_PROTEIN_CATABOLIC_PROCESS; GO_NEGATIVE_REGULATION_OF_CELL_DEATH; GO_NEGATIVE_REGULATION_OF_CATALYTIC_ACTIVITY; GO_NEGATIVE_REGULATION_OF_HYDROLASE_ACTIVITY; GO_NEGATIVE_REGULATION_OF_DEVELOPMENTAL_PROCESS; GO_EXTRACELLULAR_MATRIX_DISASSEMBLY; GO_REGULATION_OF_MULTI_ORGANISM_PROCESS; GO_CONNECTIVE_TISSUE_DEVELOPMENT; GO_NEGATIVE_REGULATION_OF_PROTEIN_METABOLIC_PROCESS; GO_NEGATIVE_REGULATION_OF_MULTI_ORGANISM_PROCESS; GO_REGULATION_OF_CELLULAR_COMPONENT_MOVEMENT; GO_EXOCYTOSIS; GO_RESPONSE_TO_CYTOKINE; GO_PLATELET_DEGRANULATION; GO_CELLULAR_COMPONENT_DISASSEMBLY; GO_REGULATION_OF_PROTEOLYSIS; GO_NEGATIVE_REGULATION_OF_MULTICELLULAR_ORGANISMAL_PROCESS; GO_REGULATED_EXOCYTOSIS; GO_NEGATIVE_REGULATION_OF_CATABOLIC_PROCESS; GO_NEGATIVE_REGULATION_OF_PEPTIDASE_ACTIVITY; GO_EXTRACELLULAR_STRUCTURE_ORGANIZATION
Tfpi	-0.877853	6.58112	-4.8187	4.3244e-06	8.96214e-05	-0.616406	-2.52464	2	Down	GO_PROTEIN_ACTIVATION_CASCADE; GO_NEGATIVE_REGULATION_OF_PROTEOLYSIS; GO_RESPONSE_TO_WOUNDING; GO_REGULATION_OF_BODY_FLUID_LEVELS; GO_WOUND_HEALING; GO_BLOOD_COAGULATION_FIBRIN_CLOT_FORMATION; GO_REGULATION_OF_PEPTIDASE_ACTIVITY; GO_NEGATIVE_REGULATION_OF_MOLECULAR_FUNCTION; GO_NEGATIVE_REGULATION_OF_CATALYTIC_ACTIVITY; GO_NEGATIVE_REGULATION_OF_HYDROLASE_ACTIVITY; GO_NEGATIVE_REGULATION_OF_PROTEIN_METABOLIC_PROCESS; GO_REGULATION_OF_PROTEOLYSIS; GO_HEMOSTASIS; GO_NEGATIVE_REGULATION_OF_PEPTIDASE_ACTIVITY
Gemin8	-1.34487	3.40348	-4.81444	4.4021e-06	9.06981e-05	-0.00888808	-1.7942	2	Down	GO_MRNA_PROCESSING; GO_RNA_PROCESSING; GO_RNA_SPLICING_VIA_TRANSESTERIFICATION_REACTIONS; GO_RIBONUCLEOPROTEIN_COMPLEX_SUBUNIT_ORGANIZATION; GO_RIBONUCLEOPROTEIN_COMPLEX_BIOGENESIS; GO_MRNA_METABOLIC_PROCESS; GO_RNA_SPLICING; GO_CELLULAR_MACROMOLECULAR_COMPLEX_ASSEMBLY; GO_SPLICEOSOMAL_SNRNP_ASSEMBLY
Agpat2	1.10923	5.95846	4.80975	4.48946e-06	9.23566e-05	0.163795	1.63523	2	Up	GO_EPITHELIUM_DEVELOPMENT; GO_PHOSPHOLIPID_METABOLIC_PROCESS; GO_REGULATION_OF_CYTOKINE_PRODUCTION; GO_ORGANOPHOSPHATE_METABOLIC_PROCESS; GO_ORGANOPHOSPHATE_BIOSYNTHETIC_PROCESS; GO_PHOSPHOLIPID_BIOSYNTHETIC_PROCESS; GO_GLYCEROLIPID_METABOLIC_PROCESS; GO_GLYCEROLIPID_BIOSYNTHETIC_PROCESS; GO_GLYCEROPHOSPHOLIPID_METABOLIC_PROCESS; GO_EPIDERMIS_DEVELOPMENT; GO_NEUTRAL_LIPID_BIOSYNTHETIC_PROCESS; GO_NEUTRAL_LIPID_METABOLIC_PROCESS; GO_POSITIVE_REGULATION_OF_RESPONSE_TO_CYTOKINE_STIMULUS; GO_CELLULAR_LIPID_METABOLIC_PROCESS; GO_RESPONSE_TO_DRUG; GO_LIPID_BIOSYNTHETIC_PROCESS; GO_POSITIVE_REGULATION_OF_CYTOKINE_PRODUCTION; GO_CDP_DIACYLGLYCEROL_METABOLIC_PROCESS; GO_REGULATION_OF_RESPONSE_TO_CYTOKINE_STIMULUS; GO_PHOSPHATIDIC_ACID_METABOLIC_PROCESS
Kdelr2	-0.986079	6.67192	-4.7978	4.71933e-06	9.60573e-05	0.377159	-2.07968	2	Down	GO_INTRACELLULAR_PROTEIN_TRANSPORT; GO_PROTEIN_LOCALIZATION_TO_ENDOPLASMIC_RETICULUM; GO_MAINTENANCE_OF_LOCATION_IN_CELL; GO_MAINTENANCE_OF_LOCATION; GO_MAINTENANCE_OF_PROTEIN_LOCALIZATION_IN_ORGANELLE; GO_RETroglRADE_VESICLE_MEDIATED_TRANSPORT_GOLGI_TO_ER; GO_PROTEIN_LOCALIZATION_TO_ORGANELLE; GO_CYTOPLASMIC_SEQUESTERING_OF_PROTEIN; GO_GOLGI_VESICLE_TRANSPORT
Fah	0.821611	6.63716	4.79712	4.73271e-06	9.61841e-05	-0.415054	1.38034	2	Up	GO_GLUTAMINE_FAMILY_AMINO_ACID_CATABOLIC_PROCESS; GO_ALPHA_AMINO_ACID_METABOLIC_PROCESS; GO_ALPHA_AMINO_ACID_CATABOLIC_PROCESS; GO_CELLULAR_AMINO_ACID_METABOLIC_PROCESS; GO_GLUTAMINE_FAMILY_AMINO_ACID_METABOLIC_PROCESS; GO_ORGANONITroglEN_COMPOUND_CATABOLIC_PROCESS; GO_CELLULAR_AMINO_ACID_CATABOLIC_PROCESS; GO_ORGANIC_ACID_METABOLIC_PROCESS; GO_AROMATIC_AMINO_ACID_FAMILY_METABOLIC_PROCESS; GO_ORGANIC_ACID_CATABOLIC_PROCESS; GO_SMALL_MOLECULE_CATABOLIC_PROCESS; GO_ORGANIC_CYCLIC_COMPOUND_CATABOLIC_PROCESS; GO_ARGININE_METABOLIC_PROCESS; GO_AROMATIC_AMINO_ACID_FAMILY_CATABOLIC_PROCESS; GO_ERYTHROSE_4_PHOSPHATE_PHOSPHOENOLPYRUVATE_FAMILY_AMINO_ACID_METABOLIC_PROCESS; GO_SINGLE_ORGANISM_CATABOLIC_PROCESS
Hexb	-1.07147	5.74852	-4.79621	4.75077e-06	9.64056e-05	0.0806681	-2.11141	2	Down	GO_SINGLE_FERTILIZATION; GO_CARBOHYDRATE_CATABOLIC_PROCESS; GO_NEUROLOGICAL_SYSTEM_PROCESS; GO_CERAMIDE_CATABOLIC_PROCESS; GO_OLIGOSACCHARIDE_METABOLIC_PROCESS; GO_SULFUR_COMPOUND_METABOLIC_PROCESS; GO_SENSORY_PERCEPTION; GO_PHOSPHOLIPID_METABOLIC_PROCESS; GO_CHEMICAL_HOMEOSTASIS; GO_KERATAN_SULFATE_METABOLIC_PROCESS; GO_SENSORY_PERCEPTION_OF_MECHANICAL_STIMULUS; GO_OOGENESIS; GO_HYALURONAN_CATABOLIC_PROCESS; GO_CARBOHYDRATE_DERIVATIVE_CATABOLIC_PROCESS; GO_OLIGOSACCHARIDE_CATABOLIC_PROCESS; GO_MATING; GO_GANGLIOSIDE_METABOLIC_PROCESS; GO_SKELETAL_SYSTEM_DEVELOPMENT; GO_ORGANOPHOSPHATE_METABOLIC_PROCESS; GO_MEMBRANE_LIPID_CATABOLIC_PROCESS; GO_ORGANOPHOSPHATE_BIOSYNTHETIC_PROCESS; GO_NEUROMUSCULAR_PROCESS_CONTROLLING_BALANCE; GO_CARBOHYDRATE_DERIVATIVE_METABOLIC_PROCESS; GO_ORGANONITroglEN_COMPOUND_CATABOLIC_PROCESS; GO_PHOSPHOLIPID_BIOSYNTHETIC_PROCESS; GO_CELL_MOTILITY; GO_SEXUAL_REPRODUCTION; GO_HYALURONAN_METABOLIC_PROCESS; GO_GLYCOLIPID_CATABOLIC_PROCESS; GO_PROTEOGLYCAN_METABOLIC_PROCESS; GO_SULFUR_COMPOUND_CATABOLIC_PROCESS; GO_SPHINGOLIPID_METABOLIC_PROCESS; GO_GLIOGENESIS; GO_MAINTENANCE_OF_LOCATION; GO_ORGANIC_ACID_METABOLIC_PROCESS; GO_CELLULAR_AMIDE_METABOLIC_PROCESS; GO_ENSHEATHMENT_OF_NEURONS; GO_REPRODUCTIVE_BEHAVIOR; GO_CELLULAR_LIPID_CATABOLIC_PROCESS; GO_AMINOGLYCAN_METABOLIC_PROCESS; GO_KERATAN_SULFATE_CATABOLIC_PROCESS; GO_CHONDROITIN_SULFATE_CATABOLIC_PROCESS; GO_CELLULAR_PROCESS_INVOLVED_IN_REPRODUCTION_IN_MULTICELLULAR_ORGANISM; GO_GLYCOSPHINGOLIPID_METABOLIC_PROCESS; GO_GLIAL_CELL_MIGRATION; GO_DIVALENT_INORGANIC_CATION_HOMEOSTASIS; GO_MULTI_MULTICELLULAR_ORGANISM_PROCESS; GO_CARBOHYDRATE_METABOLIC_PROCESS; GO_CELLULAR_LIPID_METABOLIC_PROCESS; GO_LIPID_BIOSYNTHETIC_PROCESS; GO_VACUOLE_ORGANIZATION; GO_MULTI_ORGANISM_REPRODUCTIVE_PROCESS; GO_CERAMIDE_METABOLIC_PROCESS; GO_GAMETE_GENERATION; GO_REGULATION_OF_ANATOMICAL_STRUCTURE_MORPHOGENESIS; GO_FEMALE_GAMETE_GENERATION; GO_MACROMOLECULE_CATABOLIC_PROCESS; GO_DEVELOPMENTAL_PROCESS_INVOLVED_IN_REPRODUCTION; GO_LYTIC_VACUOLE_ORGANIZATION; GO_LIPID_CATABOLIC_PROCESS; GO_ION_HOMEOSTASIS; GO_LIPOSACCHARIDE_METABOLIC_PROCESS; GO_POSITIVE_REGULATION_OF_TRANSCRIPTION_FROM_RNA_POLYMERASE_II_PROMOTER; GO_LOCOMOTORY_BEHAVIOR; GO_FERTILIZATION; GO_CELLULAR_CHEMICAL_HOMEOSTASIS; GO_LIPID_STORAGE; GO_MEMBRANE_LIPID_METABOLIC_PROCESS; GO_CHONDROITIN_SULFATE_PROTEOGLYCAN_METABOLIC_PROCESS; GO_NEUROMUSCULAR_PROCESS; GO_LIPID_LOCALIZATION; GO_GERM_CELL_DEVELOPMENT; GO_REGULATION_OF_CELL_SHAPE; GO_AMINOGLYCAN_CATABOLIC_PROCESS; GO_MATING_BEHAVIOR; GO_MULTICELLULAR_ORGANISM_REPRODUCTION; GO_CELLULAR_HOMEOSTASIS; GO_SINGLE_ORGANISM_CATABOLIC_PROCESS; GO_MUCOPOLYSACCHARIDE_METABOLIC_PROCESS; GO_BEHAVIOR; GO_GLYCOPROTEIN_METABOLIC_PROCESS; GO_MULTI_ORGANISM_BEHAVIOR; GO_REGULATION_OF_CELL_MORPHOGENESIS
Gnpat	0.930368	6.24267	4.78983	4.87901e-06	9.87101e-05	-0.138014	1.68795	2	Up	GO_ANATOMICAL_STRUCTURE_FORMATION_INVOLVED_IN_MORPHOGENESIS; GO_HINDBRAIN_DEVELOPMENT; GO_ETHER_METABOLIC_PROCESS; GO_PHOSPHOLIPID_METABOLIC_PROCESS; GO_METENCEPHALON_DEVELOPMENT; GO_SYNAPSE_ORGANIZATION; GO_RESPONSE_TO_ACID_CHEMICAL; GO_ORGANOPHOSPHATE_METABOLIC_PROCESS; GO_ORGANOPHOSPHATE_BIOSYNTHETIC_PROCESS; GO_PHOSPHOLIPID_BIOSYNTHETIC_PROCESS; GO_GLYCEROLIPID_METABOLIC_PROCESS; GO_CELL_JUNCTION_ORGANIZATION; GO_CELLULAR_COMPONENT_ASSEMBLY_INVOLVED_IN_MORPHOGENESIS; GO_ENSHEATHMENT_OF_NEURONS; GO_RESPONSE_TO_EXTRACELLULAR_STIMULUS; GO_GLYCEROLIPID_BIOSYNTHETIC_PROCESS; GO_GLYCEROPHOSPHOLIPID_METABOLIC_PROCESS; GO_RESPONSE_TO_LIPID; GO_RESPONSE_TO_FATTY_ACID; GO_HEAD_DEVELOPMENT; GO_CELLULAR_LIPID_METABOLIC_PROCESS; GO_RESPONSE_TO_DRUG; GO_LIPID_BIOSYNTHETIC_PROCESS; GO_CELLULAR_COMPONENT_MORPHOGENESIS; GO_HINDBRAIN_MORPHOGENESIS; GO_MYELIN_ASSEMBLY; GO_CELL_JUNCTION_ASSEMBLY; GO_MEMBRANE_ORGANIZATION; GO_CELL_CELL_JUNCTION_ASSEMBLY; GO_PHOSPHATIDIC_ACID_METABOLIC_PROCESS; GO_RESPONSE_TO_NUTRIENT; GO_CENTRAL_NERVOUS_SYSTEM_DEVELOPMENT; GO_RESPONSE_TO_STARVATION; GO_SYNAPSE_ASSEMBLY
Ifi30	-0.805305	6.21397	-4.78834	4.90935e-06	9.90262e-05	0.41744	-1.47162	2	Down	GO_ANTIGEN_PROCESSING_AND_PRESENTATION_OF_PEPTIDE_OR_POLYSACCHARIDE_ANTIGEN_VIA_MHC_CLASS_II; GO_CYTOKINE_MEDIATED_SIGNALING_PATHWAY; GO_ANTIGEN_PROCESSING_AND_PRESENTATION_OF_PEPTIDE_ANTIGEN; GO_NEGATIVE_REGULATION_OF_FIBROBLAST_PROLIFERATION; GO_DEFENSE_RESPONSE; GO_CELLULAR_RESPONSE_TO_INTERFERON_GAMMA; GO_ANTIGEN_PROCESSING_AND_PRESENTATION; GO_REGULATION_OF_FIBROBLAST_PROLIFERATION; GO_ANTIGEN_PROCESSING_AND_PRESENTATION_OF_PEPTIDE_ANTIGEN_VIA_MHC_CLASS_I; GO_PROTEIN_STABILIZATION; GO_INNATE_IMMUNE_RESPONSE; GO_OXIDATION_REDUCTION_PROCESS; GO_REGULATION_OF_PROTEIN_STABILITY; GO_ANTIGEN_PROCESSING_AND_PRESENTATION_OF_EXOGENOUS_PEPTIDE_ANTIGEN_VIA_MHC_CLASS_I; GO_INTERFERON_GAMMA_MEDIATED_SIGNALING_PATHWAY; GO_CELLULAR_RESPONSE_TO_CYTOKINE_STIMULUS; GO_IMMUNE_RESPONSE; GO_RESPONSE_TO_INTERFERON_GAMMA; GO_RESPONSE_TO_CYTOKINE; GO_NEGATIVE_REGULATION_OF_CELL_PROLIFERATION
Ephx1	-0.554995	7.47315	-4.78597	4.95814e-06	9.97111e-05	-0.740627	-2.09911	2	Down	GO_RESPONSE_TO_XENOBIOTIC_STIMULUS; GO_RESPONSE_TO_ORGANIC_CYCLIC_COMPOUND; GO_RESPONSE_TO_TOXIC_SUBSTANCE
Fyn	-1.45175	3.80554	-4.78442	4.99037e-06	0.00010021	0.138517	-1.67208	2	Down	GO_DENDRITE_DEVELOPMENT; GO_NEURON_DEVELOPMENT; GO_REGULATION_OF_CELL_ACTIVATION; GO_LIPID_MODIFICATION; GO_LEUKOCYTE_ACTIVATION; GO_NEUROLOGICAL_SYSTEM_PROCESS; GO_RESPONSE_TO_NITroglEN_COMPOUND; GO_RESPONSE_TO_ETHANOL; GO_NEGATIVE_REGULATION_OF_NEURON_APOPTOTIC_PROCESS; GO_SENSORY_PERCEPTION; GO_PHOSPHOLIPID_METABOLIC_PROCESS; GO_NEGATIVE_REGULATION_OF_PROTEIN_MODIFICATION_BY_SMALL_PROTEIN_CONJUGATION_OR_REMOVAL; GO_COGNITION; GO_PHOSPHATIDYLINOSITOL_METABOLIC_PROCESS; GO_CELL_PART_MORPHOGENESIS; GO_REGULATION_OF_TYRosigNE_PHOSPHORYLATION_OF_STAT_PROTEIN; GO_SINGLE_ORGANISM_BEHAVIOR; GO_REGULATION_OF_PHOSPHATIDYLINOSITOL_3_KINASE_SIGNALING; GO_REGULATION_OF_DEFENSE_RESPONSE_TO_VIRUS; GO_RESPONSE_TO_PEPTIDE; GO_SENSORY_PERCEPTION_OF_MECHANICAL_STIMULUS; GO_DETECTION_OF_MECHANICAL_STIMULUS_INVOLVED_IN_SENSORY_PERCEPTION; GO_PLATELET_ACTIVATION; GO_RESPONSE_TO_WOUNDING; GO_METAL_ION_TRANSPORT; GO_POSITIVE_REGULATION_OF_NEURON_DIFFERENTIATION; GO_SINGLE_ORGANISM_CELL_ADHESION; GO_ANTIGEN_RECEPTOR_MEDIATED_SIGNALING_PATHWAY; GO_LYMPHOCYTE_COSTIMULATION; GO_POSITIVE_REGULATION_OF_CELLULAR_PROTEIN_LOCALIZATION; GO_T_CELL_PROLIFERATION; GO_VASCULAR_ENDOTHELIAL_GROWTH_FACTOR_RECEPTOR_SIGNALING_PATHWAY; GO_REGULATION_OF_BODY_FLUID_LEVELS; GO_REGULATION_OF_DEFENSE_RESPONSE; GO_FC_GAMMA_RECEPTOR_SIGNALING_PATHWAY; GO_ORGANOPHOSPHATE_METABOLIC_PROCESS; GO_CELL_ACTIVATION; GO_REGULATION_OF_NERVOUS_SYSTEM_DEVELOPMENT; GO_NEURON_PROJECTION_DEVELOPMENT; GO_POSITIVE_REGULATION_OF_STAT_CASCADE; GO_POSITIVE_REGULATION_OF_NERVOUS_SYSTEM_DEVELOPMENT; GO_CELLULAR_RESPONSE_TO_OXYGEN_CONTAINING_COMPOUND; GO_REGULATION_OF_IMMUNE_RESPONSE; GO_REGULATION_OF_INNATE_IMMUNE_RESPONSE; GO_NEGATIVE_REGULATION_OF_PROTEIN_CATABOLIC_PROCESS; GO_FOREBRAIN_DEVELOPMENT; GO_CATION_TRANSPORT; GO_WOUND_HEALING; GO_DEFENSE_RESPONSE; GO_POSITIVE_REGULATION_OF_HYDROLASE_ACTIVITY; GO_CELL_MOTILITY; GO_GLYCEROLIPID_METABOLIC_PROCESS; GO_PEPTIDYL_AMINO_ACID_MODIFICATION; GO_CELL_CELL_ADHESION; GO_NEGATIVE_REGULATION_OF_EXTRINSIC_APOPTOTIC_SIGNALING_PATHWAY; GO_DETECTION_OF_MECHANICAL_STIMULUS; GO_TAXIS; GO_REGULATION_OF_RESPONSE_TO_EXTERNAL_STIMULUS; GO_POSITIVE_REGULATION_OF_PROTEIN_LOCALIZATION_TO_NUCLEUS; GO_LEUKOCYTE_MIGRATION; GO_SENSORY_PERCEPTION_OF_PAIN; GO_INNATE_IMMUNE_RESPONSE_ACTIVATING_CELL_SURFACE_RECEPTOR_SIGNALING_PATHWAY; GO_REGULATION_OF_CELL_PROJECTION_ORGANIZATION; GO_LYMPHOCYTE_ACTIVATION; GO_LEUKOCYTE_PROLIFERATION; GO_CELLULAR_RESPONSE_TO_HORMONE_STIMULUS; GO_ENZYME_LINKED_RECEPTOR_PROTEIN_SIGNALING_PATHWAY; GO_REGULATION_OF_DEFENSE_RESPONSE_TO_VIRUS_BY_VIRUS; GO_REGULATION_OF_PEPTIDYL_TYRosigNE_PHOSPHORYLATION; GO_REGULATION_OF_CATABOLIC_PROCESS; GO_REGULATION_OF_NEURON_DIFFERENTIATION; GO_POSITIVE_REGULATION_OF_CELL_ADHESION; GO_POSITIVE_REGULATION_OF_IMMUNE_SYSTEM_PROCESS; GO_RESPONSE_TO_TRANSFORMING_GROWTH_FACTOR_BETA; GO_POSITIVE_REGULATION_OF_PHOSPHORUS_METABOLIC_PROCESS; GO_DENDRITE_MORPHOGENESIS; GO_CELL_PROLIFERATION; GO_RESPONSE_TO_HORMONE; GO_LEARNING; GO_REGULATION_OF_NEURON_APOPTOTIC_PROCESS; GO_REGULATION_OF_I_KAPPAB_KINASE_NF_KAPPAB_SIGNALING; GO_RESPONSE_TO_PLATELET_DERIVED_GROWTH_FACTOR; GO_REGULATION_OF_EXTRINSIC_APOPTOTIC_SIGNALING_PATHWAY; GO_REGULATION_OF_EXTRINSIC_APOPTOTIC_SIGNALING_PATHWAY_IN_ABSENCE_OF_LIGAND; GO_INNATE_IMMUNE_RESPONSE; GO_REGULATION_OF_PROTEIN_MODIFICATION_BY_SMALL_PROTEIN_CONJUGATION_OR_REMOVAL; GO_FC_RECEPTOR_SIGNALING_PATHWAY; GO_POSITIVE_REGULATION_OF_CELL_ACTIVATION; GO_PROTEIN_PHOSPHORYLATION; GO_EPHRIN_RECEPTOR_SIGNALING_PATHWAY; GO_NEURON_PROJECTION_MORPHOGENESIS; GO_REGULATION_OF_PROTEIN_CATABOLIC_PROCESS; GO_CELL_MORPHOGENESIS_INVOLVED_IN_DIFFERENTIATION; GO_ADAPTIVE_IMMUNE_RESPONSE; GO_NEURON_MIGRATION; GO_CELLULAR_RESPONSE_TO_NITroglEN_COMPOUND; GO_NEGATIVE_REGULATION_OF_CELL_DEATH; GO_GLYCEROPHOSPHOLIPID_METABOLIC_PROCESS; GO_T_CELL_RECEPTOR_SIGNALING_PATHWAY; GO_CALCIUM_ION_TRANSPORT; GO_ACTIVATION_OF_IMMUNE_RESPONSE; GO_POSITIVE_REGULATION_OF_INNATE_IMMUNE_RESPONSE; GO_REGULATION_OF_PROTEIN_LOCALIZATION; GO_RESPONSE_TO_ABIOTIC_STIMULUS; GO_POSITIVE_REGULATION_OF_INTRACELLULAR_SIGNAL_TRANSDUCTION; GO_HEAD_DEVELOPMENT; GO_REGULATION_OF_CELL_CELL_ADHESION; GO_IMMUNE_RESPONSE; GO_CELLULAR_LIPID_METABOLIC_PROCESS; GO_INTERSPECIES_INTERACTION_BETWEEN_ORGANISMS; GO_DETECTION_OF_ABIOTIC_STIMULUS; GO_LIPID_PHOSPHORYLATION; GO_RESPONSE_TO_DRUG; GO_REGULATION_OF_NEURON_PROJECTION_DEVELOPMENT; GO_RESPONSE_TO_GROWTH_FACTOR; GO_POSITIVE_REGULATION_OF_PEPTIDYL_TYRosigNE_PHOSPHORYLATION; GO_DETECTION_OF_STIMULUS; GO_PEPTIDYL_TYRosigNE_MODIFICATION; GO_LEUKOCYTE_CELL_CELL_ADHESION; GO_NEGATIVE_REGULATION_OF_APOPTOTIC_SIGNALING_PATHWAY; GO_CELLULAR_COMPONENT_MORPHOGENESIS; GO_POSITIVE_REGULATION_OF_CELL_CELL_ADHESION; GO_REGULATION_OF_HOMOTYPIC_CELL_CELL_ADHESION; GO_REGULATION_OF_RESPONSE_TO_BIOTIC_STIMULUS; GO_REGULATION_OF_ANATOMICAL_STRUCTURE_MORPHOGENESIS; GO_PEPTIDYL_TYRosigNE_AUTOPHOSPHORYLATION; GO_REGULATION_OF_NEURON_DEATH; GO_REGULATION_OF_MULTI_ORGANISM_PROCESS; GO_CELLULAR_RESPONSE_TO_ENDOGENOUS_STIMULUS; GO_REGULATION_OF_CELL_ADHESION; GO_CELL_PROJECTION_ORGANIZATION; GO_NEGATIVE_REGULATION_OF_PROTEIN_METABOLIC_PROCESS; GO_REGULATION_OF_PROTEIN_LOCALIZATION_TO_NUCLEUS; GO_REGULATION_OF_TYRosigNE_PHOSPHORYLATION_OF_STAT5_PROTEIN; GO_NEURON_DIFFERENTIATION; GO_ACTIVATION_OF_INNATE_IMMUNE_RESPONSE; GO_CELL_MORPHOGENESIS_INVOLVED_IN_NEURON_DIFFERENTIATION; GO_POSITIVE_REGULATION_OF_CELL_DEVELOPMENT; GO_TRANSMEMBRANE_RECEPTOR_PROTEIN_TYRosigNE_KINASE_SIGNALING_PATHWAY; GO_CELLULAR_RESPONSE_TO_PEPTIDE; GO_NEURON_PROJECTION_GUIDANCE; GO_FEEDING_BEHAVIOR; GO_REGULATION_OF_IMMUNE_EFFECTOR_PROCESS; GO_POSITIVE_REGULATION_OF_I_KAPPAB_KINASE_NF_KAPPAB_SIGNALING; GO_IMMUNE_RESPONSE_REGULATING_CELL_SURFACE_RECEPTOR_SIGNALING_PATHWAY; GO_POSITIVE_REGULATION_OF_CELL_DIFFERENTIATION; GO_POSITIVE_REGULATION_OF_TYRosigNE_PHOSPHORYLATION_OF_STAT5_PROTEIN; GO_REGULATION_OF_STAT_CASCADE; GO_SIGNAL_TRANSDUCTION_BY_PROTEIN_PHOSPHORYLATION; GO_REGULATION_OF_CELL_SHAPE; GO_POSITIVE_REGULATION_OF_IMMUNE_RESPONSE; GO_PROTEIN_AUTOPHOSPHORYLATION; GO_ENDOCYTOSIS; GO_REGULATION_OF_CELLULAR_PROTEIN_LOCALIZATION; GO_RESPONSE_TO_ALCOHOL; GO_REGULATION_OF_CELL_DEVELOPMENT; GO_NEGATIVE_REGULATION_OF_NEURON_DEATH; GO_POSITIVE_REGULATION_OF_PHOSPHATIDYLINOSITOL_3_KINASE_SIGNALING; GO_POSITIVE_REGULATION_OF_DEFENSE_RESPONSE; GO_PHAGOCYTOSIS; GO_CENTRAL_NERVOUS_SYSTEM_DEVELOPMENT; GO_RESPONSE_TO_MECHANICAL_STIMULUS; GO_BEHAVIOR; GO_NEGATIVE_REGULATION_OF_SIGNAL_TRANSDUCTION_IN_ABSENCE_OF_LIGAND; GO_NEGATIVE_REGULATION_OF_PROTEIN_MODIFICATION_PROCESS; GO_REGULATION_OF_GTPASE_ACTIVITY; GO_BIOLOGICAL_ADHESION; GO_HEMOSTASIS; GO_POSITIVE_REGULATION_OF_NEURON_PROJECTION_DEVELOPMENT; GO_NEGATIVE_REGULATION_OF_CATABOLIC_PROCESS; GO_REGULATION_OF_CELL_MORPHOGENESIS; GO_INOSITOL_LIPID_MEDIATED_SIGNALING; GO_IMMUNE_EFFECTOR_PROCESS; GO_POSITIVE_REGULATION_OF_CELL_PROJECTION_ORGANIZATION; GO_DIVALENT_INORGANIC_CATION_TRANSPORT; GO_REGULATION_OF_APOPTOTIC_SIGNALING_PATHWAY
Ubqln2	-1.2732	4.59816	-4.77991	5.08504e-06	0.000101807	0.289244	-1.40814	2	Down	GO_REGULATION_OF_G_PROTEIN_COUPLED_RECEPTOR_PROTEIN_SIGNALING_PATHWAY; GO_POSITIVE_REGULATION_OF_G_PROTEIN_COUPLED_RECEPTOR_PROTEIN_SIGNALING_PATHWAY; GO_REGULATION_OF_AUTOPHAGY; GO_REGULATION_OF_PROTEASOMAL_UBIQUITIN_DEPENDENT_PROTEIN_CATABOLIC_PROCESS; GO_POSITIVE_REGULATION_OF_CELLULAR_PROTEIN_CATABOLIC_PROCESS; GO_RESPONSE_TO_ENDOPLASMIC_RETICULUM_STRESS; GO_REGULATION_OF_RESPONSE_TO_EXTRACELLULAR_STIMULUS; GO_POSITIVE_REGULATION_OF_PROTEIN_CATABOLIC_PROCESS; GO_NEGATIVE_REGULATION_OF_ENDOCYTOSIS; GO_PROTEIN_CATABOLIC_PROCESS; GO_REGULATION_OF_VACUOLE_ORGANIZATION; GO_REGULATION_OF_CELLULAR_COMPONENT_BIOGENESIS; GO_POSITIVE_REGULATION_OF_PROTEASOMAL_PROTEIN_CATABOLIC_PROCESS; GO_REGULATION_OF_VESICLE_MEDIATED_TRANSPORT; GO_REGULATION_OF_RESPONSE_TO_EXTERNAL_STIMULUS; GO_NEGATIVE_REGULATION_OF_TRANSPORT; GO_AUTOPHAGY; GO_REGULATION_OF_RECEPTOR_INTERNALIZATION; GO_REGULATION_OF_CATABOLIC_PROCESS; GO_POSITIVE_REGULATION_OF_CATABOLIC_PROCESS; GO_REGULATION_OF_CLATHRIN_MEDIATED_ENDOCYTOSIS; GO_REGULATION_OF_RECEPTOR_MEDIATED_ENDOCYTOSIS; GO_REGULATION_OF_PROTEIN_CATABOLIC_PROCESS; GO_ER_ASSOCIATED_UBIQUITIN_DEPENDENT_PROTEIN_CATABOLIC_PROCESS; GO_REGULATION_OF_PROTEASOMAL_PROTEIN_CATABOLIC_PROCESS; GO_REGULATION_OF_ENDOCYTOSIS; GO_REGULATION_OF_CELLULAR_RESPONSE_TO_STRESS; GO_MACROMOLECULE_CATABOLIC_PROCESS; GO_REGULATION_OF_CELLULAR_PROTEIN_CATABOLIC_PROCESS; GO_POSITIVE_REGULATION_OF_PROTEOLYSIS; GO_PROTEASOMAL_PROTEIN_CATABOLIC_PROCESS; GO_REGULATION_OF_ORGANELLE_ASSEMBLY; GO_ERAD_PATHWAY; GO_NEGATIVE_REGULATION_OF_RECEPTOR_MEDIATED_ENDOCYTOSIS; GO_REGULATION_OF_AUTOPHAGOSOME_ASSEMBLY; GO_REGULATION_OF_PROTEOLYSIS; GO_SINGLE_ORGANISM_CATABOLIC_PROCESS; GO_NEGATIVE_REGULATION_OF_CELLULAR_COMPONENT_ORGANIZATION; GO_REGULATION_OF_ERAD_PATHWAY; GO_POSITIVE_REGULATION_OF_ERAD_PATHWAY
Asap1	-1.13315	5.43399	-4.77161	5.26394e-06	0.000105076	0.486336	-1.46715	2	Down	GO_NEGATIVE_REGULATION_OF_DENDRITIC_SPINE_DEVELOPMENT; GO_NEGATIVE_REGULATION_OF_CELL_DEVELOPMENT; GO_NEGATIVE_REGULATION_OF_NEURON_DIFFERENTIATION; GO_CELL_PART_MORPHOGENESIS; GO_REGULATION_OF_NERVOUS_SYSTEM_DEVELOPMENT; GO_NEGATIVE_REGULATION_OF_NERVOUS_SYSTEM_DEVELOPMENT; GO_POSITIVE_REGULATION_OF_HYDROLASE_ACTIVITY; GO_REGULATION_OF_CELL_PROJECTION_ORGANIZATION; GO_REGULATION_OF_NEURON_DIFFERENTIATION; GO_CILIUM_MORPHOGENESIS; GO_NEGATIVE_REGULATION_OF_DENDRITE_DEVELOPMENT; GO_REGULATION_OF_DENDRITIC_SPINE_DEVELOPMENT; GO_NEGATIVE_REGULATION_OF_CELL_PROJECTION_ORGANIZATION; GO_REGULATION_OF_NEURON_PROJECTION_DEVELOPMENT; GO_CELLULAR_COMPONENT_MORPHOGENESIS; GO_NEGATIVE_REGULATION_OF_DEVELOPMENTAL_PROCESS; GO_CELL_PROJECTION_ORGANIZATION; GO_NEGATIVE_REGULATION_OF_MULTICELLULAR_ORGANISMAL_PROCESS; GO_REGULATION_OF_CELL_DEVELOPMENT; GO_NEGATIVE_REGULATION_OF_CELL_DIFFERENTIATION; GO_NEGATIVE_REGULATION_OF_CELLULAR_COMPONENT_ORGANIZATION; GO_REGULATION_OF_DENDRITE_DEVELOPMENT; GO_REGULATION_OF_GTPASE_ACTIVITY
Psen1	-1.05424	4.98836	-4.76494	5.41203e-06	0.000107712	0.36144	-1.25985	2	Down	GO_POSITIVE_REGULATION_OF_KINASE_ACTIVITY; GO_MEMORY; GO_NEURON_DEVELOPMENT; GO_ANATOMICAL_STRUCTURE_FORMATION_INVOLVED_IN_MORPHOGENESIS; GO_LEUKOCYTE_ACTIVATION; GO_SYNAPTIC_VESICLE_LOCALIZATION; GO_NEUROLOGICAL_SYSTEM_PROCESS; GO_HEMATOPOIETIC_PROGENITOR_CELL_DIFFERENTIATION; GO_REGULATION_OF_PROTEIN_TYRosigNE_KINASE_ACTIVITY; GO_NEGATIVE_REGULATION_OF_NEURON_APOPTOTIC_PROCESS; GO_EMBRYO_DEVELOPMENT_ENDING_IN_BIRTH_OR_EGG_HATCHING; GO_EPITHELIUM_DEVELOPMENT; GO_NEGATIVE_REGULATION_OF_CELL_DEVELOPMENT; GO_NEGATIVE_REGULATION_OF_PEPTIDYL_TYRosigNE_PHOSPHORYLATION; GO_NEGATIVE_REGULATION_OF_PROTEOLYSIS; GO_NEGATIVE_REGULATION_OF_PROTEIN_MODIFICATION_BY_SMALL_PROTEIN_CONJUGATION_OR_REMOVAL; GO_DENDRITIC_CELL_DIFFERENTIATION; GO_REGULATION_OF_PROTEASOMAL_UBIQUITIN_DEPENDENT_PROTEIN_CATABOLIC_PROCESS; GO_NEGATIVE_REGULATION_OF_NEURON_DIFFERENTIATION; GO_REGULATION_OF_PROTEIN_BINDING; GO_COGNITION; GO_REGULATION_OF_PROTEIN_UBIQUITINATION_INVOLVED_IN_UBIQUITIN_DEPENDENT_PROTEIN_CATABOLIC_PROCESS; GO_SINGLE_ORGANISM_BEHAVIOR; GO_REGULATION_OF_ERBB_SIGNALING_PATHWAY; GO_CHEMICAL_HOMEOSTASIS; GO_REGULATION_OF_MAPK_CASCADE; GO_VESICLE_LOCALIZATION; GO_NEGATIVE_REGULATION_OF_KINASE_ACTIVITY; GO_POSITIVE_REGULATION_OF_CELLULAR_PROTEIN_CATABOLIC_PROCESS; GO_SECRETION_BY_CELL; GO_REGULATION_OF_COAGULATION; GO_T_CELL_ACTIVATION_INVOLVED_IN_IMMUNE_RESPONSE; GO_REGULATION_OF_SYNAPTIC_TRANSMISSION_GLUTAMATERGIC; GO_PROTEIN_MATURATION; GO_NEGATIVE_REGULATION_OF_ERBB_SIGNALING_PATHWAY; GO_REGULATION_OF_CELL_MORPHOGENESIS_INVOLVED_IN_DIFFERENTIATION; GO_BETA_AMYLOID_METABOLIC_PROCESS; GO_NEGATIVE_REGULATION_OF_CELLULAR_CATABOLIC_PROCESS; GO_METAL_ION_TRANSPORT; GO_POSITIVE_REGULATION_OF_NEURON_DIFFERENTIATION; GO_REGULATION_OF_RECEPTOR_ACTIVITY; GO_NOTCH_RECEPTOR_PROCESSING; GO_REGULATION_OF_KINASE_ACTIVITY; GO_MYELOID_LEUKOCYTE_DIFFERENTIATION; GO_SINGLE_ORGANISM_CELL_ADHESION; GO_TISSUE_MORPHOGENESIS; GO_ANTIGEN_RECEPTOR_MEDIATED_SIGNALING_PATHWAY; GO_CELL_DEATH; GO_POSITIVE_REGULATION_OF_PROTEIN_CATABOLIC_PROCESS; GO_MITOCHONDRIAL_TRANSPORT; GO_CELL_CELL_SIGNALING; GO_POSITIVE_REGULATION_OF_COAGULATION; GO_NEGATIVE_REGULATION_OF_PROTEIN_TYRosigNE_KINASE_ACTIVITY; GO_POSITIVE_REGULATION_OF_MAPK_CASCADE; GO_L_AMINO_ACID_TRANSPORT; GO_VESICLE_TARGETING; GO_THYMUS_DEVELOPMENT; GO_MORPHOGENESIS_OF_AN_EPITHELIUM; GO_REGULATION_OF_LIGASE_ACTIVITY; GO_IMMUNE_SYSTEM_DEVELOPMENT; GO_NEUROTRANSMITTER_TRANSPORT; GO_REGULATION_OF_EPIDERMAL_GROWTH_FACTOR_ACTIVATED_RECEPTOR_ACTIVITY; GO_REGULATION_OF_TRANSFERASE_ACTIVITY; GO_SKELETAL_SYSTEM_DEVELOPMENT; GO_MONOVALENT_INORGANIC_CATION_TRANSPORT; GO_NEURAL_TUBE_DEVELOPMENT; GO_CELL_ACTIVATION; GO_NEGATIVE_REGULATION_OF_CELLULAR_PROTEIN_CATABOLIC_PROCESS; GO_REGULATION_OF_NERVOUS_SYSTEM_DEVELOPMENT; GO_NEURAL_RETINA_DEVELOPMENT; GO_POSITIVE_REGULATION_OF_NERVOUS_SYSTEM_DEVELOPMENT; GO_REGULATION_OF_IMMUNE_RESPONSE; GO_LEUKOCYTE_DIFFERENTIATION; GO_WNT_SIGNALING_PATHWAY; GO_REGULATION_OF_NEUROTRANSMITTER_LEVELS; GO_NEGATIVE_REGULATION_OF_NERVOUS_SYSTEM_DEVELOPMENT; GO_NEGATIVE_REGULATION_OF_PROTEIN_CATABOLIC_PROCESS; GO_DORSAL_VENTRAL_PATTERN_FORMATION; GO_FOREBRAIN_DEVELOPMENT; GO_CARBOHYDRATE_DERIVATIVE_METABOLIC_PROCESS; GO_POSITIVE_REGULATION_OF_PROTEASOMAL_PROTEIN_CATABOLIC_PROCESS; GO_REGULATION_OF_MEMBRANE_POTENTIAL; GO_CATION_TRANSPORT; GO_MACROAUTOPHAGY; GO_ORGANIC_ACID_TRANSPORT; GO_REGULATION_OF_SYNAPSE_STRUCTURE_OR_ACTIVITY; GO_ORGANIC_HYDROXY_COMPOUND_TRANSPORT; GO_SYNAPTIC_VESICLE_CYCLE; GO_FOREBRAIN_CELL_MIGRATION; GO_CELL_MOTILITY; GO_SPECIFICATION_OF_SYMMETRY; GO_PEPTIDE_METABOLIC_PROCESS; GO_SECRETION; GO_CELL_ACTIVATION_INVOLVED_IN_IMMUNE_RESPONSE; GO_ANION_TRANSPORT; GO_CELL_CELL_ADHESION; GO_EMBRYO_DEVELOPMENT; GO_AMYLOID_PRECURSOR_PROTEIN_METABOLIC_PROCESS; GO_CEREBRAL_CortiEX_NEURON_DIFFERENTIATION; GO_ION_TRANSMEMBRANE_TRANSPORT; GO_AUTOPHAGY; GO_REGULATION_OF_CELL_PROJECTION_ORGANIZATION; GO_EMBRYONIC_HEART_TUBE_DEVELOPMENT; GO_REGULATION_OF_SYNAPTIC_PLASTICITY; GO_LYMPHOCYTE_ACTIVATION; GO_NITroglEN_COMPOUND_TRANSPORT; GO_REGULATION_OF_PEPTIDYL_TYRosigNE_PHOSPHORYLATION; GO_REGULATION_OF_CATABOLIC_PROCESS; GO_REGULATION_OF_NEURON_DIFFERENTIATION; GO_CANONICAL_WNT_SIGNALING_PATHWAY; GO_MYELOID_LEUKOCYTE_ACTIVATION; GO_ANTERIOR_POSTERIOR_PATTERN_SPECIFICATION; GO_EMBRYONIC_ORGAN_MORPHOGENESIS; GO_POSITIVE_REGULATION_OF_CATABOLIC_PROCESS; GO_NEGATIVE_REGULATION_OF_RECEPTOR_ACTIVITY; GO_CEREBRAL_CortiEX_DEVELOPMENT; GO_POSITIVE_REGULATION_OF_IMMUNE_SYSTEM_PROCESS; GO_CELLULAR_AMIDE_METABOLIC_PROCESS; GO_POSITIVE_REGULATION_OF_PHOSPHORUS_METABOLIC_PROCESS; GO_CARBOHYDRATE_DERIVATIVE_BIOSYNTHETIC_PROCESS; GO_HEART_MORPHOGENESIS; GO_CELL_PROLIFERATION; GO_SOMITOGENESIS; GO_REGULATION_OF_DENDRITIC_SPINE_DEVELOPMENT; GO_REGULATION_OF_NEURON_APOPTOTIC_PROCESS; GO_ORGAN_MORPHOGENESIS; GO_REGULATION_OF_PROTEIN_MODIFICATION_BY_SMALL_PROTEIN_CONJUGATION_OR_REMOVAL; GO_APPENDAGE_DEVELOPMENT; GO_NEGATIVE_REGULATION_OF_PHOSPHORUS_METABOLIC_PROCESS; GO_NEGATIVE_REGULATION_OF_CELL_MORPHOGENESIS_INVOLVED_IN_DIFFERENTIATION; GO_PALLIUM_DEVELOPMENT; GO_AMINO_ACID_TRANSPORT; GO_CENTRAL_NERVOUS_SYSTEM_NEURON_DIFFERENTIATION; GO_POSITIVE_REGULATION_OF_DENDRITE_DEVELOPMENT; GO_POSITIVE_REGULATION_OF_PROTEIN_SERINE_THREONINE_KINASE_ACTIVITY; GO_POSITIVE_REGULATION_OF_TRANSFERASE_ACTIVITY; GO_NEGATIVE_REGULATION_OF_MOLECULAR_FUNCTION; GO_NEGATIVE_REGULATION_OF_TRANSFERASE_ACTIVITY; GO_ORGANIC_ANION_TRANSPORT; GO_SEGMENTATION; GO_NOTCH_SIGNALING_PATHWAY; GO_HEART_DEVELOPMENT; GO_TUBE_DEVELOPMENT; GO_ORGANELLE_ASSEMBLY; GO_REGULATION_OF_PROTEIN_CATABOLIC_PROCESS; GO_PRESYNAPTIC_PROCESS_INVOLVED_IN_SYNAPTIC_TRANSMISSION; GO_POSITIVE_REGULATION_OF_CELL_DEATH; GO_SIGNAL_RELEASE; GO_DICARBOXYLIC_ACID_TRANSPORT; GO_NEURON_MIGRATION; GO_REGULATION_OF_PROTEASOMAL_PROTEIN_CATABOLIC_PROCESS; GO_DORSAL_VENTRAL_NEURAL_TUBE_PATTERNING; GO_CALCIUM_ION_REGULATED_EXOCYTOSIS; GO_NEGATIVE_REGULATION_OF_CELL_DEATH; GO_T_CELL_RECEPTOR_SIGNALING_PATHWAY; GO_EMBRYONIC_MORPHOGENESIS; GO_CALCIUM_ION_TRANSPORT; GO_NEGATIVE_REGULATION_OF_CATALYTIC_ACTIVITY; GO_SYNAPTIC_SIGNALING; GO_ACTIVATION_OF_IMMUNE_RESPONSE; GO_VASCULATURE_DEVELOPMENT; GO_ENDOPLASMIC_RETICULUM_CALCIUM_ION_HOMEOSTASIS; GO_DIVALENT_INORGANIC_CATION_HOMEOSTASIS; GO_NEGATIVE_REGULATION_OF_CELL_PROJECTION_ORGANIZATION; GO_POSITIVE_REGULATION_OF_INTRACELLULAR_SIGNAL_TRANSDUCTION; GO_HEAD_DEVELOPMENT; GO_ACIDIC_AMINO_ACID_TRANSPORT; GO_CARBOHYDRATE_METABOLIC_PROCESS; GO_IMMUNE_RESPONSE; GO_NEURON_APOPTOTIC_PROCESS; GO_AMMONIUM_TRANSPORT; GO_REGULATION_OF_NEURON_PROJECTION_DEVELOPMENT; GO_VACUOLE_ORGANIZATION; GO_MEMBRANE_PROTEIN_ECTODOMAIN_PROTEOLYSIS; GO_CELL_FATE_COMMITMENT; GO_LEUKOCYTE_CELL_CELL_ADHESION; GO_NEGATIVE_REGULATION_OF_APOPTOTIC_SIGNALING_PATHWAY; GO_NEGATIVE_REGULATION_OF_DEVELOPMENTAL_PROCESS; GO_REGULATION_OF_ANATOMICAL_STRUCTURE_MORPHOGENESIS; GO_EYE_DEVELOPMENT; GO_REGULATION_OF_CELLULAR_PROTEIN_CATABOLIC_PROCESS; GO_REGULATION_OF_NEURON_DEATH; GO_POSITIVE_REGULATION_OF_PROTEOLYSIS; GO_REGULATION_OF_MAP_KINASE_ACTIVITY; GO_NEGATIVE_REGULATION_OF_PHOSPHORYLATION; GO_ION_HOMEOSTASIS; GO_MEMBRANE_PROTEIN_PROTEOLYSIS; GO_TUBE_MORPHOGENESIS; GO_SENSORY_ORGAN_DEVELOPMENT; GO_POSITIVE_REGULATION_OF_MAP_KINASE_ACTIVITY; GO_NEGATIVE_REGULATION_OF_PROTEIN_METABOLIC_PROCESS; GO_NEURON_DIFFERENTIATION; GO_CELLULAR_CHEMICAL_HOMEOSTASIS; GO_EPITHELIAL_CELL_PROLIFERATION; GO_POSITIVE_REGULATION_OF_CELL_DEVELOPMENT; GO_CELL_FATE_SPECIFICATION; GO_CEREBRAL_CortiEX_CELL_MIGRATION; GO_MYELOID_CELL_DIFFERENTIATION; GO_REGULATION_OF_PROTEIN_SERINE_THREONINE_KINASE_ACTIVITY; GO_CALCIUM_ION_TRANSMEMBRANE_TRANSPORT; GO_EXOCYTOSIS; GO_GLYCOSYLATION; GO_REGULATION_OF_RECEPTOR_RECYCLING; GO_GLAND_DEVELOPMENT; GO_ACTIVATION_OF_PROTEIN_KINASE_ACTIVITY; GO_IMMUNE_RESPONSE_REGULATING_CELL_SURFACE_RECEPTOR_SIGNALING_PATHWAY; GO_POSITIVE_REGULATION_OF_CELL_DIFFERENTIATION; GO_RETINA_DEVELOPMENT_IN_CAMERA_TYPE_EYE; GO_NEURON_DEATH; GO_SKIN_DEVELOPMENT; GO_PATTERN_SPECIFICATION_PROCESS; GO_MODULATION_OF_SYNAPTIC_TRANSMISSION; GO_ORGANELLE_LOCALIZATION; GO_TELENCEPHALON_DEVELOPMENT; GO_REGULATION_OF_BINDING; GO_POSITIVE_REGULATION_OF_IMMUNE_RESPONSE; GO_POSITIVE_REGULATION_OF_DENDRITIC_SPINE_DEVELOPMENT; GO_REGULATION_OF_PROTEOLYSIS; GO_SOMITE_DEVELOPMENT; GO_NEGATIVE_REGULATION_OF_MULTICELLULAR_ORGANISMAL_PROCESS; GO_NEGATIVE_REGULATION_OF_AXONOGENESIS; GO_LYMPHOCYTE_ACTIVATION_INVOLVED_IN_IMMUNE_RESPONSE; GO_CELLULAR_HOMEOSTASIS; GO_EMBRYONIC_ORGAN_DEVELOPMENT; GO_NEGATIVE_REGULATION_OF_TRANSCRIPTION_FROM_RNA_POLYMERASE_II_PROMOTER; GO_REGULATION_OF_CELL_DEVELOPMENT; GO_NEGATIVE_REGULATION_OF_CELL_DIFFERENTIATION; GO_POSITIVE_REGULATION_OF_RECEPTOR_RECYCLING; GO_NEGATIVE_REGULATION_OF_NEURON_DEATH; GO_NEGATIVE_REGULATION_OF_CELLULAR_COMPONENT_ORGANIZATION; GO_MYELOID_DENDRITIC_CELL_ACTIVATION; GO_EMBRYONIC_HEART_TUBE_MORPHOGENESIS; GO_REGULATION_OF_DENDRITE_DEVELOPMENT; GO_REGULATION_OF_AXONOGENESIS; GO_INORGANIC_ION_TRANSMEMBRANE_TRANSPORT; GO_REGIONALIZATION; GO_CENTRAL_NERVOUS_SYSTEM_DEVELOPMENT; GO_RESPONSE_TO_OXIDATIVE_STRESS; GO_SKELETAL_SYSTEM_MORPHOGENESIS; GO_REGULATED_EXOCYTOSIS; GO_CIRCULATORY_SYSTEM_DEVELOPMENT; GO_BEHAVIOR; GO_NEGATIVE_REGULATION_OF_PROTEIN_MODIFICATION_PROCESS; GO_AUTOPHAGOSOME_ORGANIZATION; GO_CELLULAR_RESPONSE_TO_DNA_DAMAGE_STIMULUS; GO_POST_EMBRYONIC_DEVELOPMENT; GO_BIOLOGICAL_ADHESION; GO_NEURAL_TUBE_PATTERNING; GO_MYELOID_DENDRITIC_CELL_DIFFERENTIATION; GO_POSITIVE_REGULATION_OF_NEURON_PROJECTION_DEVELOPMENT; GO_GLYCOPROTEIN_METABOLIC_PROCESS; GO_SINGLE_ORGANISM_CELLULAR_LOCALIZATION; GO_NEGATIVE_REGULATION_OF_CATABOLIC_PROCESS; GO_REGULATION_OF_CELL_MORPHOGENESIS; GO_CYTOSOLIC_TRANSPORT; GO_IMMUNE_EFFECTOR_PROCESS; GO_POSITIVE_REGULATION_OF_CELL_PROJECTION_ORGANIZATION; GO_DIVALENT_INORGANIC_CATION_TRANSPORT; GO_REGULATION_OF_APOPTOTIC_SIGNALING_PATHWAY; GO_ACTIVATION_OF_MAPKK_ACTIVITY; GO_BRAIN_MORPHOGENESIS
Pparg	0.962935	6.53458	4.76453	5.42133e-06	0.000107738	-0.353487	1.04682	2	Up	GO_LIPID_MODIFICATION; GO_RESPONSE_TO_NITroglEN_COMPOUND; GO_REGULATION_OF_LIPID_STORAGE; GO_EPITHELIUM_DEVELOPMENT; GO_REGULATION_OF_FAT_CELL_DIFFERENTIATION; GO_ORGAN_REGENERATION; GO_POSITIVE_REGULATION_OF_ENDOCYTOSIS; GO_REGULATION_OF_BLOOD_PRESSURE; GO_NEGATIVE_REGULATION_OF_SMOOTH_MUSCLE_CELL_PROLIFERATION; GO_CHEMICAL_HOMEOSTASIS; GO_RESPONSE_TO_COLD; GO_CIRCULATORY_SYSTEM_PROCESS; GO_RESPONSE_TO_ACID_CHEMICAL; GO_RESPONSE_TO_PROSTAGLANDIN_E; GO_RESPONSE_TO_STEROID_HORMONE; GO_RESPONSE_TO_IMMOBILIZATION_STRESS; GO_RESPONSE_TO_PEPTIDE; GO_CELLULAR_RESPONSE_TO_LIPID; GO_CELLULAR_RESPONSE_TO_EXTERNAL_STIMULUS; GO_PROTEIN_MATURATION; GO_POSITIVE_REGULATION_OF_MEMBRANE_INVAGINATION; GO_CELLULAR_RESPONSE_TO_ORGANIC_CYCLIC_COMPOUND; GO_NEGATIVE_REGULATION_OF_CELL_GROWTH; GO_POSITIVE_REGULATION_OF_FAT_CELL_DIFFERENTIATION; GO_CELLULAR_RESPONSE_TO_EXTRACELLULAR_STIMULUS; GO_CELLULAR_RESPONSE_TO_PROSTAGLANDIN_STIMULUS; GO_MYELOID_LEUKOCYTE_DIFFERENTIATION; GO_POSITIVE_REGULATION_OF_GLIAL_CELL_DIFFERENTIATION; GO_CELL_DEATH; GO_WHITE_FAT_CELL_DIFFERENTIATION; GO_NEGATIVE_REGULATION_OF_INNATE_IMMUNE_RESPONSE; GO_REGULATION_OF_DEFENSE_RESPONSE; GO_IMMUNE_SYSTEM_DEVELOPMENT; GO_REGENERATION; GO_REGULATION_OF_TRANSFERASE_ACTIVITY; GO_REGULATION_OF_NERVOUS_SYSTEM_DEVELOPMENT; GO_NEGATIVE_REGULATION_OF_ACUTE_INFLAMMATORY_RESPONSE; GO_CELLULAR_RESPONSE_TO_ACID_CHEMICAL; GO_POSITIVE_REGULATION_OF_NERVOUS_SYSTEM_DEVELOPMENT; GO_CELLULAR_RESPONSE_TO_OXYGEN_CONTAINING_COMPOUND; GO_REGULATION_OF_IMMUNE_RESPONSE; GO_LEUKOCYTE_DIFFERENTIATION; GO_REGULATION_OF_INNATE_IMMUNE_RESPONSE; GO_NEGATIVE_REGULATION_OF_FIBROBLAST_PROLIFERATION; GO_CELLULAR_RESPONSE_TO_INSULIN_STIMULUS; GO_ACTIVATION_OF_CYSTEINE_TYPE_ENDOPEPTIDASE_ACTIVITY; GO_MONOCARBOXYLIC_ACID_METABOLIC_PROCESS; GO_REGULATION_OF_GROWTH; GO_REGULATION_OF_VESICLE_MEDIATED_TRANSPORT; GO_ORGANIC_ACID_TRANSPORT; GO_REGULATION_OF_FATTY_ACID_METABOLIC_PROCESS; GO_NEGATIVE_REGULATION_OF_TELOMERASE_ACTIVITY; GO_DEFENSE_RESPONSE; GO_POSITIVE_REGULATION_OF_HYDROLASE_ACTIVITY; GO_REGULATION_OF_ACUTE_INFLAMMATORY_RESPONSE; GO_LIPID_HOMEOSTASIS; GO_REGULATION_OF_SEQUESTERING_OF_TRIGLYCERIDE; GO_REGULATION_OF_CIRCADIAN_RHYTHM; GO_ANION_TRANSPORT; GO_REGULATION_OF_MACROPHAGE_DERIVED_FOAM_CELL_DIFFERENTIATION; GO_TRANSCRIPTION_FROM_RNA_POLYMERASE_II_PROMOTER; GO_REGULATION_OF_RESPONSE_TO_EXTERNAL_STIMULUS; GO_HORMONE_MEDIATED_SIGNALING_PATHWAY; GO_POSITIVE_REGULATION_OF_OLIGODENDROCYTE_DIFFERENTIATION; GO_REGULATION_OF_LIPID_METABOLIC_PROCESS; GO_RESPONSE_TO_ALKALOID; GO_REGULATION_OF_TRANSPORTER_ACTIVITY; GO_CELLULAR_RESPONSE_TO_RETINOIC_ACID; GO_NEGATIVE_REGULATION_OF_DNA_BIOSYNTHETIC_PROCESS; GO_RESPONSE_TO_INCREASED_OXYGEN_LEVELS; GO_CELLULAR_RESPONSE_TO_OXYGEN_LEVELS; GO_CELLULAR_RESPONSE_TO_HORMONE_STIMULUS; GO_RESPONSE_TO_PROSTAGLANDIN; GO_CELL_MATURATION; GO_RESPONSE_TO_INSULIN; GO_REPRODUCTIVE_SYSTEM_DEVELOPMENT; GO_RESPONSE_TO_KETONE; GO_ORGANIC_ACID_METABOLIC_PROCESS; GO_RESPONSE_TO_OXYGEN_LEVELS; GO_REGULATION_OF_FIBROBLAST_PROLIFERATION; GO_RESPONSE_TO_HORMONE; GO_REGULATION_OF_CELL_GROWTH; GO_REGULATION_OF_RECEPTOR_BIOSYNTHETIC_PROCESS; GO_REGULATION_OF_CELLULAR_KETONE_METABOLIC_PROCESS; GO_REGULATION_OF_RESPONSE_TO_WOUNDING; GO_INNATE_IMMUNE_RESPONSE; GO_G_PROTEIN_COUPLED_RECEPTOR_SIGNALING_PATHWAY; GO_RESPONSE_TO_ORGANIC_CYCLIC_COMPOUND; GO_NEGATIVE_REGULATION_OF_DEFENSE_RESPONSE; GO_RESPONSE_TO_ESTroglEN; GO_REGULATION_OF_PEPTIDASE_ACTIVITY; GO_NEGATIVE_REGULATION_OF_MOLECULAR_FUNCTION; GO_NEGATIVE_REGULATION_OF_TRANSFERASE_ACTIVITY; GO_ORGANIC_ANION_TRANSPORT; GO_POSITIVE_REGULATION_OF_PEPTIDASE_ACTIVITY; GO_REGULATION_OF_OLIGODENDROCYTE_DIFFERENTIATION; GO_REGULATION_OF_LIPID_TRANSPORT; GO_HEART_DEVELOPMENT; GO_RECEPTOR_METABOLIC_PROCESS; GO_RESPONSE_TO_EXTRACELLULAR_STIMULUS; GO_CELLULAR_RESPONSE_TO_PROSTAGLANDIN_E_STIMULUS; GO_POSITIVE_REGULATION_OF_PHAGOCYTOSIS; GO_OXIDATION_REDUCTION_PROCESS; GO_NEGATIVE_REGULATION_OF_INFLAMMATORY_RESPONSE; GO_RESPONSE_TO_CAFFEINE; GO_DNA_TEMPLATED_TRANSCRIPTION_INITIATION; GO_POSITIVE_REGULATION_OF_CELL_DEATH; GO_CELLULAR_RESPONSE_TO_NITroglEN_COMPOUND; GO_TRANSCRIPTION_INITIATION_FROM_RNA_POLYMERASE_II_PROMOTER; GO_POSITIVE_REGULATION_OF_SEQUENCE_SPECIFIC_DNA_BINDING_TRANSCRIPTION_FACTOR_ACTIVITY; GO_RESPONSE_TO_LOW_DENSITY_LIPOPROTEIN_PARTICLE; GO_REGULATION_OF_DNA_METABOLIC_PROCESS; GO_NEGATIVE_REGULATION_OF_CATALYTIC_ACTIVITY; GO_RESPONSE_TO_LIPID; GO_FATTY_ACID_METABOLIC_PROCESS; GO_CELLULAR_RESPONSE_TO_NUTRIENT; GO_RESPONSE_TO_VITAMIN_A; GO_NEGATIVE_REGULATION_OF_RESPONSE_TO_CYTOKINE_STIMULUS; GO_FAT_CELL_DIFFERENTIATION; GO_RESPONSE_TO_ABIOTIC_STIMULUS; GO_RESPONSE_TO_FATTY_ACID; GO_REGULATION_OF_ENDOCYTOSIS; GO_LIPOPROTEIN_LOCALIZATION; GO_REGULATION_OF_STEROL_TRANSPORT; GO_NEGATIVE_REGULATION_OF_GROWTH; GO_NEGATIVE_REGULATION_OF_MACROPHAGE_DERIVED_FOAM_CELL_DIFFERENTIATION; GO_RESPONSE_TO_TEMPERATURE_STIMULUS; GO_RESPONSE_TO_LIPOPROTEIN_PARTICLE; GO_REGULATION_OF_SMOOTH_MUSCLE_CELL_PROLIFERATION; GO_IMMUNE_RESPONSE; GO_CELLULAR_RESPONSE_TO_FATTY_ACID; GO_CELLULAR_RESPONSE_TO_STEROID_HORMONE_STIMULUS; GO_CELLULAR_LIPID_METABOLIC_PROCESS; GO_CARBOHYDRATE_HOMEOSTASIS; GO_MONOCARBOXYLIC_ACID_TRANSPORT; GO_RESPONSE_TO_VITAMIN_E; GO_RESPONSE_TO_DRUG; GO_CELL_FATE_COMMITMENT; GO_NEGATIVE_REGULATION_OF_LIPID_STORAGE; GO_CELLULAR_RESPONSE_TO_KETONE; GO_INTRACELLULAR_RECEPTOR_SIGNALING_PATHWAY; GO_NEGATIVE_REGULATION_OF_DEVELOPMENTAL_PROCESS; GO_RHYTHMIC_PROCESS; GO_STEROID_HORMONE_MEDIATED_SIGNALING_PATHWAY; GO_REGULATION_OF_DNA_BIOSYNTHETIC_PROCESS; GO_RESPONSE_TO_VITAMIN; GO_REGULATION_OF_CYSTEINE_TYPE_ENDOPEPTIDASE_ACTIVITY; GO_DEVELOPMENTAL_PROCESS_INVOLVED_IN_REPRODUCTION; GO_POSITIVE_REGULATION_OF_PROTEOLYSIS; GO_REGULATION_OF_FATTY_ACID_OXIDATION; GO_REGULATION_OF_GLIAL_CELL_DIFFERENTIATION; GO_CELLULAR_RESPONSE_TO_ENDOGENOUS_STIMULUS; GO_RESPONSE_TO_RETINOIC_ACID; GO_POSITIVE_REGULATION_OF_FATTY_ACID_OXIDATION; GO_POSITIVE_REGULATION_OF_LIPID_METABOLIC_PROCESS; GO_REGULATION_OF_CHOLESTEROL_STORAGE; GO_POSITIVE_REGULATION_OF_TRANSCRIPTION_FROM_RNA_POLYMERASE_II_PROMOTER; GO_REGULATION_OF_PHAGOCYTOSIS; GO_REGULATION_OF_MEMBRANE_INVAGINATION; GO_REGULATION_OF_INFLAMMATORY_RESPONSE; GO_NEGATIVE_REGULATION_OF_MULTICELLULAR_ORGANISMAL_METABOLIC_PROCESS; GO_REGULATION_OF_SEQUENCE_SPECIFIC_DNA_BINDING_TRANSCRIPTION_FACTOR_ACTIVITY; GO_POSITIVE_REGULATION_OF_FATTY_ACID_METABOLIC_PROCESS; GO_POSITIVE_REGULATION_OF_CELL_DEVELOPMENT; GO_CELLULAR_RESPONSE_TO_PEPTIDE; GO_REGULATION_OF_DNA_REPLICATION; GO_NEGATIVE_REGULATION_OF_DNA_METABOLIC_PROCESS; GO_POSITIVE_REGULATION_OF_TRANSPORT; GO_MYELOID_CELL_DIFFERENTIATION; GO_REGULATION_OF_RESPONSE_TO_INTERFERON_GAMMA; GO_NEGATIVE_REGULATION_OF_IMMUNE_SYSTEM_PROCESS; GO_PLACENTA_DEVELOPMENT; GO_CELLULAR_RESPONSE_TO_VITAMIN; GO_NEGATIVE_REGULATION_OF_IMMUNE_RESPONSE; GO_REGULATION_OF_TRANSCRIPTION_INVOLVED_IN_CELL_FATE_COMMITMENT; GO_LONG_CHAIN_FATTY_ACID_TRANSPORT; GO_REGULATION_OF_RESPONSE_TO_CYTOKINE_STIMULUS; GO_LIPID_LOCALIZATION; GO_POSITIVE_REGULATION_OF_CELL_DIFFERENTIATION; GO_LIPID_OXIDATION; GO_EPITHELIAL_CELL_DIFFERENTIATION; GO_FATTY_ACID_TRANSPORT; GO_RESPONSE_TO_NUTRIENT; GO_REGULATION_OF_GLIOGENESIS; GO_REGULATION_OF_PROTEOLYSIS; GO_NEGATIVE_REGULATION_OF_RESPONSE_TO_WOUNDING; GO_NEGATIVE_REGULATION_OF_MULTICELLULAR_ORGANISMAL_PROCESS; GO_NEGATIVE_REGULATION_OF_DNA_REPLICATION; GO_NEGATIVE_REGULATION_OF_TRANSCRIPTION_FROM_RNA_POLYMERASE_II_PROMOTER; GO_REGULATION_OF_CELL_DEVELOPMENT; GO_NEGATIVE_REGULATION_OF_CELL_DIFFERENTIATION; GO_RESPONSE_TO_MECHANICAL_STIMULUS; GO_REGULATION_OF_MULTICELLULAR_ORGANISMAL_METABOLIC_PROCESS; GO_CIRCULATORY_SYSTEM_DEVELOPMENT; GO_DEVELOPMENTAL_MATURATION; GO_RESPONSE_TO_STARVATION; GO_RESPONSE_TO_PURINE_CONTAINING_COMPOUND; GO_REGULATION_OF_TELOMERASE_ACTIVITY; GO_ZYMOGEN_ACTIVATION; GO_MONOCYTE_DIFFERENTIATION; GO_POSITIVE_REGULATION_OF_GLIOGENESIS; GO_NEGATIVE_REGULATION_OF_RESPONSE_TO_EXTERNAL_STIMULUS; GO_NEGATIVE_REGULATION_OF_CELL_PROLIFERATION; GSE22033_pS273ko_MEF_Up
Chrac1	-1.0299	5.49978	-4.76312	5.45308e-06	0.000108209	-0.229495	-1.84084	2	Down	GO_CHROMOSOME_ORGANIZATION; GO_CHROMATIN_MODIFICATION; GO_CHROMATIN_ORGANIZATION; GO_DNA_BIOSYNTHETIC_PROCESS; GO_CHROMATIN_REMODELING; GO_DNA_METABOLIC_PROCESS
Arl4a	1.051	5.68686	4.76258	5.46547e-06	0.000108295	-0.338712	1.12811	2	Up	GO_SMALL_GTPASE_MEDIATED_SIGNAL_TRANSDUCTION; GO_BROWN_FAT_CELL_DIFFERENTIATION; GO_FAT_CELL_DIFFERENTIATION
Rpl12	-0.369473	9.90967	-4.75551	5.62836e-06	0.000111195	-0.718187	-2.11386	2	Down	GO_RIBOSOME_BIOGENESIS; GO_INTRACELLULAR_PROTEIN_TRANSPORT; GO_TRANSLATIONAL_INITIATION; GO_PROTEIN_TARGETING; GO_ESTABLISHMENT_OF_PROTEIN_LOCALIZATION_TO_ENDOPLASMIC_RETICULUM; GO_RRNA_METABOLIC_PROCESS; GO_RIBOSOME_ASSEMBLY; GO_ESTABLISHMENT_OF_PROTEIN_LOCALIZATION_TO_ORGANELLE; GO_RNA_PROCESSING; GO_PROTEIN_LOCALIZATION_TO_ENDOPLASMIC_RETICULUM; GO_PEPTIDE_METABOLIC_PROCESS; GO_PROTEIN_TARGETING_TO_MEMBRANE; GO_NCRNA_PROCESSING; GO_PROTEIN_LOCALIZATION_TO_MEMBRANE; GO_RIBOSOMAL_LARGE_SUBUNIT_ASSEMBLY; GO_CELLULAR_AMIDE_METABOLIC_PROCESS; GO_AMIDE_BIOSYNTHETIC_PROCESS; GO_NCRNA_METABOLIC_PROCESS; GO_ESTABLISHMENT_OF_PROTEIN_LOCALIZATION_TO_MEMBRANE; GO_RIBONUCLEOPROTEIN_COMPLEX_SUBUNIT_ORGANIZATION; GO_ORGANELLE_ASSEMBLY; GO_VIRAL_LIFE_CYCLE; GO_ORGANIC_CYCLIC_COMPOUND_CATABOLIC_PROCESS; GO_RIBONUCLEOPROTEIN_COMPLEX_BIOGENESIS; GO_INTERSPECIES_INTERACTION_BETWEEN_ORGANISMS; GO_PROTEIN_LOCALIZATION_TO_ORGANELLE; GO_MACROMOLECULE_CATABOLIC_PROCESS; GO_MULTI_ORGANISM_METABOLIC_PROCESS; GO_MRNA_METABOLIC_PROCESS; GO_MEMBRANE_ORGANIZATION; GO_ORGANONITroglEN_COMPOUND_BIOSYNTHETIC_PROCESS; GO_NUCLEAR_TRANSCRIBED_MRNA_CATABOLIC_PROCESS_NONSENSE_MEDIATED_DECAY; GO_RNA_CATABOLIC_PROCESS; GO_RIBOSOMAL_LARGE_SUBUNIT_BIOGENESIS; GO_CELLULAR_MACROMOLECULAR_COMPLEX_ASSEMBLY; GO_SINGLE_ORGANISM_CELLULAR_LOCALIZATION
Jag1	-1.31967	4.29225	-4.73972	6.00961e-06	0.000118207	-0.294663	-2.29276	2	Down	GO_CARDIAC_CHAMBER_DEVELOPMENT; GO_ANATOMICAL_STRUCTURE_FORMATION_INVOLVED_IN_MORPHOGENESIS; GO_RESPONSE_TO_NITroglEN_COMPOUND; GO_EPITHELIUM_DEVELOPMENT; GO_REGULATION_OF_FAT_CELL_DIFFERENTIATION; GO_NEGATIVE_REGULATION_OF_CELL_DEVELOPMENT; GO_NEGATIVE_REGULATION_OF_NEURON_DIFFERENTIATION; GO_CARDIAC_SEPTUM_DEVELOPMENT; GO_POSITIVE_REGULATION_OF_HEMOPOIESIS; GO_CARDIAC_CHAMBER_MORPHOGENESIS; GO_RESPONSE_TO_PEPTIDE; GO_EPITHELIAL_CELL_DEVELOPMENT; GO_NEGATIVE_REGULATION_OF_FAT_CELL_DIFFERENTIATION; GO_LOOP_OF_HENLE_DEVELOPMENT; GO_ENDOCARDIAL_CUSHION_DEVELOPMENT; GO_NEGATIVE_REGULATION_OF_STEM_CELL_DIFFERENTIATION; GO_NOTCH_RECEPTOR_PROCESSING; GO_TISSUE_MORPHOGENESIS; GO_POSITIVE_REGULATION_OF_NOTCH_SIGNALING_PATHWAY; GO_MORPHOGENESIS_OF_AN_EPITHELIUM; GO_IMMUNE_SYSTEM_DEVELOPMENT; GO_ADAPTIVE_IMMUNE_RESPONSE_BASED_ON_SOMATIC_RECOMBINATION_OF_IMMUNE_RECEPTORS_BUILT_FROM_IMMUNOGLOBULIN_SUPERFAMILY_DOMAINS; GO_ARTERY_DEVELOPMENT; GO_REGULATION_OF_NERVOUS_SYSTEM_DEVELOPMENT; GO_KIDNEY_EPITHELIUM_DEVELOPMENT; GO_RESPONSE_TO_MURAMYL_DIPEPTIDE; GO_LEUKOCYTE_MEDIATED_IMMUNITY; GO_ENDOTHELIAL_CELL_DIFFERENTIATION; GO_NEGATIVE_REGULATION_OF_NERVOUS_SYSTEM_DEVELOPMENT; GO_AORTA_DEVELOPMENT; GO_EPIDERMAL_CELL_DIFFERENTIATION; GO_REGULATION_OF_MYELOID_CELL_DIFFERENTIATION; GO_REGULATION_OF_HEMOPOIESIS; GO_EAR_DEVELOPMENT; GO_ARTERY_MORPHOGENESIS; GO_MESENCHYMAL_CELL_DIFFERENTIATION; GO_CELL_DIFFERENTIATION_INVOLVED_IN_KIDNEY_DEVELOPMENT; GO_MUSCLE_STRUCTURE_DEVELOPMENT; GO_LYMPHOCYTE_MEDIATED_IMMUNITY; GO_REGULATION_OF_NEURON_DIFFERENTIATION; GO_NEPHRON_EPITHELIUM_DEVELOPMENT; GO_KERATINOCYTE_DIFFERENTIATION; GO_POSITIVE_REGULATION_OF_IMMUNE_SYSTEM_PROCESS; GO_MYOBLAST_DIFFERENTIATION; GO_HEART_MORPHOGENESIS; GO_RENAL_TUBULE_DEVELOPMENT; GO_CARDIAC_VENTRICLE_MORPHOGENESIS; GO_MORPHOGENESIS_OF_AN_EPITHELIAL_SHEET; GO_ORGAN_MORPHOGENESIS; GO_CARDIAC_RIGHT_VENTRICLE_MORPHOGENESIS; GO_GLOMERULUS_DEVELOPMENT; GO_BLOOD_VESSEL_MORPHOGENESIS; GO_ENDOTHELIUM_DEVELOPMENT; GO_NOTCH_SIGNALING_PATHWAY; GO_HEART_DEVELOPMENT; GO_TUBE_DEVELOPMENT; GO_CARDIAC_VENTRICLE_DEVELOPMENT; GO_AUDITORY_RECEPTOR_CELL_DIFFERENTIATION; GO_MAINTENANCE_OF_CELL_NUMBER; GO_DISTAL_TUBULE_DEVELOPMENT; GO_ADAPTIVE_IMMUNE_RESPONSE; GO_POSITIVE_REGULATION_OF_MYELOID_CELL_DIFFERENTIATION; GO_REGULATION_OF_NOTCH_SIGNALING_PATHWAY; GO_VASCULATURE_DEVELOPMENT; GO_EPIDERMIS_DEVELOPMENT; GO_BLOOD_VESSEL_REMODELING; GO_COLUMNAR_CUBOIDAL_EPITHELIAL_CELL_DIFFERENTIATION; GO_TISSUE_REMODELING; GO_NEURONAL_STEM_CELL_POPULATION_MAINTENANCE; GO_IMMUNE_RESPONSE; GO_MECHANORECEPTOR_DIFFERENTIATION; GO_CELL_FATE_DETERMINATION; GO_REGULATION_OF_OSTEOBLAST_DIFFERENTIATION; GO_GLOMERULAR_EPITHELIUM_DEVELOPMENT; GO_CARDIOCYTE_DIFFERENTIATION; GO_HAIR_CELL_DIFFERENTIATION; GO_CELL_FATE_COMMITMENT; GO_HEART_VALVE_DEVELOPMENT; GO_NEGATIVE_REGULATION_OF_DEVELOPMENTAL_PROCESS; GO_UROGENITAL_SYSTEM_DEVELOPMENT; GO_EYE_DEVELOPMENT; GO_MESENCHYME_DEVELOPMENT; GO_NEUROEPITHELIAL_CELL_DIFFERENTIATION; GO_POSITIVE_REGULATION_OF_OSTEOBLAST_DIFFERENTIATION; GO_POSITIVE_REGULATION_OF_TRANSCRIPTION_FROM_RNA_POLYMERASE_II_PROMOTER; GO_EPITHELIAL_CELL_DIFFERENTIATION_INVOLVED_IN_KIDNEY_DEVELOPMENT; GO_SENSORY_ORGAN_DEVELOPMENT; GO_SENSORY_ORGAN_MORPHOGENESIS; GO_STEM_CELL_DIFFERENTIATION; GO_NEURON_DIFFERENTIATION; GO_OUTFLOW_TRACT_MORPHOGENESIS; GO_REGULATION_OF_CELLULAR_COMPONENT_MOVEMENT; GO_T_CELL_MEDIATED_IMMUNITY; GO_CARDIAC_SEPTUM_MORPHOGENESIS; GO_POSITIVE_REGULATION_OF_CELL_DIFFERENTIATION; GO_NEPHRON_DEVELOPMENT; GO_SKIN_DEVELOPMENT; GO_ANGIOGENESIS; GO_EPITHELIAL_CELL_DIFFERENTIATION; GO_CELL_SURFACE_RECEPTOR_SIGNALING_PATHWAY_INVOLVED_IN_HEART_DEVELOPMENT; GO_CAMERA_TYPE_EYE_MORPHOGENESIS; GO_MUSCLE_CELL_DIFFERENTIATION; GO_NEGATIVE_REGULATION_OF_MULTICELLULAR_ORGANISMAL_PROCESS; GO_AORTA_MORPHOGENESIS; GO_REGULATION_OF_CELL_DEVELOPMENT; GO_NEGATIVE_REGULATION_OF_CELL_DIFFERENTIATION; GO_CIRCULATORY_SYSTEM_DEVELOPMENT; GO_NEURAL_CREST_CELL_DIFFERENTIATION; GO_CARDIAC_CELL_DEVELOPMENT; GO_IMMUNE_EFFECTOR_PROCESS; GO_REGULATION_OF_OSSIFICATION; GO_POSITIVE_REGULATION_OF_OSSIFICATION; GO_EYE_MORPHOGENESIS; GO_REGULATION_OF_STEM_CELL_DIFFERENTIATION
Gm5886	-1.47707	2.94592	-4.7373	6.07011e-06	0.000119222	-0.458066	-1.71902	2	Down
Ifngr2	-1.46934	4.03663	-4.73481	6.13317e-06	0.00012011	0.280913	-1.63384	2	Down	GO_CYTOKINE_MEDIATED_SIGNALING_PATHWAY; GO_REGULATION_OF_DEFENSE_RESPONSE; GO_REGULATION_OF_IMMUNE_RESPONSE; GO_REGULATION_OF_INNATE_IMMUNE_RESPONSE; GO_DEFENSE_RESPONSE; GO_CELLULAR_RESPONSE_TO_INTERFERON_GAMMA; GO_INNATE_IMMUNE_RESPONSE; GO_INTERFERON_GAMMA_MEDIATED_SIGNALING_PATHWAY; GO_CELLULAR_RESPONSE_TO_CYTOKINE_STIMULUS; GO_IMMUNE_RESPONSE; GO_RESPONSE_TO_INTERFERON_GAMMA; GO_RESPONSE_TO_BIOTIC_STIMULUS; GO_REGULATION_OF_RESPONSE_TO_INTERFERON_GAMMA; GO_REGULATION_OF_RESPONSE_TO_CYTOKINE_STIMULUS; GO_RESPONSE_TO_CYTOKINE; GO_RESPONSE_TO_VIRUS
Nnt	-1.03879	4.88294	-4.72816	6.30447e-06	0.000123106	0.0480779	-1.68186	2	Down	GO_NADP_METABOLIC_PROCESS; GO_COFACTOR_METABOLIC_PROCESS; GO_ORGANOPHOSPHATE_METABOLIC_PROCESS; GO_MONOVALENT_INORGANIC_CATION_TRANSPORT; GO_AEROBIC_RESPIRATION; GO_CATION_TRANSPORT; GO_NUCLEOBASE_CONTAINING_SMALL_MOLECULE_METABOLIC_PROCESS; GO_CELLULAR_RESPIRATION; GO_ENERGY_DERIVATION_BY_OXIDATION_OF_ORGANIC_COMPOUNDS; GO_ION_TRANSMEMBRANE_TRANSPORT; GO_CELL_REDOX_HOMEOSTASIS; GO_ORGANIC_ACID_METABOLIC_PROCESS; GO_TRICARBOXYLIC_ACID_METABOLIC_PROCESS; GO_OXIDATION_REDUCTION_PROCESS; GO_OXIDOREDUCTION_COENZYME_METABOLIC_PROCESS; GO_COENZYME_METABOLIC_PROCESS; GO_HYDROGEN_TRANSPORT; GO_GENERATION_OF_PRECURSOR_METABOLITES_AND_ENERGY; GO_REACTIVE_OXYGEN_SPECIES_METABOLIC_PROCESS; GO_CELLULAR_HOMEOSTASIS; GO_INORGANIC_ION_TRANSMEMBRANE_TRANSPORT; GO_HYDROGEN_ION_TRANSMEMBRANE_TRANSPORT
Tvp23b	-0.913862	6.22838	-4.7116	6.75119e-06	0.000130758	-0.473664	-2.00948	2	Down
Zfp266	-1.30329	4.017	-4.71081	6.77343e-06	0.000130933	-0.272387	-2.10563	2	Down
Tm7sf3	-1.27151	4.55793	-4.70693	6.88275e-06	0.000132856	-0.0538093	-2.21332	2	Down
Calml4	-1.41012	3.89312	-4.70546	6.92471e-06	0.000133246	-1.32528	-3.3207	2	Down
Idh3g	0.572211	7.4222	4.70537	6.92713e-06	0.000133246	-0.188573	1.39425	2	Up	GO_COFACTOR_METABOLIC_PROCESS; GO_ORGANOPHOSPHATE_METABOLIC_PROCESS; GO_AEROBIC_RESPIRATION; GO_NAD_METABOLIC_PROCESS; GO_DICARBOXYLIC_ACID_METABOLIC_PROCESS; GO_REGULATION_OF_GROWTH; GO_NUCLEOBASE_CONTAINING_SMALL_MOLECULE_METABOLIC_PROCESS; GO_CELLULAR_RESPIRATION; GO_ENERGY_DERIVATION_BY_OXIDATION_OF_ORGANIC_COMPOUNDS; GO_ORGANIC_ACID_METABOLIC_PROCESS; GO_TRICARBOXYLIC_ACID_METABOLIC_PROCESS; GO_OXIDATION_REDUCTION_PROCESS; GO_NADH_METABOLIC_PROCESS; GO_NEGATIVE_REGULATION_OF_GROWTH; GO_CARBOHYDRATE_METABOLIC_PROCESS; GO_OXIDOREDUCTION_COENZYME_METABOLIC_PROCESS; GO_COENZYME_METABOLIC_PROCESS; GO_GENERATION_OF_PRECURSOR_METABOLITES_AND_ENERGY; GO_2_OXOGLUTARATE_METABOLIC_PROCESS
Aco2	0.646319	7.47135	4.70518	6.9327e-06	0.000133246	-0.246814	1.51505	2	Up	GO_AEROBIC_RESPIRATION; GO_CELLULAR_RESPIRATION; GO_ENERGY_DERIVATION_BY_OXIDATION_OF_ORGANIC_COMPOUNDS; GO_ORGANIC_ACID_METABOLIC_PROCESS; GO_TRICARBOXYLIC_ACID_METABOLIC_PROCESS; GO_OXIDATION_REDUCTION_PROCESS; GO_GENERATION_OF_PRECURSOR_METABOLITES_AND_ENERGY
Plod2	-1.54372	3.24174	-4.7038	6.97228e-06	0.000133816	-0.189999	-1.94904	2	Down	GO_MACROAUTOPHAGY; GO_AUTOPHAGY; GO_CELLULAR_RESPONSE_TO_HORMONE_STIMULUS; GO_RESPONSE_TO_OXYGEN_LEVELS; GO_RESPONSE_TO_HORMONE; GO_OXIDATION_REDUCTION_PROCESS; GO_RESPONSE_TO_ABIOTIC_STIMULUS; GO_MITOCHONDRION_ORGANIZATION; GO_CELLULAR_RESPONSE_TO_ENDOGENOUS_STIMULUS; GO_MACROMITOPHAGY; GO_CELLULAR_COMPONENT_DISASSEMBLY; GO_SINGLE_ORGANISM_CATABOLIC_PROCESS; GO_ORGANELLE_DISASSEMBLY
Cpq	-0.843963	6.67338	-4.69643	7.18737e-06	0.000137552	-0.587823	-2.10415	2	Down
Tnks2	-1.21083	5.80004	-4.69275	7.29717e-06	0.000139257	-0.0103625	-2.25012	2	Down	GO_POSITIVE_REGULATION_OF_DNA_REPLICATION; GO_POSITIVE_REGULATION_OF_DNA_BIOSYNTHETIC_PROCESS; GO_REGULATION_OF_CANONICAL_WNT_SIGNALING_PATHWAY; GO_REGULATION_OF_DEVELOPMENTAL_GROWTH; GO_PROTEIN_MODIFICATION_BY_SMALL_PROTEIN_CONJUGATION_OR_REMOVAL; GO_POSITIVE_REGULATION_OF_DNA_METABOLIC_PROCESS; GO_REGULATION_OF_WNT_SIGNALING_PATHWAY; GO_POSITIVE_REGULATION_OF_ORGANELLE_ORGANIZATION; GO_POSITIVE_REGULATION_OF_HOMEOSTATIC_PROCESS; GO_WNT_SIGNALING_PATHWAY; GO_CARBOHYDRATE_DERIVATIVE_METABOLIC_PROCESS; GO_REGULATION_OF_GROWTH; GO_REGULATION_OF_TELOMERE_MAINTENANCE; GO_REGULATION_OF_HOMEOSTATIC_PROCESS; GO_REGULATION_OF_MULTICELLULAR_ORGANISM_GROWTH; GO_POSITIVE_REGULATION_OF_TELOMERE_CAPPING; GO_PROTEIN_POLYUBIQUITINATION; GO_PROTEIN_LOCALIZATION_TO_CHROMOSOME_TELOMERIC_REGION; GO_CARBOHYDRATE_DERIVATIVE_BIOSYNTHETIC_PROCESS; GO_NEGATIVE_REGULATION_OF_TELOMERE_MAINTENANCE_VIA_TELOMERE_LENGTHENING; GO_PROTEIN_LOCALIZATION_TO_CHROMOSOME; GO_NEGATIVE_REGULATION_OF_HOMEOSTATIC_PROCESS; GO_MULTICELLULAR_ORGANISM_GROWTH; GO_PROTEIN_ADP_RIBOSYLATION; GO_PROTEIN_UBIQUITINATION; GO_NEGATIVE_REGULATION_OF_CHROMOSOME_ORGANIZATION; GO_REGULATION_OF_DNA_METABOLIC_PROCESS; GO_GROWTH; GO_POSITIVE_REGULATION_OF_TELOMERE_MAINTENANCE_VIA_TELOMERE_LENGTHENING; GO_CARBOHYDRATE_METABOLIC_PROCESS; GO_POSITIVE_REGULATION_OF_TELOMERE_MAINTENANCE; GO_POSITIVE_REGULATION_OF_CANONICAL_WNT_SIGNALING_PATHWAY; GO_PROTEIN_LOCALIZATION_TO_ORGANELLE; GO_REGULATION_OF_DNA_BIOSYNTHETIC_PROCESS; GO_POSITIVE_REGULATION_OF_CHROMOSOME_ORGANIZATION; GO_REGULATION_OF_CHROMOSOME_ORGANIZATION; GO_NEGATIVE_REGULATION_OF_TELOMERE_MAINTENANCE; GO_REGULATION_OF_TELOMERE_CAPPING; GO_REGULATION_OF_DNA_REPLICATION; GO_NEGATIVE_REGULATION_OF_DNA_METABOLIC_PROCESS; GO_POSITIVE_REGULATION_OF_WNT_SIGNALING_PATHWAY; GO_GLYCOSYLATION; GO_REGULATION_OF_TELOMERE_MAINTENANCE_VIA_TELOMERE_LENGTHENING; GO_NEGATIVE_REGULATION_OF_ORGANELLE_ORGANIZATION; GO_NEGATIVE_REGULATION_OF_CELLULAR_COMPONENT_ORGANIZATION; GO_DEVELOPMENTAL_GROWTH; GO_GLYCOPROTEIN_METABOLIC_PROCESS
Cs	0.599474	7.52467	4.69148	7.33557e-06	0.000139792	-0.0864085	1.51231	2	Up	GO_AEROBIC_RESPIRATION; GO_CELLULAR_RESPIRATION; GO_ENERGY_DERIVATION_BY_OXIDATION_OF_ORGANIC_COMPOUNDS; GO_ORGANIC_ACID_METABOLIC_PROCESS; GO_TRICARBOXYLIC_ACID_METABOLIC_PROCESS; GO_OXIDATION_REDUCTION_PROCESS; GO_CARBOHYDRATE_METABOLIC_PROCESS; GO_GENERATION_OF_PRECURSOR_METABOLITES_AND_ENERGY
Npm1	-0.389268	9.65177	-4.69107	7.34807e-06	0.000139831	-0.755174	-2.07752	2	Down	GO_ATP_DEPENDENT_CHROMATIN_REMODELING; GO_CHROMOSOME_ORGANIZATION; GO_RESPONSE_TO_NITroglEN_COMPOUND; GO_RIBOSOME_BIOGENESIS; GO_REGULATION_OF_MICROTUBULE_BASED_PROCESS; GO_NEGATIVE_REGULATION_OF_KINASE_ACTIVITY; GO_INTRACELLULAR_PROTEIN_TRANSPORT; GO_POSITIVE_REGULATION_OF_CELLULAR_AMIDE_METABOLIC_PROCESS; GO_CELLULAR_RESPONSE_TO_ORGANIC_CYCLIC_COMPOUND; GO_CYTOSKELETON_ORGANIZATION; GO_REGULATION_OF_KINASE_ACTIVITY; GO_REGULATION_OF_TRANSFERASE_ACTIVITY; GO_RIBOSOME_ASSEMBLY; GO_REGULATION_OF_CELLULAR_COMPONENT_BIOGENESIS; GO_MICROTUBULE_BASED_PROCESS; GO_REGULATION_OF_NUCLEASE_ACTIVITY; GO_POSITIVE_REGULATION_OF_CELL_PROLIFERATION; GO_REGULATION_OF_CENTRIOLE_REPLICATION; GO_MICROTUBULE_CYTOSKELETON_ORGANIZATION; GO_REGULATION_OF_CELL_CYCLE_G2_M_PHASE_TRANSITION; GO_HISTONE_EXCHANGE; GO_NUCLEAR_TRANSPORT; GO_PROTEIN_OLIGOMERIZATION; GO_CHROMATIN_ASSEMBLY_OR_DISASSEMBLY; GO_POSITIVE_REGULATION_OF_CELL_CYCLE_G2_M_PHASE_TRANSITION; GO_AGING; GO_POSTTRANSCRIPTIONAL_REGULATION_OF_GENE_EXPRESSION; GO_DNA_CONFORMATION_CHANGE; GO_MITOTIC_CELL_CYCLE; GO_NEGATIVE_REGULATION_OF_CELL_CYCLE_PROCESS; GO_DNA_REPAIR; GO_SIGNAL_TRANSDUCTION_IN_RESPONSE_TO_DNA_DAMAGE; GO_CHROMATIN_MODIFICATION; GO_G1_DNA_DAMAGE_CHECKPOINT; GO_CENTROSOME_CYCLE; GO_NEGATIVE_REGULATION_OF_PHOSPHORUS_METABOLIC_PROCESS; GO_REGULATION_OF_CELL_CYCLE_G1_S_PHASE_TRANSITION; GO_RESPONSE_TO_ORGANIC_CYCLIC_COMPOUND; GO_POSITIVE_REGULATION_OF_CELL_CYCLE_PROCESS; GO_POSITIVE_REGULATION_OF_NF_KAPPAB_TRANSCRIPTION_FACTOR_ACTIVITY; GO_REGULATION_OF_CENTROSOME_CYCLE; GO_NEGATIVE_REGULATION_OF_MITOTIC_CELL_CYCLE; GO_NEGATIVE_REGULATION_OF_MOLECULAR_FUNCTION; GO_REGULATION_OF_CENTROSOME_DUPLICATION; GO_NEGATIVE_REGULATION_OF_TRANSFERASE_ACTIVITY; GO_RIBONUCLEOPROTEIN_COMPLEX_SUBUNIT_ORGANIZATION; GO_CHROMATIN_ORGANIZATION; GO_REGULATION_OF_CELL_CYCLE; GO_ORGANELLE_ASSEMBLY; GO_MITOTIC_DNA_INTEGRITY_CHECKPOINT; GO_CELLULAR_RESPONSE_TO_NITroglEN_COMPOUND; GO_NEGATIVE_REGULATION_OF_CELL_DEATH; GO_POSITIVE_REGULATION_OF_SEQUENCE_SPECIFIC_DNA_BINDING_TRANSCRIPTION_FACTOR_ACTIVITY; GO_REGULATION_OF_DNA_METABOLIC_PROCESS; GO_NEGATIVE_REGULATION_OF_CATALYTIC_ACTIVITY; GO_MITOTIC_CELL_CYCLE_CHECKPOINT; GO_SIGNAL_TRANSDUCTION_BY_P53_CLASS_MEDIATOR; GO_RIBONUCLEOPROTEIN_COMPLEX_BIOGENESIS; GO_CELLULAR_RESPONSE_TO_DSRNA; GO_INTERSPECIES_INTERACTION_BETWEEN_ORGANISMS; GO_REGULATION_OF_CYTOSKELETON_ORGANIZATION; GO_NEGATIVE_REGULATION_OF_CYTOSKELETON_ORGANIZATION; GO_MICROTUBULE_ORGANIZING_CENTER_ORGANIZATION; GO_NEGATIVE_REGULATION_OF_CELL_CYCLE_PHASE_TRANSITION; GO_NEGATIVE_REGULATION_OF_CELL_CYCLE_G1_S_PHASE_TRANSITION; GO_REGULATION_OF_CELLULAR_AMIDE_METABOLIC_PROCESS; GO_CELL_AGING; GO_REGULATION_OF_CELL_CYCLE_ARREST; GO_REGULATION_OF_CELLULAR_RESPONSE_TO_STRESS; GO_POSITIVE_REGULATION_OF_CELL_CYCLE_ARREST; GO_REGULATION_OF_TRANSLATIONAL_INITIATION; GO_NEGATIVE_REGULATION_OF_PHOSPHORYLATION; GO_RESPONSE_TO_DSRNA; GO_DNA_INTEGRITY_CHECKPOINT; GO_NEGATIVE_REGULATION_OF_PROTEIN_METABOLIC_PROCESS; GO_PROTEIN_DNA_COMPLEX_SUBUNIT_ORGANIZATION; GO_REGULATION_OF_SEQUENCE_SPECIFIC_DNA_BINDING_TRANSCRIPTION_FACTOR_ACTIVITY; GO_REGULATION_OF_CELL_CYCLE_PHASE_TRANSITION; GO_REGULATION_OF_ORGANELLE_ASSEMBLY; GO_CHROMATIN_REMODELING; GO_REGULATION_OF_CELL_CYCLE_PROCESS; GO_CELL_CYCLE_CHECKPOINT; GO_POSITIVE_REGULATION_OF_CELL_CYCLE; GO_DNA_PACKAGING; GO_NEGATIVE_REGULATION_OF_ORGANELLE_ORGANIZATION; GO_REGULATION_OF_MITOTIC_CELL_CYCLE; GO_NEGATIVE_REGULATION_OF_CELLULAR_COMPONENT_ORGANIZATION; GO_POSITIVE_REGULATION_OF_CELL_CYCLE_PHASE_TRANSITION; GO_CENTROMERE_COMPLEX_ASSEMBLY; GO_NEGATIVE_REGULATION_OF_CELL_CYCLE; GO_DNA_REPLICATION_INDEPENDENT_NUCLEOSOME_ORGANIZATION; GO_NEGATIVE_REGULATION_OF_PROTEIN_MODIFICATION_PROCESS; GO_CELLULAR_RESPONSE_TO_DNA_DAMAGE_STIMULUS; GO_CELL_CYCLE_PROCESS; GO_CELLULAR_MACROMOLECULAR_COMPLEX_ASSEMBLY; GO_DNA_METABOLIC_PROCESS; GO_NEGATIVE_REGULATION_OF_CELL_PROLIFERATION
Tln1	-1.11437	5.49425	-4.68403	7.56419e-06	0.000143336	0.549594	-1.36502	2	Down	GO_IRE1_MEDIATED_UNFOLDED_PROTEIN_RESPONSE; GO_SECRETION_BY_CELL; GO_ACTIN_FILAMENT_BASED_PROCESS; GO_RESPONSE_TO_ENDOPLASMIC_RETICULUM_STRESS; GO_PLATELET_ACTIVATION; GO_CYTOSKELETON_ORGANIZATION; GO_RESPONSE_TO_WOUNDING; GO_SINGLE_ORGANISM_CELL_ADHESION; GO_REGULATION_OF_BODY_FLUID_LEVELS; GO_CELL_ACTIVATION; GO_CELLULAR_RESPONSE_TO_TOPOLOGICALLY_INCORRECT_PROTEIN; GO_WOUND_HEALING; GO_SECRETION; GO_CELL_CELL_ADHESION; GO_CELL_JUNCTION_ORGANIZATION; GO_MAINTENANCE_OF_LOCATION_IN_CELL; GO_MUSCLE_CONTRACTION; GO_MAINTENANCE_OF_LOCATION; GO_CELL_SUBSTRATE_JUNCTION_ASSEMBLY; GO_INTERSPECIES_INTERACTION_BETWEEN_ORGANISMS; GO_HOMOTYPIC_CELL_CELL_ADHESION; GO_CELL_JUNCTION_ASSEMBLY; GO_MUSCLE_SYSTEM_PROCESS; GO_CELL_CELL_JUNCTION_ASSEMBLY; GO_EXOCYTOSIS; GO_PLATELET_DEGRANULATION; GO_REGULATED_EXOCYTOSIS; GO_BIOLOGICAL_ADHESION; GO_CortiICAL_CYTOSKELETON_ORGANIZATION; GO_PLATELET_AGGREGATION; GO_HEMOSTASIS; GO_RESPONSE_TO_TOPOLOGICALLY_INCORRECT_PROTEIN
Obfc1	-1.40487	3.27341	-4.68082	7.66475e-06	0.000144631	-0.280884	-1.74694	2	Down	GO_CHROMOSOME_ORGANIZATION; GO_POSITIVE_REGULATION_OF_DNA_REPLICATION; GO_POSITIVE_REGULATION_OF_DNA_BIOSYNTHETIC_PROCESS; GO_POSITIVE_REGULATION_OF_DNA_METABOLIC_PROCESS; GO_TELOMERE_MAINTENANCE_VIA_TELOMERE_LENGTHENING; GO_TELOMERE_ORGANIZATION; GO_REGULATION_OF_TRANSFERASE_ACTIVITY; GO_POSITIVE_REGULATION_OF_ORGANELLE_ORGANIZATION; GO_POSITIVE_REGULATION_OF_HOMEOSTATIC_PROCESS; GO_NEGATIVE_REGULATION_OF_TELOMERASE_ACTIVITY; GO_POSITIVE_REGULATION_OF_TELOMERASE_ACTIVITY; GO_REGULATION_OF_TELOMERE_MAINTENANCE; GO_REGULATION_OF_HOMEOSTATIC_PROCESS; GO_NEGATIVE_REGULATION_OF_DNA_BIOSYNTHETIC_PROCESS; GO_POSITIVE_REGULATION_OF_TRANSFERASE_ACTIVITY; GO_NEGATIVE_REGULATION_OF_MOLECULAR_FUNCTION; GO_NEGATIVE_REGULATION_OF_TRANSFERASE_ACTIVITY; GO_REGULATION_OF_DNA_METABOLIC_PROCESS; GO_POSITIVE_REGULATION_OF_TELOMERE_MAINTENANCE_VIA_TELOMERE_LENGTHENING; GO_NEGATIVE_REGULATION_OF_CATALYTIC_ACTIVITY; GO_POSITIVE_REGULATION_OF_TELOMERE_MAINTENANCE; GO_REGULATION_OF_DNA_BIOSYNTHETIC_PROCESS; GO_POSITIVE_REGULATION_OF_CHROMOSOME_ORGANIZATION; GO_REGULATION_OF_CHROMOSOME_ORGANIZATION; GO_REGULATION_OF_DNA_REPLICATION; GO_NEGATIVE_REGULATION_OF_DNA_METABOLIC_PROCESS; GO_REGULATION_OF_TELOMERE_MAINTENANCE_VIA_TELOMERE_LENGTHENING; GO_NEGATIVE_REGULATION_OF_DNA_REPLICATION; GO_REGULATION_OF_TELOMERASE_ACTIVITY; GO_DNA_METABOLIC_PROCESS; GO_ANATOMICAL_STRUCTURE_HOMEOSTASIS
Poglut1	-1.18371	5.17844	-4.67539	7.83798e-06	0.000147074	-0.334958	-2.24944	2	Down	GO_POSITIVE_REGULATION_OF_NOTCH_SIGNALING_PATHWAY; GO_CARBOHYDRATE_DERIVATIVE_METABOLIC_PROCESS; GO_CARBOHYDRATE_DERIVATIVE_BIOSYNTHETIC_PROCESS; GO_REGULATION_OF_NOTCH_SIGNALING_PATHWAY; GO_CARBOHYDRATE_METABOLIC_PROCESS; GO_CELLULAR_LIPID_METABOLIC_PROCESS; GO_LIPOSACCHARIDE_METABOLIC_PROCESS; GO_MEMBRANE_LIPID_METABOLIC_PROCESS; GO_GLYCOSYLATION; GO_PROTEIN_O_LINKED_GLYCOSYLATION; GO_CIRCULATORY_SYSTEM_DEVELOPMENT; GO_GLYCOPROTEIN_METABOLIC_PROCESS
Taf11	-1.33367	4.20677	-4.67117	7.97499e-06	0.000149437	0.115883	-1.60294	2	Down	GO_POSITIVE_REGULATION_OF_VIRAL_TRANSCRIPTION; GO_DNA_TEMPLATED_TRANSCRIPTION_ELONGATION; GO_POSITIVE_REGULATION_BY_HOST_OF_VIRAL_TRANSCRIPTION; GO_MODIFICATION_OF_MORPHOLOGY_OR_PHYSIOLOGY_OF_OTHER_ORGANISM; GO_TRANSCRIPTION_FROM_RNA_POLYMERASE_II_PROMOTER; GO_NCRNA_TRANSCRIPTION; GO_MODULATION_OF_TRANSCRIPTION_IN_OTHER_ORGANISM_INVOLVED_IN_SYMBIOTIC_INTERACTION; GO_REGULATION_OF_SYMBIOSIS_ENCOMPASSING_MUTUALISM_THROUGH_PARASITISM; GO_TRANSCRIPTION_ELONGATION_FROM_RNA_POLYMERASE_II_PROMOTER; GO_NCRNA_METABOLIC_PROCESS; GO_DNA_TEMPLATED_TRANSCRIPTIONAL_PREINITIATION_COMPLEX_ASSEMBLY; GO_DNA_TEMPLATED_TRANSCRIPTION_INITIATION; GO_TRANSCRIPTION_INITIATION_FROM_RNA_POLYMERASE_II_PROMOTER; GO_REGULATION_OF_VIRAL_TRANSCRIPTION; GO_INTERSPECIES_INTERACTION_BETWEEN_ORGANISMS; GO_REGULATION_OF_SIGNAL_TRANSDUCTION_BY_P53_CLASS_MEDIATOR; GO_INTERACTION_WITH_SYMBIONT; GO_REGULATION_OF_MULTI_ORGANISM_PROCESS; GO_PROTEIN_DNA_COMPLEX_SUBUNIT_ORGANIZATION; GO_POSITIVE_REGULATION_OF_MULTI_ORGANISM_PROCESS; GO_POSITIVE_REGULATION_OF_VIRAL_PROCESS; GO_SNRNA_METABOLIC_PROCESS; GO_CELLULAR_MACROMOLECULAR_COMPLEX_ASSEMBLY
Ppa1	1.08776	5.38947	4.66396	8.21454e-06	0.000153498	-0.283582	1.32782	2	Up	GO_AMINO_ACID_ACTIVATION; GO_TRNA_METABOLIC_PROCESS; GO_CELLULAR_AMINO_ACID_METABOLIC_PROCESS; GO_PEPTIDE_METABOLIC_PROCESS; GO_ORGANIC_ACID_METABOLIC_PROCESS; GO_CELLULAR_AMIDE_METABOLIC_PROCESS; GO_AMIDE_BIOSYNTHETIC_PROCESS; GO_NCRNA_METABOLIC_PROCESS; GO_ORGANONITroglEN_COMPOUND_BIOSYNTHETIC_PROCESS
Rgs3	-1.24303	3.30745	-4.64639	8.82851e-06	0.000164059	-0.431632	-1.79395	2	Down	GO_REGULATION_OF_G_PROTEIN_COUPLED_RECEPTOR_PROTEIN_SIGNALING_PATHWAY; GO_NEGATIVE_REGULATION_OF_MAP_KINASE_ACTIVITY; GO_REGULATION_OF_MAPK_CASCADE; GO_NEGATIVE_REGULATION_OF_KINASE_ACTIVITY; GO_REGULATION_OF_KINASE_ACTIVITY; GO_REGULATION_OF_TRANSFERASE_ACTIVITY; GO_NEGATIVE_REGULATION_OF_MAPK_CASCADE; GO_NEGATIVE_REGULATION_OF_INTRACELLULAR_SIGNAL_TRANSDUCTION; GO_POSITIVE_REGULATION_OF_HYDROLASE_ACTIVITY; GO_NEGATIVE_REGULATION_OF_PHOSPHORUS_METABOLIC_PROCESS; GO_NEGATIVE_REGULATION_OF_MOLECULAR_FUNCTION; GO_NEGATIVE_REGULATION_OF_TRANSFERASE_ACTIVITY; GO_NEGATIVE_REGULATION_OF_CATALYTIC_ACTIVITY; GO_REGULATION_OF_MAP_KINASE_ACTIVITY; GO_NEGATIVE_REGULATION_OF_PHOSPHORYLATION; GO_NEGATIVE_REGULATION_OF_PROTEIN_METABOLIC_PROCESS; GO_REGULATION_OF_PROTEIN_SERINE_THREONINE_KINASE_ACTIVITY; GO_INACTIVATION_OF_MAPK_ACTIVITY; GO_NEGATIVE_REGULATION_OF_PROTEIN_MODIFICATION_PROCESS; GO_REGULATION_OF_GTPASE_ACTIVITY; GO_NEGATIVE_REGULATION_OF_PROTEIN_SERINE_THREONINE_KINASE_ACTIVITY
Set	-0.810687	6.61494	-4.6262	9.58832e-06	0.000176231	0.0764852	-1.76895	2	Down	GO_CHROMOSOME_ORGANIZATION; GO_NEGATIVE_REGULATION_OF_NEURON_APOPTOTIC_PROCESS; GO_REGULATION_OF_RNA_STABILITY; GO_REGULATION_OF_PHOSPHATASE_ACTIVITY; GO_NEGATIVE_REGULATION_OF_HISTONE_ACETYLATION; GO_NUCLEAR_TRANSPORT; GO_NEGATIVE_REGULATION_OF_HISTONE_MODIFICATION; GO_CHROMATIN_ASSEMBLY_OR_DISASSEMBLY; GO_POSTTRANSCRIPTIONAL_REGULATION_OF_GENE_EXPRESSION; GO_DNA_CONFORMATION_CHANGE; GO_MACROMOLECULAR_COMPLEX_DISASSEMBLY; GO_CHROMATIN_DISASSEMBLY; GO_REGULATION_OF_NEURON_APOPTOTIC_PROCESS; GO_NEGATIVE_REGULATION_OF_MOLECULAR_FUNCTION; GO_CHROMATIN_ORGANIZATION; GO_NEGATIVE_REGULATION_OF_CHROMOSOME_ORGANIZATION; GO_NEGATIVE_REGULATION_OF_CELL_DEATH; GO_REGULATION_OF_PROTEIN_ACETYLATION; GO_NEGATIVE_REGULATION_OF_CATALYTIC_ACTIVITY; GO_INTERSPECIES_INTERACTION_BETWEEN_ORGANISMS; GO_REGULATION_OF_DEPHOSPHORYLATION; GO_REGULATION_OF_CHROMATIN_ORGANIZATION; GO_REGULATION_OF_NEURON_DEATH; GO_REGULATION_OF_PHOSPHOPROTEIN_PHOSPHATASE_ACTIVITY; GO_REGULATION_OF_CHROMOSOME_ORGANIZATION; GO_NEGATIVE_REGULATION_OF_PROTEIN_METABOLIC_PROCESS; GO_PROTEIN_DNA_COMPLEX_SUBUNIT_ORGANIZATION; GO_NEGATIVE_REGULATION_OF_PROTEIN_ACETYLATION; GO_NEGATIVE_REGULATION_OF_CHROMATIN_MODIFICATION; GO_CELLULAR_COMPONENT_DISASSEMBLY; GO_DNA_PACKAGING; GO_NEGATIVE_REGULATION_OF_ORGANELLE_ORGANIZATION; GO_NEGATIVE_REGULATION_OF_NEURON_DEATH; GO_NEGATIVE_REGULATION_OF_CELLULAR_COMPONENT_ORGANIZATION; GO_NEGATIVE_REGULATION_OF_PROTEIN_MODIFICATION_PROCESS; GO_DNA_REPLICATION; GO_CELLULAR_MACROMOLECULAR_COMPLEX_ASSEMBLY; GO_DNA_METABOLIC_PROCESS; GO_REGULATION_OF_PROTEIN_PHOSPHATASE_TYPE_2A_ACTIVITY
Rps12	-0.372462	10.5781	-4.62276	9.724e-06	0.000178238	-1.08939	-2.6275	2	Down	GO_RIBOSOME_BIOGENESIS; GO_INTRACELLULAR_PROTEIN_TRANSPORT; GO_TRANSLATIONAL_INITIATION; GO_PROTEIN_TARGETING; GO_ESTABLISHMENT_OF_PROTEIN_LOCALIZATION_TO_ENDOPLASMIC_RETICULUM; GO_RRNA_METABOLIC_PROCESS; GO_ESTABLISHMENT_OF_PROTEIN_LOCALIZATION_TO_ORGANELLE; GO_RNA_PROCESSING; GO_PROTEIN_LOCALIZATION_TO_ENDOPLASMIC_RETICULUM; GO_PEPTIDE_METABOLIC_PROCESS; GO_PROTEIN_TARGETING_TO_MEMBRANE; GO_NCRNA_PROCESSING; GO_PROTEIN_LOCALIZATION_TO_MEMBRANE; GO_CELLULAR_AMIDE_METABOLIC_PROCESS; GO_AMIDE_BIOSYNTHETIC_PROCESS; GO_NCRNA_METABOLIC_PROCESS; GO_ESTABLISHMENT_OF_PROTEIN_LOCALIZATION_TO_MEMBRANE; GO_VIRAL_LIFE_CYCLE; GO_ORGANIC_CYCLIC_COMPOUND_CATABOLIC_PROCESS; GO_RIBONUCLEOPROTEIN_COMPLEX_BIOGENESIS; GO_INTERSPECIES_INTERACTION_BETWEEN_ORGANISMS; GO_PROTEIN_LOCALIZATION_TO_ORGANELLE; GO_MACROMOLECULE_CATABOLIC_PROCESS; GO_MULTI_ORGANISM_METABOLIC_PROCESS; GO_MRNA_METABOLIC_PROCESS; GO_MEMBRANE_ORGANIZATION; GO_ORGANONITroglEN_COMPOUND_BIOSYNTHETIC_PROCESS; GO_NUCLEAR_TRANSCRIBED_MRNA_CATABOLIC_PROCESS_NONSENSE_MEDIATED_DECAY; GO_RNA_CATABOLIC_PROCESS; GO_SINGLE_ORGANISM_CELLULAR_LOCALIZATION
Crlf1	-1.4739	4.10473	-4.62197	9.75548e-06	0.000178572	-0.164601	-1.90814	2	Down	GO_NEGATIVE_REGULATION_OF_NEURON_APOPTOTIC_PROCESS; GO_EPITHELIUM_DEVELOPMENT; GO_REGULATION_OF_TYRosigNE_PHOSPHORYLATION_OF_STAT_PROTEIN; GO_KIDNEY_EPITHELIUM_DEVELOPMENT; GO_POSITIVE_REGULATION_OF_STAT_CASCADE; GO_POSITIVE_REGULATION_OF_CELL_PROLIFERATION; GO_REGULATION_OF_PEPTIDYL_TYRosigNE_PHOSPHORYLATION; GO_POSITIVE_REGULATION_OF_PHOSPHORUS_METABOLIC_PROCESS; GO_REGULATION_OF_NEURON_APOPTOTIC_PROCESS; GO_TUBE_DEVELOPMENT; GO_NEGATIVE_REGULATION_OF_CELL_DEATH; GO_POSITIVE_REGULATION_OF_TYRosigNE_PHOSPHORYLATION_OF_STAT3_PROTEIN; GO_POSITIVE_REGULATION_OF_INTRACELLULAR_SIGNAL_TRANSDUCTION; GO_POSITIVE_REGULATION_OF_PEPTIDYL_TYRosigNE_PHOSPHORYLATION; GO_UROGENITAL_SYSTEM_DEVELOPMENT; GO_REGULATION_OF_NEURON_DEATH; GO_REGULATION_OF_TYRosigNE_PHOSPHORYLATION_OF_STAT3_PROTEIN; GO_REGULATION_OF_STAT_CASCADE; GO_NEGATIVE_REGULATION_OF_NEURON_DEATH; GO_MESONEPHROS_DEVELOPMENT
Cox6a1	0.557859	8.61245	4.6189	9.87847e-06	0.000179844	-0.540371	1.32105	2	Up	GO_ORGANOPHOSPHATE_METABOLIC_PROCESS; GO_MONOVALENT_INORGANIC_CATION_TRANSPORT; GO_CARBOHYDRATE_DERIVATIVE_METABOLIC_PROCESS; GO_CATION_TRANSPORT; GO_NUCLEOBASE_CONTAINING_SMALL_MOLECULE_METABOLIC_PROCESS; GO_CELLULAR_RESPIRATION; GO_ENERGY_DERIVATION_BY_OXIDATION_OF_ORGANIC_COMPOUNDS; GO_ION_TRANSMEMBRANE_TRANSPORT; GO_OXIDATIVE_PHOSPHORYLATION; GO_NUCLEOSIDE_TRIPHOSPHATE_METABOLIC_PROCESS; GO_ELECTRON_TRANSPORT_CHAIN; GO_OXIDATION_REDUCTION_PROCESS; GO_GLYCOSYL_COMPOUND_METABOLIC_PROCESS; GO_NUCLEOSIDE_MONOPHOSPHATE_METABOLIC_PROCESS; GO_HYDROGEN_TRANSPORT; GO_GENERATION_OF_PRECURSOR_METABOLITES_AND_ENERGY; GO_PURINE_CONTAINING_COMPOUND_METABOLIC_PROCESS; GO_INORGANIC_ION_TRANSMEMBRANE_TRANSPORT; GO_MITOCHONDRIAL_ELECTRON_TRANSPORT_CYTOCHROME_C_TO_OXYGEN; GO_HYDROGEN_ION_TRANSMEMBRANE_TRANSPORT
Tmed3	-0.454481	8.9147	-4.59258	1.09963e-05	0.000198583	-0.926276	-2.29868	2	Down	GO_RETroglRADE_VESICLE_MEDIATED_TRANSPORT_GOLGI_TO_ER; GO_GOLGI_VESICLE_TRANSPORT; GO_ER_TO_GOLGI_VESICLE_MEDIATED_TRANSPORT
Cbx6	-1.40251	4.29787	-4.5914	1.10495e-05	0.000199059	-0.0184836	-1.85	2	Down	GO_CHROMOSOME_ORGANIZATION; GO_CHROMATIN_MODIFICATION; GO_CHROMATIN_ORGANIZATION; GO_NEGATIVE_REGULATION_OF_TRANSCRIPTION_FROM_RNA_POLYMERASE_II_PROMOTER
Rplp1	-0.448771	10.757	-4.58759	1.12218e-05	0.000201002	-0.580368	-2.04644	2	Down	GO_POSITIVE_REGULATION_OF_KINASE_ACTIVITY; GO_CYTOPLASMIC_TRANSLATION; GO_RIBOSOME_BIOGENESIS; GO_INTRACELLULAR_PROTEIN_TRANSPORT; GO_REGULATION_OF_KINASE_ACTIVITY; GO_TRANSLATIONAL_INITIATION; GO_PROTEIN_TARGETING; GO_ESTABLISHMENT_OF_PROTEIN_LOCALIZATION_TO_ENDOPLASMIC_RETICULUM; GO_RRNA_METABOLIC_PROCESS; GO_REGULATION_OF_TRANSFERASE_ACTIVITY; GO_ESTABLISHMENT_OF_PROTEIN_LOCALIZATION_TO_ORGANELLE; GO_RNA_PROCESSING; GO_PROTEIN_LOCALIZATION_TO_ENDOPLASMIC_RETICULUM; GO_PEPTIDE_METABOLIC_PROCESS; GO_PROTEIN_TARGETING_TO_MEMBRANE; GO_NCRNA_PROCESSING; GO_PROTEIN_LOCALIZATION_TO_MEMBRANE; GO_CELLULAR_AMIDE_METABOLIC_PROCESS; GO_POSITIVE_REGULATION_OF_PHOSPHORUS_METABOLIC_PROCESS; GO_AMIDE_BIOSYNTHETIC_PROCESS; GO_NCRNA_METABOLIC_PROCESS; GO_ESTABLISHMENT_OF_PROTEIN_LOCALIZATION_TO_MEMBRANE; GO_POSITIVE_REGULATION_OF_TRANSFERASE_ACTIVITY; GO_VIRAL_LIFE_CYCLE; GO_TRANSLATIONAL_ELONGATION; GO_ORGANIC_CYCLIC_COMPOUND_CATABOLIC_PROCESS; GO_RIBONUCLEOPROTEIN_COMPLEX_BIOGENESIS; GO_INTERSPECIES_INTERACTION_BETWEEN_ORGANISMS; GO_PROTEIN_LOCALIZATION_TO_ORGANELLE; GO_MACROMOLECULE_CATABOLIC_PROCESS; GO_MULTI_ORGANISM_METABOLIC_PROCESS; GO_MRNA_METABOLIC_PROCESS; GO_MEMBRANE_ORGANIZATION; GO_ORGANONITroglEN_COMPOUND_BIOSYNTHETIC_PROCESS; GO_NUCLEAR_TRANSCRIBED_MRNA_CATABOLIC_PROCESS_NONSENSE_MEDIATED_DECAY; GO_ACTIVATION_OF_PROTEIN_KINASE_ACTIVITY; GO_RNA_CATABOLIC_PROCESS; GO_SINGLE_ORGANISM_CELLULAR_LOCALIZATION
Fam3c	-1.30466	4.33901	-4.58731	1.12348e-05	0.000201002	0.187155	-1.75605	2	Down	GO_SECRETION_BY_CELL; GO_SECRETION; GO_EXOCYTOSIS; GO_PLATELET_DEGRANULATION; GO_REGULATED_EXOCYTOSIS
Pla2g16	0.597335	8.06364	4.58189	1.14848e-05	0.000204094	-0.61507	1.09776	2	Up	GO_PHOSPHATIDYLSERINE_ACYL_CHAIN_REMODELING; GO_ALDITOL_PHOSPHATE_METABOLIC_PROCESS; GO_PHOSPHOLIPID_METABOLIC_PROCESS; GO_AMMONIUM_ION_METABOLIC_PROCESS; GO_PHOSPHATIDYLCHOLINE_METABOLIC_PROCESS; GO_PHOSPHATIDYLINOSITOL_METABOLIC_PROCESS; GO_ORGANIC_HYDROXY_COMPOUND_METABOLIC_PROCESS; GO_ORGANOPHOSPHATE_METABOLIC_PROCESS; GO_ORGANOPHOSPHATE_BIOSYNTHETIC_PROCESS; GO_CARBOHYDRATE_DERIVATIVE_METABOLIC_PROCESS; GO_PHOSPHOLIPID_BIOSYNTHETIC_PROCESS; GO_GLYCEROLIPID_METABOLIC_PROCESS; GO_AMINE_METABOLIC_PROCESS; GO_ETHANOLAMINE_CONTAINING_COMPOUND_METABOLIC_PROCESS; GO_REGULATION_OF_CELL_CYCLE; GO_GLYCEROPHOSPHOLIPID_METABOLIC_PROCESS; GO_ALCOHOL_METABOLIC_PROCESS; GO_CELLULAR_MODIFIED_AMINO_ACID_METABOLIC_PROCESS; GO_CELLULAR_LIPID_METABOLIC_PROCESS; GO_LIPID_BIOSYNTHETIC_PROCESS; GO_LIPID_CATABOLIC_PROCESS; GO_PHOSPHATIDYLSERINE_METABOLIC_PROCESS; GO_PHOSPHATIDYLETHANOLAMINE_ACYL_CHAIN_REMODELING; GO_PHOSPHATIDYLCHOLINE_ACYL_CHAIN_REMODELING; GO_SINGLE_ORGANISM_CATABOLIC_PROCESS; GO_NEGATIVE_REGULATION_OF_CELL_CYCLE; GO_PHOSPHATIDYLINOSITOL_ACYL_CHAIN_REMODELING
Smchd1	-1.04688	4.84084	-4.58159	1.14987e-05	0.000204094	0.0774324	-1.31805	2	Down	GO_CHROMOSOME_ORGANIZATION; GO_REGULATION_OF_GENE_EXPRESSION_EPIGENETIC
Dip2b	-1.2227	4.13976	-4.58119	1.15175e-05	0.000204158	0.120734	-1.71441	2	Down	GSE22033_pS273ko_MEF_Down
Ift27	-1.1273	4.91028	-4.57234	1.19383e-05	0.000210232	-0.107648	-1.98844	2	Down	GO_INTRACELLULAR_PROTEIN_TRANSPORT; GO_MICROTUBULE_BASED_PROCESS; GO_ESTABLISHMENT_OF_LOCALIZATION_BY_MOVEMENT_ALONG_MICROTUBULE; GO_CILIUM_ORGANIZATION; GO_SMALL_GTPASE_MEDIATED_SIGNAL_TRANSDUCTION; GO_PROTEIN_TRANSPORT_ALONG_MICROTUBULE; GO_SMOOTHENED_SIGNALING_PATHWAY; GO_CELL_PROJECTION_ORGANIZATION; GO_MICROTUBULE_BASED_MOVEMENT; GO_PROTEIN_COMPLEX_LOCALIZATION; GO_CYTOSKELETON_DEPENDENT_INTRACELLULAR_TRANSPORT
Tpp1	-0.548975	7.29522	-4.56425	1.23363e-05	0.000216392	-0.0801726	-1.6671	2	Down	GO_NEUROLOGICAL_SYSTEM_PROCESS; GO_EPITHELIUM_DEVELOPMENT; GO_IRE1_MEDIATED_UNFOLDED_PROTEIN_RESPONSE; GO_RESPONSE_TO_ENDOPLASMIC_RETICULUM_STRESS; GO_PROTEIN_CATABOLIC_PROCESS; GO_TISSUE_HOMEOSTASIS; GO_NEUROMUSCULAR_PROCESS_CONTROLLING_BALANCE; GO_CELLULAR_RESPONSE_TO_TOPOLOGICALLY_INCORRECT_PROTEIN; GO_ORGANONITroglEN_COMPOUND_CATABOLIC_PROCESS; GO_PEPTIDE_METABOLIC_PROCESS; GO_BONE_REMODELING; GO_CELLULAR_AMIDE_METABOLIC_PROCESS; GO_TISSUE_REMODELING; GO_VACUOLE_ORGANIZATION; GO_MULTICELLULAR_ORGANISMAL_HOMEOSTASIS; GO_MACROMOLECULE_CATABOLIC_PROCESS; GO_LYTIC_VACUOLE_ORGANIZATION; GO_BONE_RESORPTION; GO_NEUROMUSCULAR_PROCESS; GO_EPITHELIAL_CELL_DIFFERENTIATION; GO_PEPTIDE_CATABOLIC_PROCESS; GO_CENTRAL_NERVOUS_SYSTEM_DEVELOPMENT; GO_RESPONSE_TO_TOPOLOGICALLY_INCORRECT_PROTEIN; GO_ANATOMICAL_STRUCTURE_HOMEOSTASIS
Hsd11b1	1.18012	5.19292	4.56139	1.24804e-05	0.000218634	-0.883717	1.02558	2	Up	GO_STEROID_BIOSYNTHETIC_PROCESS; GO_GLUCOCortiICOID_METABOLIC_PROCESS; GO_GLUCOCortiICOID_BIOSYNTHETIC_PROCESS; GO_TUBE_DEVELOPMENT; GO_OXIDATION_REDUCTION_PROCESS; GO_STEROID_METABOLIC_PROCESS; GO_LIPID_BIOSYNTHETIC_PROCESS; GO_RESPIRATORY_SYSTEM_DEVELOPMENT
Ctdsp1	-0.989014	5.32704	-4.55361	1.28792e-05	0.000225327	0.133653	-1.45586	2	Down	GO_NEGATIVE_REGULATION_OF_CELL_DEVELOPMENT; GO_NEGATIVE_REGULATION_OF_NEURON_DIFFERENTIATION; GO_REGULATION_OF_NERVOUS_SYSTEM_DEVELOPMENT; GO_NEGATIVE_REGULATION_OF_NERVOUS_SYSTEM_DEVELOPMENT; GO_NEGATIVE_REGULATION_OF_CELL_CYCLE_PROCESS; GO_REGULATION_OF_NEURON_DIFFERENTIATION; GO_NEGATIVE_REGULATION_OF_PHOSPHORUS_METABOLIC_PROCESS; GO_REGULATION_OF_CELL_CYCLE_G1_S_PHASE_TRANSITION; GO_NEGATIVE_REGULATION_OF_MITOTIC_CELL_CYCLE; GO_REGULATION_OF_CELL_CYCLE; GO_NEGATIVE_REGULATION_OF_CELL_CYCLE_PHASE_TRANSITION; GO_NEGATIVE_REGULATION_OF_CELL_CYCLE_G1_S_PHASE_TRANSITION; GO_DEPHOSPHORYLATION; GO_NEGATIVE_REGULATION_OF_DEVELOPMENTAL_PROCESS; GO_PROTEIN_DEPHOSPHORYLATION; GO_NEGATIVE_REGULATION_OF_PHOSPHORYLATION; GO_NEGATIVE_REGULATION_OF_PROTEIN_METABOLIC_PROCESS; GO_REGULATION_OF_CELL_CYCLE_PHASE_TRANSITION; GO_REGULATION_OF_CELL_CYCLE_PROCESS; GO_NEGATIVE_REGULATION_OF_MULTICELLULAR_ORGANISMAL_PROCESS; GO_REGULATION_OF_CELL_DEVELOPMENT; GO_NEGATIVE_REGULATION_OF_CELL_DIFFERENTIATION; GO_REGULATION_OF_MITOTIC_CELL_CYCLE; GO_NEGATIVE_REGULATION_OF_CELL_CYCLE; GO_NEGATIVE_REGULATION_OF_PROTEIN_MODIFICATION_PROCESS
Ecm1	-1.29287	4.24442	-4.54988	1.30749e-05	0.00022835	-0.217934	-1.77825	2	Down	GO_ANATOMICAL_STRUCTURE_FORMATION_INVOLVED_IN_MORPHOGENESIS; GO_NEGATIVE_REGULATION_OF_PROTEOLYSIS; GO_SECRETION_BY_CELL; GO_NEGATIVE_REGULATION_OF_BIOMINERAL_TISSUE_DEVELOPMENT; GO_POSITIVE_REGULATION_OF_VASCULATURE_DEVELOPMENT; GO_REGULATION_OF_TYPE_2_IMMUNE_RESPONSE; GO_POSITIVE_REGULATION_OF_EPITHELIAL_CELL_PROLIFERATION; GO_REGULATION_OF_IMMUNE_RESPONSE; GO_REGULATION_OF_LEUKOCYTE_MIGRATION; GO_POSITIVE_REGULATION_OF_CELL_PROLIFERATION; GO_DEFENSE_RESPONSE; GO_SECRETION; GO_REGULATION_OF_EPITHELIAL_CELL_PROLIFERATION; GO_REGULATION_OF_BIOMINERAL_TISSUE_DEVELOPMENT; GO_REGULATION_OF_I_KAPPAB_KINASE_NF_KAPPAB_SIGNALING; GO_BLOOD_VESSEL_MORPHOGENESIS; GO_REGULATION_OF_PEPTIDASE_ACTIVITY; GO_NEGATIVE_REGULATION_OF_MOLECULAR_FUNCTION; GO_INFLAMMATORY_RESPONSE; GO_NEGATIVE_REGULATION_OF_CATALYTIC_ACTIVITY; GO_VASCULATURE_DEVELOPMENT; GO_NEGATIVE_REGULATION_OF_RESPONSE_TO_CYTOKINE_STIMULUS; GO_OSSIFICATION; GO_POSITIVE_REGULATION_OF_INTRACELLULAR_SIGNAL_TRANSDUCTION; GO_NEGATIVE_REGULATION_OF_HYDROLASE_ACTIVITY; GO_NEGATIVE_REGULATION_OF_DEVELOPMENTAL_PROCESS; GO_REGULATION_OF_ANATOMICAL_STRUCTURE_MORPHOGENESIS; GO_BIOMINERAL_TISSUE_DEVELOPMENT; GO_NEGATIVE_REGULATION_OF_PROTEIN_METABOLIC_PROCESS; GO_NEGATIVE_REGULATION_OF_OSSIFICATION; GO_REGULATION_OF_CELLULAR_COMPONENT_MOVEMENT; GO_EXOCYTOSIS; GO_POSITIVE_REGULATION_OF_I_KAPPAB_KINASE_NF_KAPPAB_SIGNALING; GO_REGULATION_OF_RESPONSE_TO_CYTOKINE_STIMULUS; GO_POSITIVE_REGULATION_OF_ENDOTHELIAL_CELL_PROLIFERATION; GO_PLATELET_DEGRANULATION; GO_ANGIOGENESIS; GO_REGULATION_OF_PROTEOLYSIS; GO_NEGATIVE_REGULATION_OF_MULTICELLULAR_ORGANISMAL_PROCESS; GO_REGULATION_OF_ENDOTHELIAL_CELL_PROLIFERATION; GO_REGULATED_EXOCYTOSIS; GO_CIRCULATORY_SYSTEM_DEVELOPMENT; GO_REGULATION_OF_LYMPHOCYTE_MIGRATION; GO_NEGATIVE_REGULATION_OF_PEPTIDASE_ACTIVITY; GO_REGULATION_OF_OSSIFICATION; GO_REGULATION_OF_T_CELL_MIGRATION; GO_REGULATION_OF_VASCULATURE_DEVELOPMENT
Plp2	-0.679733	6.64163	-4.54526	1.33216e-05	0.000231761	-0.814255	-2.10741	2	Down	GO_CYTOKINE_MEDIATED_SIGNALING_PATHWAY; GO_TAXIS; GO_ION_TRANSMEMBRANE_TRANSPORT; GO_CELLULAR_RESPONSE_TO_CYTOKINE_STIMULUS; GO_RESPONSE_TO_CYTOKINE
Tnfaip6	-1.37157	4.3565	-4.54522	1.33237e-05	0.000231761	-0.710694	-2.63978	2	Down	GO_CELL_CELL_SIGNALING; GO_REGULATION_OF_DEFENSE_RESPONSE; GO_DEFENSE_RESPONSE; GO_REGULATION_OF_RESPONSE_TO_EXTERNAL_STIMULUS; GO_REGULATION_OF_RESPONSE_TO_WOUNDING; GO_NEGATIVE_REGULATION_OF_DEFENSE_RESPONSE; GO_INFLAMMATORY_RESPONSE; GO_NEGATIVE_REGULATION_OF_INFLAMMATORY_RESPONSE; GO_REGULATION_OF_INFLAMMATORY_RESPONSE; GO_NEGATIVE_REGULATION_OF_RESPONSE_TO_WOUNDING; GO_BIOLOGICAL_ADHESION; GO_NEGATIVE_REGULATION_OF_RESPONSE_TO_EXTERNAL_STIMULUS
Ltbp2	-1.16254	5.28812	-4.54505	1.33331e-05	0.000231761	-0.0933589	-2.08746	2	Down	GO_INTRACELLULAR_PROTEIN_TRANSPORT; GO_SECRETION_BY_CELL; GO_PROTEIN_SECRETION; GO_PROTEIN_TARGETING; GO_FIBRIL_ORGANIZATION; GO_SECRETION; GO_ENZYME_LINKED_RECEPTOR_PROTEIN_SIGNALING_PATHWAY; GO_RESPONSE_TO_TRANSFORMING_GROWTH_FACTOR_BETA; GO_TRANSFORMING_GROWTH_FACTOR_BETA_RECEPTOR_SIGNALING_PATHWAY; GO_RESPONSE_TO_GROWTH_FACTOR; GO_CELLULAR_RESPONSE_TO_ENDOGENOUS_STIMULUS; GO_TRANSMEMBRANE_RECEPTOR_PROTEIN_SERINE_THREONINE_KINASE_SIGNALING_PATHWAY; GO_EXTRACELLULAR_FIBRIL_ORGANIZATION; GO_EXTRACELLULAR_STRUCTURE_ORGANIZATION
Zfp644	-1.34422	4.47281	-4.52907	1.42208e-05	0.000245606	0.193906	-1.56111	2	Down
Socs5	-1.25275	4.16146	-4.52469	1.44744e-05	0.000249345	0.17178	-1.55673	2	Down	GO_REGULATION_OF_CELL_ACTIVATION; GO_REGULATION_OF_PROTEIN_TYRosigNE_KINASE_ACTIVITY; GO_NEGATIVE_REGULATION_OF_PEPTIDYL_TYRosigNE_PHOSPHORYLATION; GO_REGULATION_OF_PROTEASOMAL_UBIQUITIN_DEPENDENT_PROTEIN_CATABOLIC_PROCESS; GO_POSITIVE_REGULATION_OF_ADAPTIVE_IMMUNE_RESPONSE; GO_REGULATION_OF_ALPHA_BETA_T_CELL_ACTIVATION; GO_POSITIVE_REGULATION_OF_HEMOPOIESIS; GO_REGULATION_OF_CYTOKINE_PRODUCTION; GO_REGULATION_OF_ERBB_SIGNALING_PATHWAY; GO_NEGATIVE_REGULATION_OF_KINASE_ACTIVITY; GO_POSITIVE_REGULATION_OF_CELLULAR_PROTEIN_CATABOLIC_PROCESS; GO_REGULATION_OF_ADAPTIVE_IMMUNE_RESPONSE; GO_NEGATIVE_REGULATION_OF_ERBB_SIGNALING_PATHWAY; GO_REGULATION_OF_RECEPTOR_ACTIVITY; GO_REGULATION_OF_KINASE_ACTIVITY; GO_REGULATION_OF_TYPE_2_IMMUNE_RESPONSE; GO_POSITIVE_REGULATION_OF_PROTEIN_CATABOLIC_PROCESS; GO_CYTOKINE_MEDIATED_SIGNALING_PATHWAY; GO_NEGATIVE_REGULATION_OF_PROTEIN_TYRosigNE_KINASE_ACTIVITY; GO_PROTEIN_MODIFICATION_BY_SMALL_PROTEIN_CONJUGATION_OR_REMOVAL; GO_REGULATION_OF_DEFENSE_RESPONSE; GO_NEGATIVE_REGULATION_OF_CELL_CELL_ADHESION; GO_REGULATION_OF_T_HELPER_CELL_DIFFERENTIATION; GO_REGULATION_OF_EPIDERMAL_GROWTH_FACTOR_ACTIVATED_RECEPTOR_ACTIVITY; GO_REGULATION_OF_TRANSFERASE_ACTIVITY; GO_EPIDERMAL_GROWTH_FACTOR_RECEPTOR_SIGNALING_PATHWAY; GO_REGULATION_OF_IMMUNE_RESPONSE; GO_REGULATION_OF_T_HELPER_2_CELL_DIFFERENTIATION; GO_POSITIVE_REGULATION_OF_PROTEASOMAL_PROTEIN_CATABOLIC_PROCESS; GO_REGULATION_OF_GROWTH; GO_NEGATIVE_REGULATION_OF_INTRACELLULAR_SIGNAL_TRANSDUCTION; GO_NEGATIVE_REGULATION_OF_INTERLEUKIN_6_PRODUCTION; GO_REGULATION_OF_LEUKOCYTE_DIFFERENTIATION; GO_NEGATIVE_REGULATION_OF_TYPE_2_IMMUNE_RESPONSE; GO_REGULATION_OF_RESPONSE_TO_EXTERNAL_STIMULUS; GO_NEGATIVE_REGULATION_OF_CD4_POSITIVE_ALPHA_BETA_T_CELL_DIFFERENTIATION; GO_POSITIVE_REGULATION_OF_LEUKOCYTE_DIFFERENTIATION; GO_REGULATION_OF_HEMOPOIESIS; GO_ENZYME_LINKED_RECEPTOR_PROTEIN_SIGNALING_PATHWAY; GO_REGULATION_OF_PEPTIDYL_TYRosigNE_PHOSPHORYLATION; GO_REGULATION_OF_CATABOLIC_PROCESS; GO_ERBB_SIGNALING_PATHWAY; GO_POSITIVE_REGULATION_OF_CATABOLIC_PROCESS; GO_NEGATIVE_REGULATION_OF_RECEPTOR_ACTIVITY; GO_POSITIVE_REGULATION_OF_CELL_ADHESION; GO_POSITIVE_REGULATION_OF_IMMUNE_SYSTEM_PROCESS; GO_NEGATIVE_REGULATION_OF_HEMOPOIESIS; GO_POSITIVE_REGULATION_OF_T_HELPER_1_TYPE_IMMUNE_RESPONSE; GO_REGULATION_OF_RESPONSE_TO_WOUNDING; GO_REGULATION_OF_CHEMOKINE_PRODUCTION; GO_NEGATIVE_REGULATION_OF_PHOSPHORUS_METABOLIC_PROCESS; GO_POSITIVE_REGULATION_OF_CD4_POSITIVE_ALPHA_BETA_T_CELL_ACTIVATION; GO_REGULATION_OF_ALPHA_BETA_T_CELL_DIFFERENTIATION; GO_POSITIVE_REGULATION_OF_CELL_ACTIVATION; GO_NEGATIVE_REGULATION_OF_DEFENSE_RESPONSE; GO_NEGATIVE_REGULATION_OF_MOLECULAR_FUNCTION; GO_REGULATION_OF_LYMPHOCYTE_DIFFERENTIATION; GO_NEGATIVE_REGULATION_OF_TRANSFERASE_ACTIVITY; GO_STAT_CASCADE; GO_REGULATION_OF_PROTEIN_CATABOLIC_PROCESS; GO_REGULATION_OF_CD4_POSITIVE_ALPHA_BETA_T_CELL_ACTIVATION; GO_PROTEIN_UBIQUITINATION; GO_NEGATIVE_REGULATION_OF_INFLAMMATORY_RESPONSE; GO_REGULATION_OF_T_CELL_DIFFERENTIATION; GO_REGULATION_OF_PROTEASOMAL_PROTEIN_CATABOLIC_PROCESS; GO_POSITIVE_REGULATION_OF_T_HELPER_CELL_DIFFERENTIATION; GO_GROWTH; GO_NEGATIVE_REGULATION_OF_CATALYTIC_ACTIVITY; GO_POSITIVE_REGULATION_OF_LYMPHOCYTE_DIFFERENTIATION; GO_CELLULAR_RESPONSE_TO_CYTOKINE_STIMULUS; GO_REGULATION_OF_CELL_CELL_ADHESION; GO_POSITIVE_REGULATION_OF_CELL_CELL_ADHESION; GO_NEGATIVE_REGULATION_OF_DEVELOPMENTAL_PROCESS; GO_REGULATION_OF_HOMOTYPIC_CELL_CELL_ADHESION; GO_NEGATIVE_REGULATION_OF_CHEMOKINE_PRODUCTION; GO_POSITIVE_REGULATION_OF_IMMUNE_EFFECTOR_PROCESS; GO_NEGATIVE_REGULATION_OF_CELL_ACTIVATION; GO_REGULATION_OF_CELLULAR_PROTEIN_CATABOLIC_PROCESS; GO_POSITIVE_REGULATION_OF_PROTEOLYSIS; GO_NEGATIVE_REGULATION_OF_T_CELL_DIFFERENTIATION; GO_NEGATIVE_REGULATION_OF_ALPHA_BETA_T_CELL_ACTIVATION; GO_NEGATIVE_REGULATION_OF_PHOSPHORYLATION; GO_NEGATIVE_REGULATION_OF_STAT_CASCADE; GO_REGULATION_OF_CELL_ADHESION; GO_NEGATIVE_REGULATION_OF_PROTEIN_METABOLIC_PROCESS; GO_REGULATION_OF_INFLAMMATORY_RESPONSE; GO_TRANSMEMBRANE_RECEPTOR_PROTEIN_TYRosigNE_KINASE_SIGNALING_PATHWAY; GO_NEGATIVE_REGULATION_OF_CELL_ADHESION; GO_NEGATIVE_REGULATION_OF_ALPHA_BETA_T_CELL_DIFFERENTIATION; GO_NEGATIVE_REGULATION_OF_IMMUNE_SYSTEM_PROCESS; GO_POSITIVE_REGULATION_OF_ALPHA_BETA_T_CELL_DIFFERENTIATION; GO_NEGATIVE_REGULATION_OF_IMMUNE_RESPONSE; GO_REGULATION_OF_IMMUNE_EFFECTOR_PROCESS; GO_NEGATIVE_REGULATION_OF_CD4_POSITIVE_ALPHA_BETA_T_CELL_ACTIVATION; GO_RESPONSE_TO_CYTOKINE; GO_POSITIVE_REGULATION_OF_CELL_DIFFERENTIATION; GO_REGULATION_OF_T_HELPER_1_TYPE_IMMUNE_RESPONSE; GO_REGULATION_OF_INTERLEUKIN_6_PRODUCTION; GO_REGULATION_OF_STAT_CASCADE; GO_POSITIVE_REGULATION_OF_IMMUNE_RESPONSE; GO_NEGATIVE_REGULATION_OF_CYTOKINE_PRODUCTION; GO_REGULATION_OF_PROTEOLYSIS; GO_NEGATIVE_REGULATION_OF_IMMUNE_EFFECTOR_PROCESS; GO_NEGATIVE_REGULATION_OF_RESPONSE_TO_WOUNDING; GO_NEGATIVE_REGULATION_OF_MULTICELLULAR_ORGANISMAL_PROCESS; GO_NEGATIVE_REGULATION_OF_CELL_DIFFERENTIATION; GO_NEGATIVE_REGULATION_OF_LEUKOCYTE_DIFFERENTIATION; GO_NEGATIVE_REGULATION_OF_PROTEIN_MODIFICATION_PROCESS; GO_CELL_GROWTH; GO_NEGATIVE_REGULATION_OF_HOMOTYPIC_CELL_CELL_ADHESION; GO_POSITIVE_REGULATION_OF_ALPHA_BETA_T_CELL_ACTIVATION; GO_NEGATIVE_REGULATION_OF_RESPONSE_TO_EXTERNAL_STIMULUS; GO_NEGATIVE_REGULATION_OF_LYMPHOCYTE_DIFFERENTIATION; GSE22033_pS273ko_MEF_Down
Arl3	-0.918273	6.35846	-4.51785	1.48785e-05	0.000255326	-0.946656	-2.75536	2	Down	GO_NEURON_DEVELOPMENT; GO_CELL_PART_MORPHOGENESIS; GO_INTRACELLULAR_PROTEIN_TRANSPORT; GO_CELL_DIVISION; GO_MICROTUBULE_BASED_PROCESS; GO_ESTABLISHMENT_OF_LOCALIZATION_BY_MOVEMENT_ALONG_MICROTUBULE; GO_POST_GOLGI_VESICLE_MEDIATED_TRANSPORT; GO_CILIUM_MORPHOGENESIS; GO_CILIUM_ORGANIZATION; GO_PHOTORECEPTOR_CELL_DEVELOPMENT; GO_SMALL_GTPASE_MEDIATED_SIGNAL_TRANSDUCTION; GO_PROTEIN_TRANSPORT_ALONG_MICROTUBULE; GO_PHOTORECEPTOR_CELL_DIFFERENTIATION; GO_CELLULAR_COMPONENT_MORPHOGENESIS; GO_UROGENITAL_SYSTEM_DEVELOPMENT; GO_SMOOTHENED_SIGNALING_PATHWAY; GO_CELL_PROJECTION_ORGANIZATION; GO_MICROTUBULE_BASED_MOVEMENT; GO_PROTEIN_COMPLEX_LOCALIZATION; GO_NEURON_DIFFERENTIATION; GO_GOLGI_VESICLE_TRANSPORT; GO_CYTOKINESIS; GO_CYTOSKELETON_DEPENDENT_INTRACELLULAR_TRANSPORT; GO_CELL_CYCLE_PROCESS
Itgb5	-1.28668	5.2001	-4.51625	1.49747e-05	0.000256648	0.365901	-1.6312	2	Down	GO_MOVEMENT_IN_ENVIRONMENT_OF_OTHER_ORGANISM_INVOLVED_IN_SYMBIOTIC_INTERACTION; GO_ANATOMICAL_STRUCTURE_FORMATION_INVOLVED_IN_MORPHOGENESIS; GO_ACTIN_FILAMENT_BUNDLE_ORGANIZATION; GO_FORMATION_OF_PRIMARY_GERM_LAYER; GO_ACTIN_FILAMENT_BASED_PROCESS; GO_CYTOSKELETON_ORGANIZATION; GO_SINGLE_ORGANISM_CELL_ADHESION; GO_CONTRACTILE_ACTIN_FILAMENT_BUNDLE_ASSEMBLY; GO_CELL_MATRIX_ADHESION; GO_ANTIGEN_PROCESSING_AND_PRESENTATION_OF_PEPTIDE_ANTIGEN; GO_CELL_SUBSTRATE_ADHESION; GO_CELL_CELL_ADHESION; GO_EMBRYO_DEVELOPMENT; GO_EPITHELIAL_CELL_CELL_ADHESION; GO_MUSCLE_CONTRACTION; GO_ENZYME_LINKED_RECEPTOR_PROTEIN_SIGNALING_PATHWAY; GO_ANTIGEN_PROCESSING_AND_PRESENTATION; GO_RESPONSE_TO_TRANSFORMING_GROWTH_FACTOR_BETA; GO_ENDODERMAL_CELL_DIFFERENTIATION; GO_ANTIGEN_PROCESSING_AND_PRESENTATION_OF_PEPTIDE_ANTIGEN_VIA_MHC_CLASS_I; GO_ACTOMYOSIN_STRUCTURE_ORGANIZATION; GO_INTERACTION_WITH_HOST; GO_GASTRULATION; GO_ENDODERM_DEVELOPMENT; GO_VIRAL_LIFE_CYCLE; GO_EMBRYONIC_MORPHOGENESIS; GO_ANTIGEN_PROCESSING_AND_PRESENTATION_OF_EXOGENOUS_PEPTIDE_ANTIGEN_VIA_MHC_CLASS_I; GO_TRANSFORMING_GROWTH_FACTOR_BETA_RECEPTOR_SIGNALING_PATHWAY; GO_INTERSPECIES_INTERACTION_BETWEEN_ORGANISMS; GO_RESPONSE_TO_GROWTH_FACTOR; GO_MUSCLE_SYSTEM_PROCESS; GO_ENDODERM_FORMATION; GO_CELLULAR_RESPONSE_TO_ENDOGENOUS_STIMULUS; GO_ACTIN_FILAMENT_ORGANIZATION; GO_INTEGRIN_MEDIATED_SIGNALING_PATHWAY; GO_BIOLOGICAL_ADHESION; GO_TRANSMEMBRANE_RECEPTOR_PROTEIN_SERINE_THREONINE_KINASE_SIGNALING_PATHWAY; GO_EXTRACELLULAR_STRUCTURE_ORGANIZATION
Leprot	-0.73174	6.88966	-4.51439	1.50868e-05	0.000258242	0.040309	-1.87683	2	Down	GO_REGULATION_OF_PROTEIN_TARGETING_TO_MITOCHONDRION; GO_POSITIVE_REGULATION_OF_INTRACELLULAR_PROTEIN_TRANSPORT; GO_POSITIVE_REGULATION_OF_CELLULAR_PROTEIN_LOCALIZATION; GO_POSITIVE_REGULATION_OF_CYTOPLASMIC_TRANSPORT; GO_POSITIVE_REGULATION_OF_ORGANELLE_ORGANIZATION; GO_NEGATIVE_REGULATION_OF_CELLULAR_PROTEIN_LOCALIZATION; GO_NEGATIVE_REGULATION_OF_INTRACELLULAR_SIGNAL_TRANSDUCTION; GO_POSITIVE_REGULATION_OF_INTRACELLULAR_TRANSPORT; GO_REGULATION_OF_MITOCHONDRION_ORGANIZATION; GO_POSITIVE_REGULATION_OF_MITOCHONDRION_ORGANIZATION; GO_REGULATION_OF_PROTEIN_LOCALIZATION_TO_CELL_SURFACE; GO_REGULATION_OF_INTRACELLULAR_PROTEIN_TRANSPORT; GO_REGULATION_OF_ESTABLISHMENT_OF_PROTEIN_LOCALIZATION_TO_MITOCHONDRION; GO_REGULATION_OF_PROTEIN_LOCALIZATION; GO_REGULATION_OF_CYTOPLASMIC_TRANSPORT; GO_NEGATIVE_REGULATION_OF_STAT_CASCADE; GO_POSITIVE_REGULATION_OF_TRANSPORT; GO_REGULATION_OF_STAT_CASCADE; GO_REGULATION_OF_CELLULAR_PROTEIN_LOCALIZATION; GO_REGULATION_OF_INTRACELLULAR_TRANSPORT; GO_POSITIVE_REGULATION_OF_ESTABLISHMENT_OF_PROTEIN_LOCALIZATION; GO_REGULATION_OF_PROTEIN_TARGETING
Col6a3	-0.717946	8.09248	-4.50576	1.56195e-05	0.000266344	0.370916	-1.18822	2	Down	GO_NEGATIVE_REGULATION_OF_PROTEOLYSIS; GO_MUSCLE_ORGAN_DEVELOPMENT; GO_MULTICELLULAR_ORGANISMAL_MACROMOLECULE_METABOLIC_PROCESS; GO_MUSCLE_STRUCTURE_DEVELOPMENT; GO_REGULATION_OF_PEPTIDASE_ACTIVITY; GO_NEGATIVE_REGULATION_OF_MOLECULAR_FUNCTION; GO_MULTICELLULAR_ORGANISM_METABOLIC_PROCESS; GO_NEGATIVE_REGULATION_OF_CATALYTIC_ACTIVITY; GO_NEGATIVE_REGULATION_OF_HYDROLASE_ACTIVITY; GO_NEGATIVE_REGULATION_OF_PROTEIN_METABOLIC_PROCESS; GO_REGULATION_OF_PROTEOLYSIS; GO_SINGLE_ORGANISM_CATABOLIC_PROCESS; GO_BIOLOGICAL_ADHESION; GO_NEGATIVE_REGULATION_OF_PEPTIDASE_ACTIVITY; GO_EXTRACELLULAR_STRUCTURE_ORGANIZATION
Plin2	0.604933	7.87873	4.50495	1.56704e-05	0.000266873	-0.215039	1.31249	2	Up	GO_ORGANIC_ACID_TRANSPORT; GO_ANION_TRANSPORT; GO_MAINTENANCE_OF_LOCATION; GO_RESPONSE_TO_ORGANIC_CYCLIC_COMPOUND; GO_ORGANIC_ANION_TRANSPORT; GO_MONOCARBOXYLIC_ACID_TRANSPORT; GO_RESPONSE_TO_DRUG; GO_LIPID_STORAGE; GO_LONG_CHAIN_FATTY_ACID_TRANSPORT; GO_LIPID_LOCALIZATION; GO_FATTY_ACID_TRANSPORT
Tmem120a	0.869429	6.10126	4.48445	1.70141e-05	0.000286852	0.194502	1.31332	2	Up	GO_PROTEIN_OLIGOMERIZATION; GO_FAT_CELL_DIFFERENTIATION; GO_PROTEIN_HOMOOLIGOMERIZATION; GO_PROTEIN_HETEROOLIGOMERIZATION
Tars	-0.86471	5.87887	-4.4824	1.7154e-05	0.000288849	-0.0410075	-1.70451	2	Down	GO_AMINO_ACID_ACTIVATION; GO_TRNA_METABOLIC_PROCESS; GO_CELLULAR_AMINO_ACID_METABOLIC_PROCESS; GO_PEPTIDE_METABOLIC_PROCESS; GO_ORGANIC_ACID_METABOLIC_PROCESS; GO_CELLULAR_AMIDE_METABOLIC_PROCESS; GO_AMIDE_BIOSYNTHETIC_PROCESS; GO_NCRNA_METABOLIC_PROCESS; GO_ORGANONITroglEN_COMPOUND_BIOSYNTHETIC_PROCESS
Abce1	-0.758673	6.24776	-4.48176	1.71983e-05	0.000289232	0.299054	-1.3092	2	Down	GO_NEGATIVE_REGULATION_OF_MOLECULAR_FUNCTION; GO_NEGATIVE_REGULATION_OF_CATALYTIC_ACTIVITY; GO_ORGANIC_CYCLIC_COMPOUND_CATABOLIC_PROCESS; GO_INTERSPECIES_INTERACTION_BETWEEN_ORGANISMS; GO_MACROMOLECULE_CATABOLIC_PROCESS; GO_RESPONSE_TO_BIOTIC_STIMULUS; GO_RNA_CATABOLIC_PROCESS; GO_RESPONSE_TO_VIRUS
Decr1	0.586127	7.25556	4.47814	1.74495e-05	0.000293091	-0.177311	1.32005	2	Up	GO_LIPID_MODIFICATION; GO_FATTY_ACID_CATABOLIC_PROCESS; GO_PROTEIN_HOMOTETRAMERIZATION; GO_FATTY_ACID_BETA_OXIDATION; GO_MONOCARBOXYLIC_ACID_METABOLIC_PROCESS; GO_PROTEIN_OLIGOMERIZATION; GO_ORGANIC_ACID_METABOLIC_PROCESS; GO_ORGANIC_ACID_CATABOLIC_PROCESS; GO_CELLULAR_LIPID_CATABOLIC_PROCESS; GO_OXIDATION_REDUCTION_PROCESS; GO_FATTY_ACID_METABOLIC_PROCESS; GO_SMALL_MOLECULE_CATABOLIC_PROCESS; GO_CELLULAR_LIPID_METABOLIC_PROCESS; GO_PROTEIN_HOMOOLIGOMERIZATION; GO_LIPID_CATABOLIC_PROCESS; GO_MONOCARBOXYLIC_ACID_CATABOLIC_PROCESS; GO_LIPID_OXIDATION; GO_PROTEIN_TETRAMERIZATION; GO_SINGLE_ORGANISM_CATABOLIC_PROCESS
Tceal8	-0.507032	7.5745	-4.4758	1.76137e-05	0.00029548	-0.989277	-2.38129	2	Down
Cdc37	-1.20976	4.09763	-4.47215	1.78724e-05	0.000298897	-0.159756	-1.62183	2	Down	GO_INTRACELLULAR_PROTEIN_TRANSPORT; GO_REGULATION_OF_KINASE_ACTIVITY; GO_PROTEIN_TARGETING; GO_REGULATION_OF_DEFENSE_RESPONSE; GO_REGULATION_OF_TRANSFERASE_ACTIVITY; GO_REGULATION_OF_IMMUNE_RESPONSE; GO_REGULATION_OF_INNATE_IMMUNE_RESPONSE; GO_ERBB2_SIGNALING_PATHWAY; GO_MACROAUTOPHAGY; GO_PEPTIDYL_AMINO_ACID_MODIFICATION; GO_POSTTRANSCRIPTIONAL_REGULATION_OF_GENE_EXPRESSION; GO_AUTOPHAGY; GO_ENZYME_LINKED_RECEPTOR_PROTEIN_SIGNALING_PATHWAY; GO_ERBB_SIGNALING_PATHWAY; GO_PROTEIN_STABILIZATION; GO_PROTEIN_PHOSPHORYLATION; GO_REGULATION_OF_CELL_CYCLE; GO_PROTEIN_FOLDING; GO_REGULATION_OF_PROTEIN_STABILITY; GO_MITOCHONDRION_ORGANIZATION; GO_PEPTIDYL_TYRosigNE_MODIFICATION; GO_REGULATION_OF_TYPE_I_INTERFERON_MEDIATED_SIGNALING_PATHWAY; GO_REGULATION_OF_CYCLIN_DEPENDENT_PROTEIN_KINASE_ACTIVITY; GO_TRANSMEMBRANE_RECEPTOR_PROTEIN_TYRosigNE_KINASE_SIGNALING_PATHWAY; GO_REGULATION_OF_RESPONSE_TO_INTERFERON_GAMMA; GO_REGULATION_OF_PROTEIN_SERINE_THREONINE_KINASE_ACTIVITY; GO_MACROMITOPHAGY; GO_REGULATION_OF_RESPONSE_TO_CYTOKINE_STIMULUS; GO_CELLULAR_COMPONENT_DISASSEMBLY; GO_SINGLE_ORGANISM_CATABOLIC_PROCESS; GO_ORGANELLE_DISASSEMBLY
Ccl7	-0.802049	7.29535	-4.46022	1.87455e-05	0.000310977	-0.0386605	-1.74963	2	Down	GO_RESPONSE_TO_ETHANOL; GO_RESPONSE_TO_IONIZING_RADIATION; GO_CHEMICAL_HOMEOSTASIS; GO_REGULATION_OF_MAPK_CASCADE; GO_MYELOID_LEUKOCYTE_MIGRATION; GO_CELLULAR_RESPONSE_TO_INTERLEUKIN_1; GO_CELL_CHEMOTAXIS; GO_CYTOSKELETON_ORGANIZATION; GO_POSITIVE_REGULATION_OF_LOCOMOTION; GO_POSITIVE_REGULATION_OF_LYMPHOCYTE_MIGRATION; GO_CYTOKINE_MEDIATED_SIGNALING_PATHWAY; GO_CELL_CELL_SIGNALING; GO_POSITIVE_REGULATION_OF_MAPK_CASCADE; GO_REGULATION_OF_DEFENSE_RESPONSE; GO_CELLULAR_RESPONSE_TO_OXYGEN_CONTAINING_COMPOUND; GO_REGULATION_OF_LEUKOCYTE_MIGRATION; GO_LEUKOCYTE_CHEMOTAXIS; GO_DEFENSE_RESPONSE; GO_POSITIVE_REGULATION_OF_HYDROLASE_ACTIVITY; GO_CELL_MOTILITY; GO_POSITIVE_REGULATION_OF_RESPONSE_TO_EXTERNAL_STIMULUS; GO_TAXIS; GO_REGULATION_OF_RESPONSE_TO_EXTERNAL_STIMULUS; GO_LEUKOCYTE_MIGRATION; GO_CELLULAR_RESPONSE_TO_INTERFERON_GAMMA; GO_POSITIVE_REGULATION_OF_LEUKOCYTE_MIGRATION; GO_CHEMOKINE_MEDIATED_SIGNALING_PATHWAY; GO_POSITIVE_REGULATION_OF_IMMUNE_SYSTEM_PROCESS; GO_POSITIVE_REGULATION_OF_PHOSPHORUS_METABOLIC_PROCESS; GO_REGULATION_OF_ERK1_AND_ERK2_CASCADE; GO_REGULATION_OF_RESPONSE_TO_WOUNDING; GO_INNATE_IMMUNE_RESPONSE; GO_G_PROTEIN_COUPLED_RECEPTOR_SIGNALING_PATHWAY; GO_REGULATION_OF_LYMPHOCYTE_CHEMOTAXIS; GO_GRANULOCYTE_MIGRATION; GO_RESPONSE_TO_INTERLEUKIN_1; GO_RESPONSE_TO_RADIATION; GO_INFLAMMATORY_RESPONSE; GO_CELLULAR_RESPONSE_TO_ETHANOL; GO_POSITIVE_REGULATION_OF_RESPONSE_TO_WOUNDING; GO_DIVALENT_INORGANIC_CATION_HOMEOSTASIS; GO_CELLULAR_RESPONSE_TO_CYTOKINE_STIMULUS; GO_RESPONSE_TO_ABIOTIC_STIMULUS; GO_POSITIVE_REGULATION_OF_INTRACELLULAR_SIGNAL_TRANSDUCTION; GO_IMMUNE_RESPONSE; GO_REGULATION_OF_LEUKOCYTE_CHEMOTAXIS; GO_REGULATION_OF_ANATOMICAL_STRUCTURE_MORPHOGENESIS; GO_CELLULAR_RESPONSE_TO_ALCOHOL; GO_RESPONSE_TO_GAMMA_RADIATION; GO_REGULATION_OF_CHEMOTAXIS; GO_ION_HOMEOSTASIS; GO_POSITIVE_REGULATION_OF_ERK1_AND_ERK2_CASCADE; GO_REGULATION_OF_INFLAMMATORY_RESPONSE; GO_RESPONSE_TO_INTERFERON_GAMMA; GO_CELLULAR_CHEMICAL_HOMEOSTASIS; GO_MONOCYTE_CHEMOTAXIS; GO_REGULATION_OF_CELLULAR_COMPONENT_MOVEMENT; GO_RESPONSE_TO_CYTOKINE; GO_POSITIVE_REGULATION_OF_INFLAMMATORY_RESPONSE; GO_REGULATION_OF_CELL_SHAPE; GO_POSITIVE_REGULATION_OF_CHEMOTAXIS; GO_POSITIVE_REGULATION_OF_LEUKOCYTE_CHEMOTAXIS; GO_RESPONSE_TO_TUMOR_NECRosigS_FACTOR; GO_RESPONSE_TO_ALCOHOL; GO_CELLULAR_HOMEOSTASIS; GO_POSITIVE_REGULATION_OF_DEFENSE_RESPONSE; GO_REGULATION_OF_GTPASE_ACTIVITY; GO_REGULATION_OF_LYMPHOCYTE_MIGRATION; GO_REGULATION_OF_CELL_MORPHOGENESIS
Socs2	-1.06778	4.70555	-4.45961	1.87912e-05	0.000311351	-0.691792	-2.40168	2	Down	GO_RESPONSE_TO_NITroglEN_COMPOUND; GO_RESPONSE_TO_ESTRADIOL; GO_NEGATIVE_REGULATION_OF_KINASE_ACTIVITY; GO_RESPONSE_TO_STEROID_HORMONE; GO_RESPONSE_TO_PEPTIDE; GO_REGULATION_OF_KINASE_ACTIVITY; GO_NEGATIVE_REGULATION_OF_CELLULAR_RESPONSE_TO_INSULIN_STIMULUS; GO_CYTOKINE_MEDIATED_SIGNALING_PATHWAY; GO_PROTEIN_MODIFICATION_BY_SMALL_PROTEIN_CONJUGATION_OR_REMOVAL; GO_REGULATION_OF_TRANSFERASE_ACTIVITY; GO_CELLULAR_RESPONSE_TO_OXYGEN_CONTAINING_COMPOUND; GO_REGULATION_OF_GROWTH; GO_NEGATIVE_REGULATION_OF_INTRACELLULAR_SIGNAL_TRANSDUCTION; GO_CELLULAR_RESPONSE_TO_GROWTH_HORMONE_STIMULUS; GO_CELLULAR_RESPONSE_TO_HORMONE_STIMULUS; GO_ENZYME_LINKED_RECEPTOR_PROTEIN_SIGNALING_PATHWAY; GO_RESPONSE_TO_GROWTH_HORMONE; GO_RESPONSE_TO_HORMONE; GO_REGULATION_OF_CELL_GROWTH; GO_NEGATIVE_REGULATION_OF_PHOSPHORUS_METABOLIC_PROCESS; GO_RESPONSE_TO_ORGANIC_CYCLIC_COMPOUND; GO_RESPONSE_TO_ESTroglEN; GO_NEGATIVE_REGULATION_OF_MOLECULAR_FUNCTION; GO_NEGATIVE_REGULATION_OF_TRANSFERASE_ACTIVITY; GO_STAT_CASCADE; GO_PROTEIN_UBIQUITINATION; GO_CELLULAR_RESPONSE_TO_NITroglEN_COMPOUND; GO_NEGATIVE_REGULATION_OF_CELL_DEATH; GO_NEGATIVE_REGULATION_OF_CATALYTIC_ACTIVITY; GO_RESPONSE_TO_LIPID; GO_CELLULAR_RESPONSE_TO_CYTOKINE_STIMULUS; GO_CELLULAR_RESPONSE_TO_ENDOGENOUS_STIMULUS; GO_NEGATIVE_REGULATION_OF_PHOSPHORYLATION; GO_NEGATIVE_REGULATION_OF_STAT_CASCADE; GO_NEGATIVE_REGULATION_OF_PROTEIN_METABOLIC_PROCESS; GO_TRANSMEMBRANE_RECEPTOR_PROTEIN_TYRosigNE_KINASE_SIGNALING_PATHWAY; GO_CELLULAR_RESPONSE_TO_PEPTIDE; GO_RESPONSE_TO_CYTOKINE; GO_REGULATION_OF_STAT_CASCADE; GO_REGULATION_OF_CELLULAR_RESPONSE_TO_INSULIN_STIMULUS; GO_RESPONSE_TO_ALCOHOL; GO_REGULATION_OF_INSULIN_RECEPTOR_SIGNALING_PATHWAY; GO_NEGATIVE_REGULATION_OF_PROTEIN_MODIFICATION_PROCESS
Stt3a	-0.609769	7.28317	-4.45599	1.90647e-05	0.000314334	-0.456816	-2.04932	2	Down	GO_PROTEIN_N_LINKED_GLYCOSYLATION; GO_CARBOHYDRATE_DERIVATIVE_METABOLIC_PROCESS; GO_PEPTIDYL_AMINO_ACID_MODIFICATION; GO_CARBOHYDRATE_DERIVATIVE_BIOSYNTHETIC_PROCESS; GO_POST_TRANSLATIONAL_PROTEIN_MODIFICATION; GO_CARBOHYDRATE_METABOLIC_PROCESS; GO_GLYCOSYLATION; GO_PEPTIDYL_ASPARAGINE_MODIFICATION; GO_GLYCOPROTEIN_METABOLIC_PROCESS
Eif1	-0.524318	8.20905	-4.4543	1.91934e-05	0.000316068	-0.234028	-1.75286	2	Down	GO_TRANSLATIONAL_INITIATION; GO_PEPTIDE_METABOLIC_PROCESS; GO_POSTTRANSCRIPTIONAL_REGULATION_OF_GENE_EXPRESSION; GO_CELLULAR_AMIDE_METABOLIC_PROCESS; GO_AMIDE_BIOSYNTHETIC_PROCESS; GO_REGULATION_OF_CELLULAR_AMIDE_METABOLIC_PROCESS; GO_REGULATION_OF_TRANSLATIONAL_INITIATION; GO_ORGANONITroglEN_COMPOUND_BIOSYNTHETIC_PROCESS; GO_REGULATION_OF_GENE_EXPRESSION_EPIGENETIC
Ifit3	-1.33294	3.75018	-4.45112	1.94383e-05	0.000319319	-0.395537	-1.79475	2	Down	GO_RESPONSE_TO_TYPE_I_INTERFERON; GO_CYTOKINE_MEDIATED_SIGNALING_PATHWAY; GO_DEFENSE_RESPONSE_TO_VIRUS; GO_RESPONSE_TO_INTERFERON_ALPHA; GO_DEFENSE_RESPONSE; GO_DEFENSE_RESPONSE_TO_OTHER_ORGANISM; GO_INNATE_IMMUNE_RESPONSE; GO_NEGATIVE_REGULATION_OF_CELL_DEATH; GO_CELLULAR_RESPONSE_TO_CYTOKINE_STIMULUS; GO_IMMUNE_RESPONSE; GO_RESPONSE_TO_BIOTIC_STIMULUS; GO_RESPONSE_TO_CYTOKINE; GO_RESPONSE_TO_VIRUS; GO_IMMUNE_EFFECTOR_PROCESS; GO_NEGATIVE_REGULATION_OF_CELL_PROLIFERATION
Acadvl	0.598013	7.2608	4.444	1.99978e-05	0.00032697	-0.0468979	1.38044	2	Up	GO_LIPID_MODIFICATION; GO_FATTY_ACID_CATABOLIC_PROCESS; GO_EPITHELIUM_DEVELOPMENT; GO_IRE1_MEDIATED_UNFOLDED_PROTEIN_RESPONSE; GO_CHEMICAL_HOMEOSTASIS; GO_NEGATIVE_REGULATION_OF_LIPID_METABOLIC_PROCESS; GO_FATTY_ACID_BETA_OXIDATION; GO_RESPONSE_TO_ENDOPLASMIC_RETICULUM_STRESS; GO_NEGATIVE_REGULATION_OF_LIPID_BIOSYNTHETIC_PROCESS; GO_MONOCARBOXYLIC_ACID_METABOLIC_PROCESS; GO_CELLULAR_RESPONSE_TO_TOPOLOGICALLY_INCORRECT_PROTEIN; GO_FATTY_ACID_BETA_OXIDATION_USING_ACYL_COA_DEHYDROGENASE; GO_REGULATION_OF_FATTY_ACID_METABOLIC_PROCESS; GO_LIPID_HOMEOSTASIS; GO_REGULATION_OF_LIPID_BIOSYNTHETIC_PROCESS; GO_REGULATION_OF_LIPID_METABOLIC_PROCESS; GO_ENERGY_DERIVATION_BY_OXIDATION_OF_ORGANIC_COMPOUNDS; GO_ORGANIC_ACID_METABOLIC_PROCESS; GO_REGULATION_OF_CELLULAR_KETONE_METABOLIC_PROCESS; GO_ORGANIC_ACID_CATABOLIC_PROCESS; GO_CELLULAR_LIPID_CATABOLIC_PROCESS; GO_VERY_LONG_CHAIN_FATTY_ACID_METABOLIC_PROCESS; GO_OXIDATION_REDUCTION_PROCESS; GO_FATTY_ACID_METABOLIC_PROCESS; GO_SMALL_MOLECULE_CATABOLIC_PROCESS; GO_CELLULAR_LIPID_METABOLIC_PROCESS; GO_REGULATION_OF_FATTY_ACID_BIOSYNTHETIC_PROCESS; GO_MULTICELLULAR_ORGANISMAL_HOMEOSTASIS; GO_REGULATION_OF_FATTY_ACID_OXIDATION; GO_LIPID_CATABOLIC_PROCESS; GO_NEGATIVE_REGULATION_OF_FATTY_ACID_BIOSYNTHETIC_PROCESS; GO_REGULATION_OF_STEROID_METABOLIC_PROCESS; GO_REGULATION_OF_CHOLESTEROL_METABOLIC_PROCESS; GO_MONOCARBOXYLIC_ACID_CATABOLIC_PROCESS; GO_GENERATION_OF_PRECURSOR_METABOLITES_AND_ENERGY; GO_LIPID_OXIDATION; GO_EPITHELIAL_CELL_DIFFERENTIATION; GO_SINGLE_ORGANISM_CATABOLIC_PROCESS; GO_TEMPERATURE_HOMEOSTASIS; GO_RESPONSE_TO_TOPOLOGICALLY_INCORRECT_PROTEIN; GO_NEGATIVE_REGULATION_OF_FATTY_ACID_METABOLIC_PROCESS
Nr1h3	1.10598	4.40526	4.44148	2.01999e-05	0.000329817	-0.567727	0.799013	2	Up	GO_REGULATION_OF_CELL_ACTIVATION; GO_ACYLGLYCEROL_HOMEOSTASIS; GO_REGULATION_OF_LIPID_STORAGE; GO_REGULATION_OF_CHOLESTEROL_HOMEOSTASIS; GO_CHEMICAL_HOMEOSTASIS; GO_REGULATION_OF_TRIGLYCERIDE_METABOLIC_PROCESS; GO_RESPONSE_TO_STEROID_HORMONE; GO_STEROL_HOMEOSTASIS; GO_CELLULAR_RESPONSE_TO_LIPID; GO_CELLULAR_RESPONSE_TO_BIOTIC_STIMULUS; GO_CELLULAR_RESPONSE_TO_ORGANIC_CYCLIC_COMPOUND; GO_REGULATION_OF_TOLL_LIKE_RECEPTOR_4_SIGNALING_PATHWAY; GO_POSITIVE_REGULATION_OF_CHOLESTEROL_EFFLUX; GO_NEGATIVE_REGULATION_OF_INNATE_IMMUNE_RESPONSE; GO_REGULATION_OF_MACROPHAGE_ACTIVATION; GO_REGULATION_OF_CHOLESTEROL_EFFLUX; GO_REGULATION_OF_BODY_FLUID_LEVELS; GO_REGULATION_OF_DEFENSE_RESPONSE; GO_NEGATIVE_REGULATION_OF_ENDOCYTOSIS; GO_POSITIVE_REGULATION_OF_TRIGLYCERIDE_LIPASE_ACTIVITY; GO_POSITIVE_REGULATION_OF_STEROL_TRANSPORT; GO_APOPTOTIC_CELL_CLEARANCE; GO_POSITIVE_REGULATION_OF_HOMEOSTATIC_PROCESS; GO_CELLULAR_RESPONSE_TO_OXYGEN_CONTAINING_COMPOUND; GO_REGULATION_OF_IMMUNE_RESPONSE; GO_REGULATION_OF_INNATE_IMMUNE_RESPONSE; GO_POSITIVE_REGULATION_OF_LIPID_TRANSPORT; GO_REGULATION_OF_VESICLE_MEDIATED_TRANSPORT; GO_REGULATION_OF_TOLL_LIKE_RECEPTOR_SIGNALING_PATHWAY; GO_REGULATION_OF_FATTY_ACID_METABOLIC_PROCESS; GO_POSITIVE_REGULATION_OF_FATTY_ACID_BIOSYNTHETIC_PROCESS; GO_POSITIVE_REGULATION_OF_HYDROLASE_ACTIVITY; GO_LIPID_HOMEOSTASIS; GO_REGULATION_OF_CIRCADIAN_RHYTHM; GO_REGULATION_OF_LIPID_BIOSYNTHETIC_PROCESS; GO_REGULATION_OF_MACROPHAGE_DERIVED_FOAM_CELL_DIFFERENTIATION; GO_TRANSCRIPTION_FROM_RNA_POLYMERASE_II_PROMOTER; GO_REGULATION_OF_RESPONSE_TO_EXTERNAL_STIMULUS; GO_REGULATION_OF_LIPOPROTEIN_LIPASE_ACTIVITY; GO_HORMONE_MEDIATED_SIGNALING_PATHWAY; GO_REGULATION_OF_LIPID_METABOLIC_PROCESS; GO_REGULATION_OF_HOMEOSTATIC_PROCESS; GO_NEGATIVE_REGULATION_OF_TRANSPORT; GO_CELLULAR_RESPONSE_TO_HORMONE_STIMULUS; GO_RESPONSE_TO_BACTERIUM; GO_REGULATION_OF_SECRETION; GO_REGULATION_OF_PROTEIN_SECRETION; GO_RESPONSE_TO_KETONE; GO_POSITIVE_REGULATION_OF_TOLL_LIKE_RECEPTOR_SIGNALING_PATHWAY; GO_POSITIVE_REGULATION_OF_IMMUNE_SYSTEM_PROCESS; GO_RESPONSE_TO_HORMONE; GO_REGULATION_OF_RECEPTOR_BIOSYNTHETIC_PROCESS; GO_NEGATIVE_REGULATION_OF_ESTABLISHMENT_OF_PROTEIN_LOCALIZATION; GO_NEGATIVE_REGULATION_OF_PROTEIN_SECRETION; GO_REGULATION_OF_CELLULAR_KETONE_METABOLIC_PROCESS; GO_REGULATION_OF_RESPONSE_TO_WOUNDING; GO_POSITIVE_REGULATION_OF_RECEPTOR_BIOSYNTHETIC_PROCESS; GO_REGULATION_OF_LIPASE_ACTIVITY; GO_RESPONSE_TO_ORGANIC_CYCLIC_COMPOUND; GO_NEGATIVE_REGULATION_OF_DEFENSE_RESPONSE; GO_REGULATION_OF_LIPID_TRANSPORT; GO_POSITIVE_REGULATION_OF_TRIGLYCERIDE_BIOSYNTHETIC_PROCESS; GO_NEGATIVE_REGULATION_OF_SECRETION; GO_NEGATIVE_REGULATION_OF_INFLAMMATORY_RESPONSE; GO_DNA_TEMPLATED_TRANSCRIPTION_INITIATION; GO_TRANSCRIPTION_INITIATION_FROM_RNA_POLYMERASE_II_PROMOTER; GO_RESPONSE_TO_LIPID; GO_REGULATION_OF_DIGESTIVE_SYSTEM_PROCESS; GO_REGULATION_OF_PROTEIN_LOCALIZATION; GO_NEGATIVE_REGULATION_OF_RESPONSE_TO_CYTOKINE_STIMULUS; GO_RESPONSE_TO_PROGESTERONE; GO_REGULATION_OF_ENDOCYTOSIS; GO_REGULATION_OF_STEROL_TRANSPORT; GO_NEGATIVE_REGULATION_OF_MACROPHAGE_DERIVED_FOAM_CELL_DIFFERENTIATION; GO_REGULATION_OF_SYSTEM_PROCESS; GO_CELLULAR_RESPONSE_TO_STEROID_HORMONE_STIMULUS; GO_REGULATION_OF_FATTY_ACID_BIOSYNTHETIC_PROCESS; GO_NEGATIVE_REGULATION_OF_LIPID_TRANSPORT; GO_NEGATIVE_REGULATION_OF_LIPID_STORAGE; GO_INTRACELLULAR_RECEPTOR_SIGNALING_PATHWAY; GO_NEGATIVE_REGULATION_OF_DEVELOPMENTAL_PROCESS; GO_STEROID_HORMONE_MEDIATED_SIGNALING_PATHWAY; GO_NEGATIVE_REGULATION_OF_CELL_ACTIVATION; GO_CELLULAR_RESPONSE_TO_ENDOGENOUS_STIMULUS; GO_POSITIVE_REGULATION_OF_LIPID_METABOLIC_PROCESS; GO_REGULATION_OF_CHOLESTEROL_STORAGE; GO_POSITIVE_REGULATION_OF_LIPASE_ACTIVITY; GO_POSITIVE_REGULATION_OF_TRANSCRIPTION_FROM_RNA_POLYMERASE_II_PROMOTER; GO_REGULATION_OF_INFLAMMATORY_RESPONSE; GO_NEGATIVE_REGULATION_OF_DIGESTIVE_SYSTEM_PROCESS; GO_POSITIVE_REGULATION_OF_FATTY_ACID_METABOLIC_PROCESS; GO_RESPONSE_TO_BIOTIC_STIMULUS; GO_POSITIVE_REGULATION_OF_LIPID_BIOSYNTHETIC_PROCESS; GO_POSITIVE_REGULATION_OF_TRANSPORT; GO_REGULATION_OF_RESPONSE_TO_INTERFERON_GAMMA; GO_NEGATIVE_REGULATION_OF_IMMUNE_SYSTEM_PROCESS; GO_NEGATIVE_REGULATION_OF_IMMUNE_RESPONSE; GO_REGULATION_OF_TRIGLYCERIDE_BIOSYNTHETIC_PROCESS; GO_REGULATION_OF_RESPONSE_TO_CYTOKINE_STIMULUS; GO_ENDOCYTOSIS; GO_NEGATIVE_REGULATION_OF_RESPONSE_TO_WOUNDING; GO_NEGATIVE_REGULATION_OF_MULTICELLULAR_ORGANISMAL_PROCESS; GO_NEGATIVE_REGULATION_OF_TRANSCRIPTION_FROM_RNA_POLYMERASE_II_PROMOTER; GO_NEGATIVE_REGULATION_OF_CELL_DIFFERENTIATION; GO_NEGATIVE_REGULATION_OF_CELLULAR_COMPONENT_ORGANIZATION; GO_PHAGOCYTOSIS; GO_POSITIVE_REGULATION_OF_TRIGLYCERIDE_METABOLIC_PROCESS; GO_RESPONSE_TO_MOLECULE_OF_BACTERIAL_ORIGIN; GO_NEGATIVE_REGULATION_OF_RESPONSE_TO_EXTERNAL_STIMULUS
Tm9sf2	-0.778317	5.91752	-4.43832	2.04558e-05	0.000333186	0.131113	-1.3695	2	Down
Mcc	-1.26822	4.54093	-4.4368	2.058e-05	0.000334399	0.0102646	-1.61419	2	Down	GO_NEGATIVE_REGULATION_OF_EPITHELIAL_CELL_PROLIFERATION; GO_REGULATION_OF_CANONICAL_WNT_SIGNALING_PATHWAY; GO_REGULATION_OF_EPITHELIAL_CELL_MIGRATION; GO_NEGATIVE_REGULATION_OF_LOCOMOTION; GO_REGULATION_OF_WNT_SIGNALING_PATHWAY; GO_WNT_SIGNALING_PATHWAY; GO_REGULATION_OF_EPITHELIAL_CELL_PROLIFERATION; GO_NEGATIVE_REGULATION_OF_EPITHELIAL_CELL_MIGRATION; GO_NEGATIVE_REGULATION_OF_CANONICAL_WNT_SIGNALING_PATHWAY; GO_REGULATION_OF_CELLULAR_COMPONENT_MOVEMENT; GO_NEGATIVE_REGULATION_OF_WNT_SIGNALING_PATHWAY; GO_NEGATIVE_REGULATION_OF_MULTICELLULAR_ORGANISMAL_PROCESS; GO_NEGATIVE_REGULATION_OF_CELL_PROLIFERATION
Apobec3	-1.18764	4.15294	-4.43105	2.1056e-05	0.000339577	0.0890207	-1.583	2	Down
Tm9sf1	-1.09774	4.76745	-4.42171	2.18514e-05	0.000349283	-0.16825	-1.67845	2	Down	GO_AUTOPHAGY
Csrp2	-1.31416	4.17152	-4.42079	2.19321e-05	0.000349802	-0.547599	-2.06524	2	Down	GO_MUSCLE_STRUCTURE_DEVELOPMENT; GO_MYOBLAST_DIFFERENTIATION; GO_MUSCLE_CELL_DIFFERENTIATION
Mgp	-0.816834	7.60196	-4.42035	2.19699e-05	0.000349802	-0.605637	-2.45208	2	Down	GO_CARTILAGE_DEVELOPMENT; GO_SKELETAL_SYSTEM_DEVELOPMENT; GO_REGULATION_OF_BIOMINERAL_TISSUE_DEVELOPMENT; GO_CELL_AGGREGATION; GO_ORGAN_MORPHOGENESIS; GO_OSSIFICATION; GO_CONNECTIVE_TISSUE_DEVELOPMENT; GO_SKELETAL_SYSTEM_MORPHOGENESIS; GO_REGULATION_OF_OSSIFICATION
Cdk14	-1.23947	5.10317	-4.41836	2.2144e-05	0.000351742	0.248757	-1.95642	2	Down	GO_CELL_DIVISION; GO_REGULATION_OF_CANONICAL_WNT_SIGNALING_PATHWAY; GO_CELL_CYCLE_PHASE_TRANSITION; GO_REGULATION_OF_WNT_SIGNALING_PATHWAY; GO_WNT_SIGNALING_PATHWAY; GO_MITOTIC_CELL_CYCLE; GO_PROTEIN_PHOSPHORYLATION; GO_REGULATION_OF_CELL_CYCLE; GO_CELL_CYCLE_G2_M_PHASE_TRANSITION; GO_CELL_CYCLE_PROCESS
Stxbp4	-1.22353	4.08245	-4.41483	2.24567e-05	0.000355869	-0.304509	-1.96666	2	Down	GO_RESPONSE_TO_NITroglEN_COMPOUND; GO_CARBOHYDRATE_TRANSPORT; GO_INTRACELLULAR_PROTEIN_TRANSPORT; GO_RESPONSE_TO_PEPTIDE; GO_PROTEIN_TARGETING; GO_REGULATION_OF_HORMONE_LEVELS; GO_POSITIVE_REGULATION_OF_EPITHELIAL_CELL_PROLIFERATION; GO_CELLULAR_RESPONSE_TO_OXYGEN_CONTAINING_COMPOUND; GO_CELLULAR_RESPONSE_TO_INSULIN_STIMULUS; GO_POSITIVE_REGULATION_OF_CELL_PROLIFERATION; GO_REGULATION_OF_EPITHELIAL_CELL_PROLIFERATION; GO_REGULATION_OF_HOMEOSTATIC_PROCESS; GO_CELLULAR_RESPONSE_TO_HORMONE_STIMULUS; GO_ENZYME_LINKED_RECEPTOR_PROTEIN_SIGNALING_PATHWAY; GO_REGULATION_OF_SECRETION; GO_REGULATION_OF_PROTEIN_SECRETION; GO_RESPONSE_TO_INSULIN; GO_REGULATION_OF_PEPTIDE_TRANSPORT; GO_REGULATION_OF_HORMONE_SECRETION; GO_RESPONSE_TO_HORMONE; GO_PROTEIN_STABILIZATION; GO_REGULATION_OF_KERATINOCYTE_PROLIFERATION; GO_REGULATION_OF_CELL_CYCLE_G1_S_PHASE_TRANSITION; GO_POSITIVE_REGULATION_OF_CELL_CYCLE_PROCESS; GO_REGULATION_OF_CELL_CYCLE; GO_CELLULAR_RESPONSE_TO_NITroglEN_COMPOUND; GO_REGULATION_OF_PROTEIN_STABILITY; GO_REGULATION_OF_INSULIN_SECRETION_INVOLVED_IN_CELLULAR_RESPONSE_TO_GLUCOSE_STIMULUS; GO_INSULIN_RECEPTOR_SIGNALING_PATHWAY; GO_REGULATION_OF_PROTEIN_LOCALIZATION; GO_MONOSACCHARIDE_TRANSPORT; GO_CELLULAR_RESPONSE_TO_ENDOGENOUS_STIMULUS; GO_REGULATION_OF_CELL_CYCLE_PHASE_TRANSITION; GO_REGULATION_OF_PEPTIDE_SECRETION; GO_TRANSMEMBRANE_RECEPTOR_PROTEIN_TYRosigNE_KINASE_SIGNALING_PATHWAY; GO_CELLULAR_RESPONSE_TO_PEPTIDE; GO_REGULATION_OF_CELL_CYCLE_PROCESS; GO_POSITIVE_REGULATION_OF_CELL_CYCLE; GO_POSITIVE_REGULATION_OF_CELL_CYCLE_G1_S_PHASE_TRANSITION; GO_POSITIVE_REGULATION_OF_CELL_CYCLE_PHASE_TRANSITION; GO_CELLULAR_RESPONSE_TO_DNA_DAMAGE_STIMULUS
Paip1	-1.21655	4.10164	-4.41199	2.27107e-05	0.00035947	-0.346695	-2.0083	2	Down	GO_REGULATION_OF_RNA_STABILITY; GO_POSITIVE_REGULATION_OF_CELLULAR_AMIDE_METABOLIC_PROCESS; GO_RNA_STABILIZATION; GO_TRANSLATIONAL_INITIATION; GO_PEPTIDE_METABOLIC_PROCESS; GO_POSTTRANSCRIPTIONAL_REGULATION_OF_GENE_EXPRESSION; GO_CELLULAR_AMIDE_METABOLIC_PROCESS; GO_AMIDE_BIOSYNTHETIC_PROCESS; GO_NUCLEAR_TRANSCRIBED_MRNA_CATABOLIC_PROCESS_DEADENYLATION_DEPENDENT_DECAY; GO_ORGANIC_CYCLIC_COMPOUND_CATABOLIC_PROCESS; GO_NUCLEAR_TRANSCRIBED_MRNA_POLY_A_TAIL_SHORTENING; GO_REGULATION_OF_CELLULAR_AMIDE_METABOLIC_PROCESS; GO_MACROMOLECULE_CATABOLIC_PROCESS; GO_MRNA_METABOLIC_PROCESS; GO_ORGANONITroglEN_COMPOUND_BIOSYNTHETIC_PROCESS; GO_RNA_CATABOLIC_PROCESS
Prdx4	-0.511943	7.88176	-4.40898	2.29835e-05	0.000362934	-1.16588	-2.18059	2	Down	GO_NEGATIVE_REGULATION_OF_REPRODUCTIVE_PROCESS; GO_PROTEIN_MATURATION; GO_ALPHA_AMINO_ACID_METABOLIC_PROCESS; GO_I_KAPPAB_KINASE_NF_KAPPAB_SIGNALING; GO_MALE_GAMETE_GENERATION; GO_CELLULAR_AMINO_ACID_METABOLIC_PROCESS; GO_MONOCARBOXYLIC_ACID_METABOLIC_PROCESS; GO_SEXUAL_REPRODUCTION; GO_REPRODUCTIVE_SYSTEM_DEVELOPMENT; GO_CELL_REDOX_HOMEOSTASIS; GO_ORGANIC_ACID_METABOLIC_PROCESS; GO_4_HYDROXYPROLINE_METABOLIC_PROCESS; GO_PROTEIN_PHOSPHORYLATION; GO_DETOXIFICATION; GO_REGULATION_OF_REPRODUCTIVE_PROCESS; GO_OXIDATION_REDUCTION_PROCESS; GO_PROTEIN_FOLDING; GO_CELLULAR_MODIFIED_AMINO_ACID_METABOLIC_PROCESS; GO_I_KAPPAB_PHOSPHORYLATION; GO_SEX_DIFFERENTIATION; GO_MULTI_ORGANISM_REPRODUCTIVE_PROCESS; GO_GAMETE_GENERATION; GO_DEVELOPMENTAL_PROCESS_INVOLVED_IN_REPRODUCTION; GO_REGULATION_OF_MULTI_ORGANISM_PROCESS; GO_NEGATIVE_REGULATION_OF_MULTI_ORGANISM_PROCESS; GO_RESPONSE_TO_TOXIC_SUBSTANCE; GO_REACTIVE_OXYGEN_SPECIES_METABOLIC_PROCESS; GO_MULTICELLULAR_ORGANISM_REPRODUCTION; GO_NEGATIVE_REGULATION_OF_MULTICELLULAR_ORGANISMAL_PROCESS; GO_CELLULAR_HOMEOSTASIS; GO_MALE_SEX_DIFFERENTIATION; GO_DEVELOPMENT_OF_PRIMARY_SEXUAL_CHARACTERISTICS; GO_EXTRACELLULAR_STRUCTURE_ORGANIZATION; GO_NEGATIVE_REGULATION_OF_CELL_PROLIFERATION
Tinag	-1.45236	3.75906	-4.40553	2.33003e-05	0.000366646	-0.444669	-1.91834	2	Down	GO_PROTEIN_CATABOLIC_PROCESS; GO_IMMUNE_RESPONSE; GO_MACROMOLECULE_CATABOLIC_PROCESS; GO_RECEPTOR_MEDIATED_ENDOCYTOSIS; GO_ENDOCYTOSIS; GO_BIOLOGICAL_ADHESION
Vopp1	-1.34318	3.80818	-4.39292	2.44923e-05	0.00038183	-0.525437	-2.40104	2	Down
Pck1	1.41657	3.99317	4.38931	2.48442e-05	0.000386469	-0.46592	1.1568	2	Up	GO_RESPONSE_TO_NITroglEN_COMPOUND; GO_CHEMICAL_HOMEOSTASIS; GO_RESPONSE_TO_PEPTIDE; GO_CELLULAR_RESPONSE_TO_EXTERNAL_STIMULUS; GO_CELLULAR_RESPONSE_TO_EXTRACELLULAR_STIMULUS; GO_POLYOL_METABOLIC_PROCESS; GO_ORGANIC_HYDROXY_COMPOUND_METABOLIC_PROCESS; GO_OXALOACETATE_METABOLIC_PROCESS; GO_MONOCARBOXYLIC_ACID_METABOLIC_PROCESS; GO_DICARBOXYLIC_ACID_METABOLIC_PROCESS; GO_GLYCEROLIPID_METABOLIC_PROCESS; GO_SMALL_MOLECULE_BIOSYNTHETIC_PROCESS; GO_ALDITOL_METABOLIC_PROCESS; GO_PROTEIN_ACETYLATION; GO_RESPONSE_TO_INSULIN; GO_ORGANIC_ACID_METABOLIC_PROCESS; GO_MONOSACCHARIDE_BIOSYNTHETIC_PROCESS; GO_RESPONSE_TO_HORMONE; GO_CARBOHYDRATE_BIOSYNTHETIC_PROCESS; GO_RESPONSE_TO_EXTRACELLULAR_STIMULUS; GO_GLYCEROLIPID_BIOSYNTHETIC_PROCESS; GO_NEUTRAL_LIPID_BIOSYNTHETIC_PROCESS; GO_RESPONSE_TO_ABIOTIC_STIMULUS; GO_ALCOHOL_METABOLIC_PROCESS; GO_RESPONSE_TO_PH; GO_NEUTRAL_LIPID_METABOLIC_PROCESS; GO_CARBOHYDRATE_METABOLIC_PROCESS; GO_CELLULAR_LIPID_METABOLIC_PROCESS; GO_GLUCOSE_METABOLIC_PROCESS; GO_CARBOHYDRATE_HOMEOSTASIS; GO_CELLULAR_RESPONSE_TO_PH; GO_CELLULAR_CARBOHYDRATE_METABOLIC_PROCESS; GO_CELLULAR_RESPONSE_TO_STARVATION; GO_LIPID_BIOSYNTHETIC_PROCESS; GO_ORGANIC_HYDROXY_COMPOUND_BIOSYNTHETIC_PROCESS; GO_POSITIVE_REGULATION_OF_TRANSCRIPTION_FROM_RNA_POLYMERASE_II_PROMOTER; GO_MONOSACCHARIDE_METABOLIC_PROCESS; GO_CELLULAR_CARBOHYDRATE_BIOSYNTHETIC_PROCESS; GO_RESPONSE_TO_ACIDIC_PH; GO_PROTEIN_ACYLATION; GO_HEXOSE_METABOLIC_PROCESS; GO_PYRUVATE_METABOLIC_PROCESS; GO_ALCOHOL_BIOSYNTHETIC_PROCESS; GO_POLYOL_BIOSYNTHETIC_PROCESS; GO_RESPONSE_TO_STARVATION; GO_CELLULAR_RESPONSE_TO_ABIOTIC_STIMULUS; GO_RESPONSE_TO_ACTIVITY
Pebp1	-0.580511	7.64827	-4.38928	2.48473e-05	0.000386469	-0.217743	-1.82254	2	Down	GO_NEGATIVE_REGULATION_OF_PROTEOLYSIS; GO_PROTEIN_PHOSPHORYLATION; GO_REGULATION_OF_PEPTIDASE_ACTIVITY; GO_NEGATIVE_REGULATION_OF_MOLECULAR_FUNCTION; GO_NEGATIVE_REGULATION_OF_CATALYTIC_ACTIVITY; GO_NEGATIVE_REGULATION_OF_HYDROLASE_ACTIVITY; GO_NEGATIVE_REGULATION_OF_PROTEIN_METABOLIC_PROCESS; GO_SIGNAL_TRANSDUCTION_BY_PROTEIN_PHOSPHORYLATION; GO_REGULATION_OF_PROTEOLYSIS; GO_NEGATIVE_REGULATION_OF_PEPTIDASE_ACTIVITY
Os9	-0.905394	5.79439	-4.38867	2.49074e-05	0.000386511	-0.343347	-2.03658	2	Down	GO_NEGATIVE_REGULATION_OF_RESPONSE_TO_ENDOPLASMIC_RETICULUM_STRESS; GO_INTRACELLULAR_PROTEIN_TRANSPORT; GO_PROTEIN_UBIQUITINATION_INVOLVED_IN_UBIQUITIN_DEPENDENT_PROTEIN_CATABOLIC_PROCESS; GO_RESPONSE_TO_ENDOPLASMIC_RETICULUM_STRESS; GO_PROTEIN_TARGETING; GO_PROTEIN_MODIFICATION_BY_SMALL_PROTEIN_CONJUGATION_OR_REMOVAL; GO_PROTEIN_CATABOLIC_PROCESS; GO_NEGATIVE_REGULATION_OF_CELLULAR_PROTEIN_LOCALIZATION; GO_NEGATIVE_REGULATION_OF_CYTOPLASMIC_TRANSPORT; GO_NEGATIVE_REGULATION_OF_PROTEIN_CATABOLIC_PROCESS; GO_PROTEIN_LOCALIZATION_TO_ENDOPLASMIC_RETICULUM; GO_NEGATIVE_REGULATION_OF_INTRACELLULAR_PROTEIN_TRANSPORT; GO_NEGATIVE_REGULATION_OF_TRANSPORT; GO_MAINTENANCE_OF_LOCATION_IN_CELL; GO_REGULATION_OF_CATABOLIC_PROCESS; GO_MAINTENANCE_OF_LOCATION; GO_PROTEIN_DEMANNOSYLATION; GO_NEGATIVE_REGULATION_OF_ESTABLISHMENT_OF_PROTEIN_LOCALIZATION; GO_MAINTENANCE_OF_PROTEIN_LOCALIZATION_IN_ORGANELLE; GO_REGULATION_OF_INTRACELLULAR_PROTEIN_TRANSPORT; GO_REGULATION_OF_PROTEIN_CATABOLIC_PROCESS; GO_PROTEIN_UBIQUITINATION; GO_ER_ASSOCIATED_UBIQUITIN_DEPENDENT_PROTEIN_CATABOLIC_PROCESS; GO_REGULATION_OF_PROTEIN_LOCALIZATION; GO_REGULATION_OF_CYTOPLASMIC_TRANSPORT; GO_PROTEIN_DEGLYCOSYLATION; GO_PROTEIN_LOCALIZATION_TO_ORGANELLE; GO_REGULATION_OF_CELLULAR_RESPONSE_TO_STRESS; GO_MACROMOLECULE_CATABOLIC_PROCESS; GO_REGULATION_OF_RETroglRADE_PROTEIN_TRANSPORT_ER_TO_CYTOSOL; GO_NEGATIVE_REGULATION_OF_PROTEIN_METABOLIC_PROCESS; GO_CYTOPLASMIC_SEQUESTERING_OF_PROTEIN; GO_PROTEASOMAL_PROTEIN_CATABOLIC_PROCESS; GO_NEGATIVE_REGULATION_OF_ERAD_PATHWAY; GO_ERAD_PATHWAY; GO_REGULATION_OF_PROTEIN_EXIT_FROM_ENDOPLASMIC_RETICULUM; GO_REGULATION_OF_CELLULAR_PROTEIN_LOCALIZATION; GO_REGULATION_OF_INTRACELLULAR_TRANSPORT; GO_SINGLE_ORGANISM_CATABOLIC_PROCESS; GO_REGULATION_OF_ERAD_PATHWAY; GO_NEGATIVE_REGULATION_OF_CATABOLIC_PROCESS; GO_NEGATIVE_REGULATION_OF_INTRACELLULAR_TRANSPORT
Sc4mol	0.710816	7.57476	4.38744	2.50291e-05	0.000387951	-0.325616	1.39448	2	Up
Fst	-1.17663	4.47692	-4.3854	2.52315e-05	0.000390189	-0.117261	-1.70884	2	Down	GO_HEMATOPOIETIC_PROGENITOR_CELL_DIFFERENTIATION; GO_REGULATION_OF_EPIDERMIS_DEVELOPMENT; GO_IMMUNE_SYSTEM_DEVELOPMENT; GO_REGULATION_OF_HAIR_CYCLE; GO_REGULATION_OF_HAIR_FOLLICLE_DEVELOPMENT; GO_REGULATION_OF_TRANSMEMBRANE_RECEPTOR_PROTEIN_SERINE_THREONINE_KINASE_SIGNALING_PATHWAY; GO_POSITIVE_REGULATION_OF_HAIR_CYCLE; GO_POSITIVE_REGULATION_OF_EPIDERMIS_DEVELOPMENT; GO_NEGATIVE_REGULATION_OF_TRANSMEMBRANE_RECEPTOR_PROTEIN_SERINE_THREONINE_KINASE_SIGNALING_PATHWAY; GO_NEGATIVE_REGULATION_OF_TRANSCRIPTION_FROM_RNA_POLYMERASE_II_PROMOTER; GO_REGULATION_OF_ACTIVIN_RECEPTOR_SIGNALING_PATHWAY
Wdfy1	-1.1981	4.98961	-4.38245	2.55274e-05	0.000394312	0.786196	-1.26013	2	Down	GO_REGULATION_OF_TOLL_LIKE_RECEPTOR_4_SIGNALING_PATHWAY; GO_REGULATION_OF_DEFENSE_RESPONSE; GO_REGULATION_OF_IMMUNE_RESPONSE; GO_REGULATION_OF_INNATE_IMMUNE_RESPONSE; GO_REGULATION_OF_TOLL_LIKE_RECEPTOR_SIGNALING_PATHWAY; GO_POSITIVE_REGULATION_OF_TOLL_LIKE_RECEPTOR_SIGNALING_PATHWAY; GO_POSITIVE_REGULATION_OF_IMMUNE_SYSTEM_PROCESS
Myl12a	-0.423218	10.3753	-4.37763	2.60169e-05	0.000400952	-0.795799	-2.31034	2	Down	GO_PLATELET_ACTIVATION; GO_RESPONSE_TO_WOUNDING; GO_SINGLE_ORGANISM_CELL_ADHESION; GO_REGULATION_OF_BODY_FLUID_LEVELS; GO_CELL_ACTIVATION; GO_WOUND_HEALING; GO_CELL_CELL_ADHESION; GO_MUSCLE_CONTRACTION; GO_ENZYME_LINKED_RECEPTOR_PROTEIN_SIGNALING_PATHWAY; GO_EPHRIN_RECEPTOR_SIGNALING_PATHWAY; GO_HOMOTYPIC_CELL_CELL_ADHESION; GO_MUSCLE_SYSTEM_PROCESS; GO_TRANSMEMBRANE_RECEPTOR_PROTEIN_TYRosigNE_KINASE_SIGNALING_PATHWAY; GO_BIOLOGICAL_ADHESION; GO_PLATELET_AGGREGATION; GO_HEMOSTASIS
Rpl13	-0.321661	10.3554	-4.36238	2.76294e-05	0.000423861	-0.86299	-2.05051	2	Down	GO_RIBOSOME_BIOGENESIS; GO_INTRACELLULAR_PROTEIN_TRANSPORT; GO_TRANSLATIONAL_INITIATION; GO_PROTEIN_TARGETING; GO_ESTABLISHMENT_OF_PROTEIN_LOCALIZATION_TO_ENDOPLASMIC_RETICULUM; GO_RRNA_METABOLIC_PROCESS; GO_ESTABLISHMENT_OF_PROTEIN_LOCALIZATION_TO_ORGANELLE; GO_RNA_PROCESSING; GO_PROTEIN_LOCALIZATION_TO_ENDOPLASMIC_RETICULUM; GO_PEPTIDE_METABOLIC_PROCESS; GO_PROTEIN_TARGETING_TO_MEMBRANE; GO_NCRNA_PROCESSING; GO_PROTEIN_LOCALIZATION_TO_MEMBRANE; GO_CELLULAR_AMIDE_METABOLIC_PROCESS; GO_AMIDE_BIOSYNTHETIC_PROCESS; GO_NCRNA_METABOLIC_PROCESS; GO_ESTABLISHMENT_OF_PROTEIN_LOCALIZATION_TO_MEMBRANE; GO_VIRAL_LIFE_CYCLE; GO_ORGANIC_CYCLIC_COMPOUND_CATABOLIC_PROCESS; GO_RIBONUCLEOPROTEIN_COMPLEX_BIOGENESIS; GO_INTERSPECIES_INTERACTION_BETWEEN_ORGANISMS; GO_PROTEIN_LOCALIZATION_TO_ORGANELLE; GO_MACROMOLECULE_CATABOLIC_PROCESS; GO_MULTI_ORGANISM_METABOLIC_PROCESS; GO_MRNA_METABOLIC_PROCESS; GO_MEMBRANE_ORGANIZATION; GO_ORGANONITroglEN_COMPOUND_BIOSYNTHETIC_PROCESS; GO_NUCLEAR_TRANSCRIBED_MRNA_CATABOLIC_PROCESS_NONSENSE_MEDIATED_DECAY; GO_RNA_CATABOLIC_PROCESS; GO_SINGLE_ORGANISM_CELLULAR_LOCALIZATION
Cpsf2	-1.34162	3.98989	-4.35739	2.81767e-05	0.000431765	0.222912	-1.48117	2	Down	GO_DNA_TEMPLATED_TRANSCRIPTION_TERMINATION; GO_MRNA_PROCESSING; GO_RNA_PROCESSING; GO_NUCLEAR_TRANSPORT; GO_TRANSCRIPTION_FROM_RNA_POLYMERASE_II_PROMOTER; GO_NUCLEIC_ACID_PHOSPHODIESTER_BOND_HYDROLYSIS; GO_NITroglEN_COMPOUND_TRANSPORT; GO_RIBONUCLEOPROTEIN_COMPLEX_LOCALIZATION; GO_RNA_PHOSPHODIESTER_BOND_HYDROLYSIS; GO_MRNA_3_END_PROCESSING; GO_RNA_SPLICING_VIA_TRANSESTERIFICATION_REACTIONS; GO_NUCLEOBASE_CONTAINING_COMPOUND_TRANSPORT; GO_MRNA_CLEAVAGE; GO_TERMINATION_OF_RNA_POLYMERASE_II_TRANSCRIPTION; GO_HISTONE_MRNA_METABOLIC_PROCESS; GO_RNA_POLYADENYLATION; GO_MRNA_METABOLIC_PROCESS; GO_NUCLEAR_EXPORT; GO_RNA_3_END_PROCESSING; GO_RNA_LOCALIZATION; GO_RNA_SPLICING
Tgfbr3	-1.10251	5.19303	-4.35655	2.82696e-05	0.000432695	0.64683	-1.3389	2	Down	GO_CARDIAC_CHAMBER_DEVELOPMENT; GO_NEGATIVE_REGULATION_OF_EPITHELIAL_CELL_PROLIFERATION; GO_ANATOMICAL_STRUCTURE_FORMATION_INVOLVED_IN_MORPHOGENESIS; GO_HEPATICOBILIARY_SYSTEM_DEVELOPMENT; GO_REGULATION_OF_CELLULAR_RESPONSE_TO_GROWTH_FACTOR_STIMULUS; GO_MUSCLE_TISSUE_DEVELOPMENT; GO_REGULATION_OF_PROTEIN_BINDING; GO_ORGAN_REGENERATION; GO_MUSCLE_ORGAN_DEVELOPMENT; GO_MYELOID_CELL_HOMEOSTASIS; GO_HEART_TRABECULA_MORPHOGENESIS; GO_RESPONSE_TO_ACID_CHEMICAL; GO_RESPONSE_TO_PROSTAGLANDIN_E; GO_CARDIAC_CHAMBER_MORPHOGENESIS; GO_ERYTHROCYTE_HOMEOSTASIS; GO_TISSUE_MORPHOGENESIS; GO_IMMUNE_SYSTEM_DEVELOPMENT; GO_REGENERATION; GO_MUSCLE_CELL_PROLIFERATION; GO_EPITHELIAL_TO_MESENCHYMAL_TRANSITION; GO_PATHWAY_RESTRICTED_SMAD_PROTEIN_PHOSPHORYLATION; GO_POSITIVE_REGULATION_OF_CELLULAR_RESPONSE_TO_TRANSFORMING_GROWTH_FACTOR_BETA_STIMULUS; GO_CELLULAR_PROTEIN_COMPLEX_ASSEMBLY; GO_CELL_MOTILITY; GO_REGULATION_OF_EPITHELIAL_CELL_PROLIFERATION; GO_NEGATIVE_REGULATION_OF_CELLULAR_RESPONSE_TO_GROWTH_FACTOR_STIMULUS; GO_PALATE_DEVELOPMENT; GO_VENTRICULAR_CARDIAC_MUSCLE_TISSUE_DEVELOPMENT; GO_MESENCHYMAL_CELL_DIFFERENTIATION; GO_MUSCLE_STRUCTURE_DEVELOPMENT; GO_RESPONSE_TO_PROSTAGLANDIN; GO_ENZYME_LINKED_RECEPTOR_PROTEIN_SIGNALING_PATHWAY; GO_RESPONSE_TO_KETONE; GO_REGULATION_OF_TRANSMEMBRANE_RECEPTOR_PROTEIN_SERINE_THREONINE_KINASE_SIGNALING_PATHWAY; GO_RESPONSE_TO_OXYGEN_LEVELS; GO_RESPONSE_TO_TRANSFORMING_GROWTH_FACTOR_BETA; GO_TRABECULA_MORPHOGENESIS; GO_HEART_MORPHOGENESIS; GO_CELL_PROLIFERATION; GO_RESPONSE_TO_HORMONE; GO_CARDIAC_VENTRICLE_MORPHOGENESIS; GO_ORGAN_MORPHOGENESIS; GO_RESPONSE_TO_FOLLICLE_STIMULATING_HORMONE; GO_CARDIAC_MUSCLE_TISSUE_MORPHOGENESIS; GO_MUSCLE_ORGAN_MORPHOGENESIS; GO_PROTEIN_PHOSPHORYLATION; GO_ORGAN_GROWTH; GO_HOMEOSTASIS_OF_NUMBER_OF_CELLS; GO_HEART_DEVELOPMENT; GO_CARDIAC_VENTRICLE_DEVELOPMENT; GO_CELL_MORPHOGENESIS_INVOLVED_IN_DIFFERENTIATION; GO_GROWTH; GO_REGULATION_OF_CELLULAR_RESPONSE_TO_TRANSFORMING_GROWTH_FACTOR_BETA_STIMULUS; GO_CARDIAC_MUSCLE_TISSUE_DEVELOPMENT; GO_RESPONSE_TO_LIPID; GO_RESPONSE_TO_ABIOTIC_STIMULUS; GO_RESPONSE_TO_FATTY_ACID; GO_TRANSFORMING_GROWTH_FACTOR_BETA_RECEPTOR_SIGNALING_PATHWAY; GO_RESPONSE_TO_BMP; GO_IMMUNE_RESPONSE; GO_RESPONSE_TO_GROWTH_FACTOR; GO_CELLULAR_COMPONENT_MORPHOGENESIS; GO_HEART_TRABECULA_FORMATION; GO_STRIATED_MUSCLE_CELL_PROLIFERATION; GO_MESENCHYME_DEVELOPMENT; GO_CELLULAR_RESPONSE_TO_ENDOGENOUS_STIMULUS; GO_NEGATIVE_REGULATION_OF_TRANSFORMING_GROWTH_FACTOR_BETA_RECEPTOR_SIGNALING_PATHWAY; GO_CARDIAC_EPITHELIAL_TO_MESENCHYMAL_TRANSITION; GO_TRABECULA_FORMATION; GO_STEM_CELL_DIFFERENTIATION; GO_HEART_GROWTH; GO_MYELOID_CELL_DIFFERENTIATION; GO_REGULATION_OF_CELLULAR_COMPONENT_MOVEMENT; GO_GLAND_DEVELOPMENT; GO_RESPONSE_TO_GONADOTROPIN; GO_REGULATION_OF_BINDING; GO_POSITIVE_REGULATION_OF_TRANSMEMBRANE_RECEPTOR_PROTEIN_SERINE_THREONINE_KINASE_SIGNALING_PATHWAY; GO_DEFINITIVE_HEMOPOIESIS; GO_NEGATIVE_REGULATION_OF_TRANSMEMBRANE_RECEPTOR_PROTEIN_SERINE_THREONINE_KINASE_SIGNALING_PATHWAY; GO_CIRCULATORY_SYSTEM_DEVELOPMENT; GO_CELL_GROWTH; GO_TRANSMEMBRANE_RECEPTOR_PROTEIN_SERINE_THREONINE_KINASE_SIGNALING_PATHWAY; GO_CELLULAR_MACROMOLECULAR_COMPLEX_ASSEMBLY; GO_DEVELOPMENTAL_GROWTH; GO_NEGATIVE_REGULATION_OF_CELL_PROLIFERATION
Lifr	-1.07203	5.55617	-4.35613	2.83171e-05	0.000432884	0.356779	-1.55842	2	Down	GO_NEURON_DEVELOPMENT; GO_CELL_PART_MORPHOGENESIS; GO_ORGAN_REGENERATION; GO_CYTOKINE_MEDIATED_SIGNALING_PATHWAY; GO_REGENERATION; GO_NEURON_PROJECTION_DEVELOPMENT; GO_POSITIVE_REGULATION_OF_CELL_PROLIFERATION; GO_NEGATIVE_REGULATION_OF_MUSCLE_CELL_APOPTOTIC_PROCESS; GO_ENZYME_LINKED_RECEPTOR_PROTEIN_SIGNALING_PATHWAY; GO_REGULATION_OF_MUSCLE_CELL_APOPTOTIC_PROCESS; GO_RESPONSE_TO_ORGANIC_CYCLIC_COMPOUND; GO_NEURON_PROJECTION_MORPHOGENESIS; GO_NEGATIVE_REGULATION_OF_CELL_DEATH; GO_CELLULAR_RESPONSE_TO_CYTOKINE_STIMULUS; GO_CELLULAR_COMPONENT_MORPHOGENESIS; GO_CELL_PROJECTION_ORGANIZATION; GO_NEURON_DIFFERENTIATION; GO_RESPONSE_TO_CYTOKINE
Ccndbp1	-1.00103	5.28055	-4.3557	2.83649e-05	0.000432884	-0.13443	-1.51262	2	Down	GO_REGULATION_OF_CELL_CYCLE
Dlg1	-1.14242	5.398	-4.35454	2.84949e-05	0.000433719	0.0649924	-1.76195	2	Down	GO_POSITIVE_REGULATION_OF_KINASE_ACTIVITY; GO_NEGATIVE_REGULATION_OF_EPITHELIAL_CELL_PROLIFERATION; GO_REGULATION_OF_CELL_ACTIVATION; GO_LEUKOCYTE_ACTIVATION; GO_NEGATIVE_REGULATION_OF_ERK1_AND_ERK2_CASCADE; GO_REGULATION_OF_LEUKOCYTE_PROLIFERATION; GO_EMBRYO_DEVELOPMENT_ENDING_IN_BIRTH_OR_EGG_HATCHING; GO_EPITHELIUM_DEVELOPMENT; GO_CYTOPLASMIC_MICROTUBULE_ORGANIZATION; GO_NUCLEOSIDE_DIPHOSPHATE_METABOLIC_PROCESS; GO_MUSCLE_TISSUE_DEVELOPMENT; GO_REGULATION_OF_MICROTUBULE_BASED_PROCESS; GO_REGULATION_OF_MAPK_CASCADE; GO_REGULATION_OF_STRESS_ACTIVATED_PROTEIN_KINASE_SIGNALING_CASCADE; GO_NEGATIVE_REGULATION_OF_LEUKOCYTE_PROLIFERATION; GO_ACTIN_FILAMENT_BASED_PROCESS; GO_ESTABLISHMENT_OR_MAINTENANCE_OF_EPITHELIAL_CELL_APICAL_BASAL_POLARITY; GO_EMBRYONIC_SKELETAL_SYSTEM_DEVELOPMENT; GO_CYTOSKELETON_ORGANIZATION; GO_EMBRYONIC_SKELETAL_SYSTEM_MORPHOGENESIS; GO_REGULATION_OF_KINASE_ACTIVITY; GO_SINGLE_ORGANISM_CELL_ADHESION; GO_APICAL_JUNCTION_ASSEMBLY; GO_TISSUE_MORPHOGENESIS; GO_POSITIVE_REGULATION_OF_CELLULAR_PROTEIN_LOCALIZATION; GO_PLASMA_MEMBRANE_ORGANIZATION; GO_REGULATION_OF_CELLULAR_COMPONENT_SIZE; GO_CELL_CELL_SIGNALING; GO_MORPHOGENESIS_OF_AN_EPITHELIUM; GO_NEGATIVE_REGULATION_OF_CELL_CELL_ADHESION; GO_REGULATION_OF_TRANSFERASE_ACTIVITY; GO_ADAPTIVE_IMMUNE_RESPONSE_BASED_ON_SOMATIC_RECOMBINATION_OF_IMMUNE_RECEPTORS_BUILT_FROM_IMMUNOGLOBULIN_SUPERFAMILY_DOMAINS; GO_SKELETAL_SYSTEM_DEVELOPMENT; GO_ORGANOPHOSPHATE_METABOLIC_PROCESS; GO_CELL_ACTIVATION; GO_REGULATION_OF_MYELINATION; GO_REGULATION_OF_NERVOUS_SYSTEM_DEVELOPMENT; GO_MEMBRANE_RAFT_ORGANIZATION; GO_REGULATION_OF_PROTEIN_POLYMERIZATION; GO_KIDNEY_EPITHELIUM_DEVELOPMENT; GO_POSITIVE_REGULATION_OF_ORGANELLE_ORGANIZATION; GO_REGULATION_OF_CELLULAR_COMPONENT_BIOGENESIS; GO_POSITIVE_REGULATION_OF_POTASSIUM_ION_TRANSPORT; GO_LEUKOCYTE_MEDIATED_IMMUNITY; GO_PROTEIN_LOCALIZATION_TO_CELL_PERIPHERY; GO_NEGATIVE_REGULATION_OF_MAPK_CASCADE; GO_MICROTUBULE_BASED_PROCESS; GO_CARBOHYDRATE_DERIVATIVE_METABOLIC_PROCESS; GO_REGULATION_OF_MEMBRANE_POTENTIAL; GO_POSITIVE_REGULATION_OF_CELL_PROLIFERATION; GO_REGULATION_OF_SODIUM_ION_TRANSPORT; GO_NEGATIVE_REGULATION_OF_INTRACELLULAR_SIGNAL_TRANSDUCTION; GO_REGULATION_OF_ACTIN_FILAMENT_BASED_PROCESS; GO_NUCLEOBASE_CONTAINING_SMALL_MOLECULE_METABOLIC_PROCESS; GO_CYTOKINE_PRODUCTION; GO_MICROTUBULE_CYTOSKELETON_ORGANIZATION; GO_POSITIVE_REGULATION_OF_PROTEIN_LOCALIZATION_TO_CELL_PERIPHERY; GO_CELL_CELL_ADHESION; GO_GUANOSINE_CONTAINING_COMPOUND_METABOLIC_PROCESS; GO_REGULATION_OF_EPITHELIAL_CELL_PROLIFERATION; GO_EMBRYO_DEVELOPMENT; GO_AMYLOID_PRECURSOR_PROTEIN_METABOLIC_PROCESS; GO_REGULATION_OF_ANATOMICAL_STRUCTURE_SIZE; GO_ION_TRANSMEMBRANE_TRANSPORT; GO_PALATE_DEVELOPMENT; GO_MITOTIC_CELL_CYCLE; GO_POSITIVE_REGULATION_OF_CELLULAR_COMPONENT_BIOGENESIS; GO_SMOOTH_MUSCLE_TISSUE_DEVELOPMENT; GO_PROTEIN_LOCALIZATION_TO_MEMBRANE; GO_REGULATION_OF_ACTIN_FILAMENT_LENGTH; GO_CELL_JUNCTION_ORGANIZATION; GO_LYMPHOCYTE_ACTIVATION; GO_MUSCLE_CONTRACTION; GO_LYMPHOCYTE_MEDIATED_IMMUNITY; GO_POSITIVE_REGULATION_OF_ION_TRANSPORT; GO_EMBRYONIC_ORGAN_MORPHOGENESIS; GO_REPRODUCTIVE_SYSTEM_DEVELOPMENT; GO_NEPHRON_EPITHELIUM_DEVELOPMENT; GO_POSITIVE_REGULATION_OF_CYTOSKELETON_ORGANIZATION; GO_NEGATIVE_REGULATION_OF_PROTEIN_KINASE_B_SIGNALING; GO_POSITIVE_REGULATION_OF_PHOSPHORUS_METABOLIC_PROCESS; GO_REGULATION_OF_METAL_ION_TRANSPORT; GO_PHASIC_SMOOTH_MUSCLE_CONTRACTION; GO_REGULATION_OF_ERK1_AND_ERK2_CASCADE; GO_CELL_PROLIFERATION; GO_RENAL_TUBULE_DEVELOPMENT; GO_ORGAN_MORPHOGENESIS; GO_BRANCHING_INVOLVED_IN_URETERIC_BUD_MORPHOGENESIS; GO_NEGATIVE_REGULATION_OF_PHOSPHORUS_METABOLIC_PROCESS; GO_MESONEPHRIC_TUBULE_MORPHOGENESIS; GO_POSITIVE_REGULATION_OF_TRANSFERASE_ACTIVITY; GO_NEGATIVE_REGULATION_OF_MITOTIC_CELL_CYCLE; GO_REGULATION_OF_T_CELL_PROLIFERATION; GO_BICELLULAR_TIGHT_JUNCTION_ASSEMBLY; GO_REGULATION_OF_NIK_NF_KAPPAB_SIGNALING; GO_REGULATION_OF_CELL_CYCLE; GO_TUBE_DEVELOPMENT; GO_REGULATION_OF_PROTEIN_COMPLEX_ASSEMBLY; GO_ADAPTIVE_IMMUNE_RESPONSE; GO_ENDOMEMBRANE_SYSTEM_ORGANIZATION; GO_EMBRYONIC_MORPHOGENESIS; GO_NEGATIVE_REGULATION_OF_T_CELL_PROLIFERATION; GO_SYNAPTIC_SIGNALING; GO_MITOTIC_CELL_CYCLE_CHECKPOINT; GO_REGULATION_OF_PLASMA_MEMBRANE_ORGANIZATION; GO_REGULATION_OF_PROTEIN_LOCALIZATION; GO_SMOOTH_MUSCLE_CONTRACTION; GO_REGULATION_OF_CELL_CELL_ADHESION; GO_IMMUNE_RESPONSE; GO_POSITIVE_REGULATION_OF_PROTEIN_COMPLEX_ASSEMBLY; GO_NEGATIVE_REGULATION_OF_PROTEIN_COMPLEX_DISASSEMBLY; GO_GDP_METABOLIC_PROCESS; GO_INTERSPECIES_INTERACTION_BETWEEN_ORGANISMS; GO_REGULATION_OF_CYTOSKELETON_ORGANIZATION; GO_NEGATIVE_REGULATION_OF_CYTOSKELETON_ORGANIZATION; GO_ENDOTHELIAL_CELL_PROLIFERATION; GO_CYTOKINE_PRODUCTION_INVOLVED_IN_IMMUNE_RESPONSE; GO_GLYCOSYL_COMPOUND_METABOLIC_PROCESS; GO_LEUKOCYTE_CELL_CELL_ADHESION; GO_DEPHOSPHORYLATION; GO_MORPHOGENESIS_OF_A_BRANCHING_STRUCTURE; GO_REGULATION_OF_ESTABLISHMENT_OF_PROTEIN_LOCALIZATION_TO_PLASMA_MEMBRANE; GO_REGULATION_OF_HOMOTYPIC_CELL_CELL_ADHESION; GO_REGULATION_OF_ANATOMICAL_STRUCTURE_MORPHOGENESIS; GO_NEGATIVE_REGULATION_OF_STRESS_ACTIVATED_PROTEIN_KINASE_SIGNALING_CASCADE; GO_REGULATION_OF_CELLULAR_RESPONSE_TO_STRESS; GO_UROGENITAL_SYSTEM_DEVELOPMENT; GO_NEGATIVE_REGULATION_OF_CELL_ACTIVATION; GO_CELL_JUNCTION_ASSEMBLY; GO_EYE_DEVELOPMENT; GO_DEVELOPMENTAL_PROCESS_INVOLVED_IN_REPRODUCTION; GO_PROTEIN_DEPHOSPHORYLATION; GO_MUSCLE_SYSTEM_PROCESS; GO_REGULATION_OF_PROTEIN_KINASE_B_SIGNALING; GO_CELL_RECOGNITION; GO_NEGATIVE_REGULATION_OF_PHOSPHORYLATION; GO_PROTEIN_LOCALIZATION_TO_SYNAPSE; GO_NUCLEOSIDE_MONOPHOSPHATE_METABOLIC_PROCESS; GO_MEMBRANE_ORGANIZATION; GO_REGULATION_OF_CELL_ADHESION; GO_POSITIVE_REGULATION_OF_ACTIN_FILAMENT_POLYMERIZATION; GO_TUBE_MORPHOGENESIS; GO_SENSORY_ORGAN_DEVELOPMENT; GO_NEGATIVE_REGULATION_OF_PROTEIN_METABOLIC_PROCESS; GO_PROTEIN_COMPLEX_LOCALIZATION; GO_EPITHELIAL_CELL_PROLIFERATION; GO_REGULATION_OF_MICROTUBULE_POLYMERIZATION_OR_DEPOLYMERIZATION; GO_NEGATIVE_REGULATION_OF_CELL_ADHESION; GO_CELL_CELL_RECOGNITION; GO_POSITIVE_REGULATION_OF_TRANSPORT; GO_NEGATIVE_REGULATION_OF_IMMUNE_SYSTEM_PROCESS; GO_CELL_CELL_JUNCTION_ASSEMBLY; GO_ACTIN_FILAMENT_ORGANIZATION; GO_GMP_METABOLIC_PROCESS; GO_KIDNEY_MORPHOGENESIS; GO_LOCALIZATION_WITHIN_MEMBRANE; GO_REGULATION_OF_P38MAPK_CASCADE; GO_ESTABLISHMENT_OR_MAINTENANCE_OF_BIPOLAR_CELL_POLARITY; GO_T_CELL_MEDIATED_IMMUNITY; GO_REGULATION_OF_PROTEIN_COMPLEX_DISASSEMBLY; GO_PURINE_CONTAINING_COMPOUND_METABOLIC_PROCESS; GO_ACTIVATION_OF_PROTEIN_KINASE_ACTIVITY; GO_ESTABLISHMENT_OR_MAINTENANCE_OF_CELL_POLARITY; GO_CELL_CYCLE_CHECKPOINT; GO_REGULATION_OF_ION_TRANSPORT; GO_NEPHRON_DEVELOPMENT; GO_REGULATION_OF_CELL_SHAPE; GO_ORGANELLE_LOCALIZATION; GO_PRODUCTION_OF_MOLECULAR_MEDIATOR_OF_IMMUNE_RESPONSE; GO_BRANCHING_MORPHOGENESIS_OF_AN_EPITHELIAL_TUBE; GO_REGULATION_OF_CELLULAR_PROTEIN_LOCALIZATION; GO_POSITIVE_REGULATION_OF_PROTEIN_POLYMERIZATION; GO_IMMUNOLOGICAL_SYNAPSE_FORMATION; GO_EMBRYONIC_ORGAN_DEVELOPMENT; GO_NEGATIVE_REGULATION_OF_TRANSCRIPTION_FROM_RNA_POLYMERASE_II_PROMOTER; GO_NEGATIVE_REGULATION_OF_ORGANELLE_ORGANIZATION; GO_REGULATION_OF_MITOTIC_CELL_CYCLE; GO_NEGATIVE_REGULATION_OF_CELLULAR_COMPONENT_ORGANIZATION; GO_MESONEPHROS_DEVELOPMENT; GO_NEGATIVE_REGULATION_OF_CELL_CYCLE; GO_SKELETAL_SYSTEM_MORPHOGENESIS; GO_REGULATION_OF_SODIUM_ION_TRANSMEMBRANE_TRANSPORT; GO_NEGATIVE_REGULATION_OF_PROTEIN_MODIFICATION_PROCESS; GO_BIOLOGICAL_ADHESION; GO_CortiICAL_CYTOSKELETON_ORGANIZATION; GO_CELL_CYCLE_PROCESS; GO_POSITIVE_REGULATION_OF_ESTABLISHMENT_OF_PROTEIN_LOCALIZATION; GO_REGULATION_OF_POTASSIUM_ION_TRANSPORT; GO_REGULATION_OF_CATION_TRANSMEMBRANE_TRANSPORT; GO_NEGATIVE_REGULATION_OF_HOMOTYPIC_CELL_CELL_ADHESION; GO_CENTROSOME_LOCALIZATION; GO_RIBONUCLEOSIDE_DIPHOSPHATE_METABOLIC_PROCESS; GO_SINGLE_ORGANISM_CELLULAR_LOCALIZATION; GO_LENS_DEVELOPMENT_IN_CAMERA_TYPE_EYE; GO_REGULATION_OF_TRANSMEMBRANE_TRANSPORT; GO_CELLULAR_PROTEIN_COMPLEX_LOCALIZATION; GO_REGULATION_OF_CELL_MORPHOGENESIS; GO_RECEPTOR_CLUSTERING; GO_IMMUNE_EFFECTOR_PROCESS; GO_NEGATIVE_REGULATION_OF_CELL_PROLIFERATION
Gapdh	0.436474	9.86631	4.35451	2.84977e-05	0.000433719	-0.662129	0.825477	2	Up	GO_CARBOHYDRATE_CATABOLIC_PROCESS; GO_NUCLEOTIDE_PHOSPHORYLATION; GO_REGULATION_OF_AUTOPHAGY; GO_NUCLEOSIDE_DIPHOSPHATE_METABOLIC_PROCESS; GO_CYTOSKELETON_ORGANIZATION; GO_REGULATION_OF_RESPONSE_TO_EXTRACELLULAR_STIMULUS; GO_COFACTOR_METABOLIC_PROCESS; GO_CELL_DEATH; GO_ATP_GENERATION_FROM_ADP; GO_MONOSACCHARIDE_CATABOLIC_PROCESS; GO_ORGANOPHOSPHATE_METABOLIC_PROCESS; GO_NEGATIVE_REGULATION_OF_CELLULAR_AMIDE_METABOLIC_PROCESS; GO_PEPTIDYL_CYSTEINE_MODIFICATION; GO_MICROTUBULE_BASED_PROCESS; GO_CARBOHYDRATE_DERIVATIVE_METABOLIC_PROCESS; GO_NAD_METABOLIC_PROCESS; GO_MONOCARBOXYLIC_ACID_METABOLIC_PROCESS; GO_ADP_METABOLIC_PROCESS; GO_HEXOSE_CATABOLIC_PROCESS; GO_NUCLEOBASE_CONTAINING_SMALL_MOLECULE_METABOLIC_PROCESS; GO_DEFENSE_RESPONSE; GO_MICROTUBULE_CYTOSKELETON_ORGANIZATION; GO_PEPTIDYL_AMINO_ACID_MODIFICATION; GO_POSTTRANSCRIPTIONAL_REGULATION_OF_GENE_EXPRESSION; GO_SMALL_MOLECULE_BIOSYNTHETIC_PROCESS; GO_REGULATION_OF_RESPONSE_TO_EXTERNAL_STIMULUS; GO_CELLULAR_RESPONSE_TO_INTERFERON_GAMMA; GO_REGULATION_OF_CATABOLIC_PROCESS; GO_ORGANIC_ACID_METABOLIC_PROCESS; GO_MONOSACCHARIDE_BIOSYNTHETIC_PROCESS; GO_PROTEIN_STABILIZATION; GO_NUCLEOSIDE_TRIPHOSPHATE_METABOLIC_PROCESS; GO_INNATE_IMMUNE_RESPONSE; GO_CARBOHYDRATE_BIOSYNTHETIC_PROCESS; GO_OXIDATION_REDUCTION_PROCESS; GO_REGULATION_OF_PROTEIN_STABILITY; GO_NADH_METABOLIC_PROCESS; GO_CELLULAR_RESPONSE_TO_CYTOKINE_STIMULUS; GO_SMALL_MOLECULE_CATABOLIC_PROCESS; GO_CARBOHYDRATE_METABOLIC_PROCESS; GO_IMMUNE_RESPONSE; GO_NEURON_APOPTOTIC_PROCESS; GO_OXIDOREDUCTION_COENZYME_METABOLIC_PROCESS; GO_COENZYME_METABOLIC_PROCESS; GO_GLUCOSE_METABOLIC_PROCESS; GO_GLYCOSYL_COMPOUND_METABOLIC_PROCESS; GO_REGULATION_OF_CELLULAR_AMIDE_METABOLIC_PROCESS; GO_REGULATION_OF_CELLULAR_RESPONSE_TO_STRESS; GO_NUCLEOSIDE_MONOPHOSPHATE_METABOLIC_PROCESS; GO_NEGATIVE_REGULATION_OF_PROTEIN_METABOLIC_PROCESS; GO_RESPONSE_TO_INTERFERON_GAMMA; GO_MONOSACCHARIDE_METABOLIC_PROCESS; GO_GENERATION_OF_PRECURSOR_METABOLITES_AND_ENERGY; GO_HEXOSE_METABOLIC_PROCESS; GO_PURINE_CONTAINING_COMPOUND_METABOLIC_PROCESS; GO_RESPONSE_TO_CYTOKINE; GO_PYRUVATE_METABOLIC_PROCESS; GO_NEURON_DEATH; GO_SINGLE_ORGANISM_CATABOLIC_PROCESS; GO_GLUCOSE_CATABOLIC_PROCESS; GO_RIBONUCLEOSIDE_DIPHOSPHATE_METABOLIC_PROCESS
Alas1	0.896318	5.78474	4.35066	2.8932e-05	0.000438483	-0.00505343	1.53674	2	Up	GO_HEME_METABOLIC_PROCESS; GO_COFACTOR_METABOLIC_PROCESS; GO_TETRAPYRROLE_BIOSYNTHETIC_PROCESS; GO_PORPHYRIN_CONTAINING_COMPOUND_METABOLIC_PROCESS; GO_PIGMENT_BIOSYNTHETIC_PROCESS; GO_TETRAPYRROLE_METABOLIC_PROCESS; GO_MITOCHONDRION_ORGANIZATION; GO_ORGANONITroglEN_COMPOUND_BIOSYNTHETIC_PROCESS; GO_HEME_BIOSYNTHETIC_PROCESS; GO_COFACTOR_BIOSYNTHETIC_PROCESS; GO_PIGMENT_METABOLIC_PROCESS
Naga	-1.04868	5.30792	-4.3503	2.89736e-05	0.000438483	-0.197055	-1.96779	2	Down	GO_CARBOHYDRATE_CATABOLIC_PROCESS; GO_CARBOHYDRATE_DERIVATIVE_CATABOLIC_PROCESS; GO_MEMBRANE_LIPID_CATABOLIC_PROCESS; GO_CARBOHYDRATE_DERIVATIVE_METABOLIC_PROCESS; GO_GLYCOLIPID_CATABOLIC_PROCESS; GO_CELLULAR_LIPID_CATABOLIC_PROCESS; GO_CARBOHYDRATE_METABOLIC_PROCESS; GO_CELLULAR_LIPID_METABOLIC_PROCESS; GO_GLYCOSYL_COMPOUND_METABOLIC_PROCESS; GO_LIPID_CATABOLIC_PROCESS; GO_LIPOSACCHARIDE_METABOLIC_PROCESS; GO_MEMBRANE_LIPID_METABOLIC_PROCESS; GO_GLYCOSYL_COMPOUND_CATABOLIC_PROCESS; GO_SINGLE_ORGANISM_CATABOLIC_PROCESS
St3gal1	-0.987133	5.82376	-4.34655	2.94029e-05	0.000443484	0.109431	-1.74287	2	Down	GO_OLIGOSACCHARIDE_METABOLIC_PROCESS; GO_SULFUR_COMPOUND_METABOLIC_PROCESS; GO_KERATAN_SULFATE_METABOLIC_PROCESS; GO_GLYCOLIPID_BIOSYNTHETIC_PROCESS; GO_PROTEIN_N_LINKED_GLYCOSYLATION; GO_SULFUR_COMPOUND_BIOSYNTHETIC_PROCESS; GO_GANGLIOSIDE_METABOLIC_PROCESS; GO_CARBOHYDRATE_DERIVATIVE_METABOLIC_PROCESS; GO_AMINOGLYCAN_BIOSYNTHETIC_PROCESS; GO_CERAMIDE_BIOSYNTHETIC_PROCESS; GO_PEPTIDYL_AMINO_ACID_MODIFICATION; GO_SPHINGOLIPID_METABOLIC_PROCESS; GO_ORGANIC_ACID_METABOLIC_PROCESS; GO_CELLULAR_AMIDE_METABOLIC_PROCESS; GO_CARBOHYDRATE_DERIVATIVE_BIOSYNTHETIC_PROCESS; GO_AMIDE_BIOSYNTHETIC_PROCESS; GO_GLYCOSPHINGOLIPID_BIOSYNTHETIC_PROCESS; GO_AMINO_SUGAR_METABOLIC_PROCESS; GO_AMINOGLYCAN_METABOLIC_PROCESS; GO_PROTEIN_PHOSPHORYLATION; GO_GLYCOSPHINGOLIPID_METABOLIC_PROCESS; GO_GANGLIOSIDE_BIOSYNTHETIC_PROCESS; GO_KERATAN_SULFATE_BIOSYNTHETIC_PROCESS; GO_CARBOHYDRATE_METABOLIC_PROCESS; GO_CELLULAR_LIPID_METABOLIC_PROCESS; GO_LIPID_BIOSYNTHETIC_PROCESS; GO_CERAMIDE_METABOLIC_PROCESS; GO_SPHINGOLIPID_BIOSYNTHETIC_PROCESS; GO_ORGANONITroglEN_COMPOUND_BIOSYNTHETIC_PROCESS; GO_LIPOSACCHARIDE_METABOLIC_PROCESS; GO_MEMBRANE_LIPID_METABOLIC_PROCESS; GO_GLYCOSYLATION; GO_PEPTIDYL_ASPARAGINE_MODIFICATION; GO_O_GLYCAN_PROCESSING; GO_MEMBRANE_LIPID_BIOSYNTHETIC_PROCESS; GO_MUCOPOLYSACCHARIDE_METABOLIC_PROCESS; GO_PROTEIN_O_LINKED_GLYCOSYLATION; GO_SIALYLATION; GO_GLYCOPROTEIN_METABOLIC_PROCESS; GSE22033_pS273ko_MEF_Up
Nrp1	-1.09334	6.36071	-4.34655	2.9403e-05	0.000443484	0.209554	-1.57463	2	Down	GO_PLATELET_DERIVED_GROWTH_FACTOR_RECEPTOR_SIGNALING_PATHWAY; GO_FOREBRAIN_NEURON_DEVELOPMENT; GO_DENDRITE_DEVELOPMENT; GO_NEURON_DEVELOPMENT; GO_ANATOMICAL_STRUCTURE_FORMATION_INVOLVED_IN_MORPHOGENESIS; GO_NEGATIVE_REGULATION_OF_NEURON_APOPTOTIC_PROCESS; GO_POSITIVE_REGULATION_OF_PROTEIN_BINDING; GO_EPITHELIUM_DEVELOPMENT; GO_NEGATIVE_REGULATION_OF_CELL_DEVELOPMENT; GO_NEURON_RECOGNITION; GO_NEGATIVE_REGULATION_OF_NEURON_DIFFERENTIATION; GO_REGULATION_OF_PROTEIN_BINDING; GO_CELL_PART_MORPHOGENESIS; GO_VASCULAR_ENDOTHELIAL_GROWTH_FACTOR_SIGNALING_PATHWAY; GO_GLAND_MORPHOGENESIS; GO_REGULATION_OF_MAPK_CASCADE; GO_CORONARY_VASCULATURE_DEVELOPMENT; GO_NEURON_PROJECTION_EXTENSION; GO_CELL_CHEMOTAXIS; GO_NEGATIVE_REGULATION_OF_AXON_EXTENSION; GO_SALIVARY_GLAND_DEVELOPMENT; GO_REGULATION_OF_DEVELOPMENTAL_GROWTH; GO_POSITIVE_REGULATION_OF_BINDING; GO_REGULATION_OF_CELL_MORPHOGENESIS_INVOLVED_IN_DIFFERENTIATION; GO_RETINAL_GANGLION_CELL_AXON_GUIDANCE; GO_RESPONSE_TO_WOUNDING; GO_NEGATIVE_REGULATION_OF_CELL_GROWTH; GO_OTIC_VESICLE_DEVELOPMENT; GO_NEURON_PROJECTION_EXTENSION_INVOLVED_IN_NEURON_PROJECTION_GUIDANCE; GO_POSITIVE_REGULATION_OF_NEURON_DIFFERENTIATION; GO_POSITIVE_REGULATION_OF_LOCOMOTION; GO_TISSUE_MORPHOGENESIS; GO_CELL_MIGRATION_INVOLVED_IN_SPROUTING_ANGIOGENESIS; GO_REGULATION_OF_EPITHELIAL_CELL_MIGRATION; GO_NEGATIVE_REGULATION_OF_LOCOMOTION; GO_REGULATION_OF_CELLULAR_COMPONENT_SIZE; GO_CELL_CELL_SIGNALING; GO_VASCULAR_ENDOTHELIAL_GROWTH_FACTOR_RECEPTOR_SIGNALING_PATHWAY; GO_POSITIVE_REGULATION_OF_MAPK_CASCADE; GO_MORPHOGENESIS_OF_AN_EPITHELIUM; GO_ARTERY_DEVELOPMENT; GO_CRANIAL_NERVE_MORPHOGENESIS; GO_REGULATION_OF_AXON_GUIDANCE; GO_REGULATION_OF_NERVOUS_SYSTEM_DEVELOPMENT; GO_NEURON_PROJECTION_DEVELOPMENT; GO_POSITIVE_REGULATION_OF_EPITHELIAL_CELL_PROLIFERATION; GO_REGULATION_OF_RECEPTOR_BINDING; GO_POSITIVE_REGULATION_OF_NERVOUS_SYSTEM_DEVELOPMENT; GO_CRANIAL_NERVE_DEVELOPMENT; GO_ENDOTHELIAL_CELL_DIFFERENTIATION; GO_ANATOMICAL_STRUCTURE_ARRANGEMENT; GO_NEGATIVE_REGULATION_OF_NERVOUS_SYSTEM_DEVELOPMENT; GO_FOREBRAIN_DEVELOPMENT; GO_AMEBOIDAL_TYPE_CELL_MIGRATION; GO_REGULATION_OF_GROWTH; GO_REGULATION_OF_VESICLE_MEDIATED_TRANSPORT; GO_POSITIVE_REGULATION_OF_CELL_PROLIFERATION; GO_FOREBRAIN_GENERATION_OF_NEURONS; GO_NEGATIVE_REGULATION_OF_DEVELOPMENTAL_GROWTH; GO_FOREBRAIN_CELL_MIGRATION; GO_CELL_MOTILITY; GO_POSITIVE_REGULATION_OF_ENDOTHELIAL_CELL_MIGRATION; GO_ENDOTHELIAL_CELL_MIGRATION; GO_REGULATION_OF_EPITHELIAL_CELL_PROLIFERATION; GO_POSITIVE_REGULATION_OF_RESPONSE_TO_EXTERNAL_STIMULUS; GO_NEGATIVE_REGULATION_OF_EXTRINSIC_APOPTOTIC_SIGNALING_PATHWAY; GO_MOTOR_NEURON_AXON_GUIDANCE; GO_HYPOTHALAMUS_DEVELOPMENT; GO_EMBRYO_DEVELOPMENT; GO_TAXIS; GO_NEGATIVE_REGULATION_OF_AXON_GUIDANCE; GO_REGULATION_OF_RESPONSE_TO_EXTERNAL_STIMULUS; GO_BLOOD_VESSEL_ENDOTHELIAL_CELL_MIGRATION; GO_REGULATION_OF_ANATOMICAL_STRUCTURE_SIZE; GO_NEURAL_CREST_CELL_MIGRATION; GO_PATTERNING_OF_BLOOD_VESSELS; GO_REGULATION_OF_CELL_PROJECTION_ORGANIZATION; GO_EAR_DEVELOPMENT; GO_ARTERY_MORPHOGENESIS; GO_SPROUTING_ANGIOGENESIS; GO_MESENCHYMAL_CELL_DIFFERENTIATION; GO_ENZYME_LINKED_RECEPTOR_PROTEIN_SIGNALING_PATHWAY; GO_REGULATION_OF_PEPTIDYL_TYRosigNE_PHOSPHORYLATION; GO_REGULATION_OF_NEURON_DIFFERENTIATION; GO_EMBRYONIC_ORGAN_MORPHOGENESIS; GO_REGULATION_OF_ENDOTHELIAL_CELL_MIGRATION; GO_PROTEIN_LOCALIZATION_TO_VACUOLE; GO_POSITIVE_REGULATION_OF_CELL_GROWTH; GO_CEREBRAL_CortiEX_DEVELOPMENT; GO_TISSUE_MIGRATION; GO_POSITIVE_REGULATION_OF_PHOSPHORUS_METABOLIC_PROCESS; GO_REGULATION_OF_ERK1_AND_ERK2_CASCADE; GO_EMBRYONIC_PATTERN_SPECIFICATION; GO_REGULATION_OF_CELL_GROWTH; GO_REGULATION_OF_NEURON_APOPTOTIC_PROCESS; GO_ORGAN_MORPHOGENESIS; GO_REGULATION_OF_EXTRINSIC_APOPTOTIC_SIGNALING_PATHWAY; GO_NEGATIVE_REGULATION_OF_CELL_MORPHOGENESIS_INVOLVED_IN_DIFFERENTIATION; GO_PALLIUM_DEVELOPMENT; GO_NEGATIVE_REGULATION_OF_CHEMOTAXIS; GO_SYMPATHETIC_NERVOUS_SYSTEM_DEVELOPMENT; GO_EXOCRINE_SYSTEM_DEVELOPMENT; GO_BLOOD_VESSEL_MORPHOGENESIS; GO_CENTRAL_NERVOUS_SYSTEM_NEURON_DIFFERENTIATION; GO_ENDOTHELIUM_DEVELOPMENT; GO_POSITIVE_REGULATION_OF_AXON_EXTENSION; GO_NERVE_DEVELOPMENT; GO_REGULATION_OF_CELL_SIZE; GO_SEGMENTATION; GO_NEURON_PROJECTION_MORPHOGENESIS; GO_HEART_DEVELOPMENT; GO_TUBE_DEVELOPMENT; GO_RESPONSE_TO_HEPATOCYTE_GROWTH_FACTOR; GO_ECTODERMAL_PLACODE_DEVELOPMENT; GO_REGULATION_OF_SMOOTH_MUSCLE_CELL_MIGRATION; GO_CELL_MORPHOGENESIS_INVOLVED_IN_DIFFERENTIATION; GO_NEURON_MIGRATION; GO_NEGATIVE_REGULATION_OF_CELL_DEATH; GO_POSITIVE_REGULATION_OF_DEVELOPMENTAL_GROWTH; GO_GROWTH; GO_EMBRYONIC_MORPHOGENESIS; GO_EAR_MORPHOGENESIS; GO_VASCULATURE_DEVELOPMENT; GO_BLASTODERM_SEGMENTATION; GO_TOXIN_TRANSPORT; GO_POSITIVE_REGULATION_OF_SMOOTH_MUSCLE_CELL_MIGRATION; GO_POSITIVE_REGULATION_OF_GROWTH; GO_NEGATIVE_REGULATION_OF_CELL_PROJECTION_ORGANIZATION; GO_POSITIVE_REGULATION_OF_INTRACELLULAR_SIGNAL_TRANSDUCTION; GO_NEGATIVE_REGULATION_OF_GROWTH; GO_HEAD_DEVELOPMENT; GO_REGULATION_OF_NEURON_PROJECTION_DEVELOPMENT; GO_RESPONSE_TO_GROWTH_FACTOR; GO_DIENCEPHALON_DEVELOPMENT; GO_CELL_FATE_COMMITMENT; GO_POSITIVE_REGULATION_OF_PEPTIDYL_TYRosigNE_PHOSPHORYLATION; GO_RENAL_SYSTEM_VASCULATURE_DEVELOPMENT; GO_PROTEIN_LOCALIZATION_TO_ORGANELLE; GO_NEGATIVE_REGULATION_OF_APOPTOTIC_SIGNALING_PATHWAY; GO_CELLULAR_COMPONENT_MORPHOGENESIS; GO_MORPHOGENESIS_OF_A_BRANCHING_STRUCTURE; GO_NEGATIVE_REGULATION_OF_DEVELOPMENTAL_PROCESS; GO_REGULATION_OF_ANATOMICAL_STRUCTURE_MORPHOGENESIS; GO_POSITIVE_REGULATION_OF_EPITHELIAL_CELL_MIGRATION; GO_UROGENITAL_SYSTEM_DEVELOPMENT; GO_EYE_DEVELOPMENT; GO_REGULATION_OF_NEURON_DEATH; GO_MESENCHYME_DEVELOPMENT; GO_SEMAPHORIN_PLEXIN_SIGNALING_PATHWAY_INVOLVED_IN_NEURON_PROJECTION_GUIDANCE; GO_REGULATION_OF_CHEMOTAXIS; GO_DEVELOPMENTAL_CELL_GROWTH; GO_AUTONOMIC_NERVOUS_SYSTEM_DEVELOPMENT; GO_CELL_RECOGNITION; GO_POSITIVE_REGULATION_OF_ERK1_AND_ERK2_CASCADE; GO_TUBE_MORPHOGENESIS; GO_SENSORY_ORGAN_DEVELOPMENT; GO_RETINA_VASCULATURE_DEVELOPMENT_IN_CAMERA_TYPE_EYE; GO_CELL_PROJECTION_ORGANIZATION; GO_SENSORY_ORGAN_MORPHOGENESIS; GO_SUBSTRATE_DEPENDENT_CELL_MIGRATION; GO_STEM_CELL_DIFFERENTIATION; GO_NEURON_DIFFERENTIATION; GO_SEMAPHORIN_PLEXIN_SIGNALING_PATHWAY; GO_CELL_MORPHOGENESIS_INVOLVED_IN_NEURON_DIFFERENTIATION; GO_POSITIVE_REGULATION_OF_CELL_DEVELOPMENT; GO_TRANSMEMBRANE_RECEPTOR_PROTEIN_TYRosigNE_KINASE_SIGNALING_PATHWAY; GO_CELL_FATE_SPECIFICATION; GO_CEREBRAL_CortiEX_CELL_MIGRATION; GO_REGULATION_OF_CELLULAR_COMPONENT_MOVEMENT; GO_REGULATION_OF_EXTENT_OF_CELL_GROWTH; GO_NEURON_PROJECTION_GUIDANCE; GO_GANGLION_DEVELOPMENT; GO_DEVELOPMENTAL_GROWTH_INVOLVED_IN_MORPHOGENESIS; GO_CENTRAL_NERVOUS_SYSTEM_NEURON_DEVELOPMENT; GO_GLAND_DEVELOPMENT; GO_POSITIVE_REGULATION_OF_CELL_DIFFERENTIATION; GO_RETINA_DEVELOPMENT_IN_CAMERA_TYPE_EYE; GO_POSITIVE_REGULATION_OF_ENDOTHELIAL_CELL_PROLIFERATION; GO_PATTERN_SPECIFICATION_PROCESS; GO_ANGIOGENESIS; GO_EPITHELIAL_CELL_DIFFERENTIATION; GO_TELENCEPHALON_DEVELOPMENT; GO_REGULATION_OF_BINDING; GO_POSITIVE_REGULATION_OF_CHEMOTAXIS; GO_BRANCHING_MORPHOGENESIS_OF_AN_EPITHELIAL_TUBE; GO_PARASYMPATHETIC_NERVOUS_SYSTEM_DEVELOPMENT; GO_NEGATIVE_REGULATION_OF_MULTICELLULAR_ORGANISMAL_PROCESS; GO_NEGATIVE_REGULATION_OF_AXONOGENESIS; GO_EMBRYONIC_ORGAN_DEVELOPMENT; GO_BRANCHING_INVOLVED_IN_SALIVARY_GLAND_MORPHOGENESIS; GO_REGULATION_OF_CELL_DEVELOPMENT; GO_NEGATIVE_REGULATION_OF_CELL_DIFFERENTIATION; GO_LIMBIC_SYSTEM_DEVELOPMENT; GO_NEGATIVE_REGULATION_OF_NEURON_DEATH; GO_NEGATIVE_REGULATION_OF_CELLULAR_COMPONENT_ORGANIZATION; GO_REGULATION_OF_AXONOGENESIS; GO_AXONAL_FASCICULATION; GO_REGIONALIZATION; GO_CENTRAL_NERVOUS_SYSTEM_DEVELOPMENT; GO_EPITHELIAL_CELL_FATE_COMMITMENT; GO_REGULATION_OF_ENDOTHELIAL_CELL_PROLIFERATION; GO_CIRCULATORY_SYSTEM_DEVELOPMENT; GO_CELLULAR_RESPONSE_TO_VASCULAR_ENDOTHELIAL_GROWTH_FACTOR_STIMULUS; GO_AXON_EXTENSION; GO_INNERVATION; GO_CELL_GROWTH; GO_POSITIVE_REGULATION_OF_AXONOGENESIS; GO_NEURAL_CREST_CELL_DIFFERENTIATION; GO_POSITIVE_REGULATION_OF_NEURON_PROJECTION_DEVELOPMENT; GO_DEVELOPMENTAL_GROWTH; GO_INNER_EAR_MORPHOGENESIS; GO_REGULATION_OF_CELL_MORPHOGENESIS; GO_NEGATIVE_REGULATION_OF_RESPONSE_TO_EXTERNAL_STIMULUS; GO_POSITIVE_REGULATION_OF_CELL_MORPHOGENESIS_INVOLVED_IN_DIFFERENTIATION; GO_POSITIVE_REGULATION_OF_CELL_PROJECTION_ORGANIZATION; GO_REGULATION_OF_APOPTOTIC_SIGNALING_PATHWAY; GO_POSITIVE_CHEMOTAXIS
Gpt2	-1.24767	4.10845	-4.34465	2.96237e-05	0.000446313	-0.0350782	-1.53213	2	Down	GO_ALPHA_AMINO_ACID_METABOLIC_PROCESS; GO_ALPHA_AMINO_ACID_CATABOLIC_PROCESS; GO_CELLULAR_AMINO_ACID_BIOSYNTHETIC_PROCESS; GO_ORGANIC_ACID_BIOSYNTHETIC_PROCESS; GO_CELLULAR_AMINO_ACID_METABOLIC_PROCESS; GO_DICARBOXYLIC_ACID_METABOLIC_PROCESS; GO_ORGANONITroglEN_COMPOUND_CATABOLIC_PROCESS; GO_SMALL_MOLECULE_BIOSYNTHETIC_PROCESS; GO_CELLULAR_AMINO_ACID_CATABOLIC_PROCESS; GO_ORGANIC_ACID_METABOLIC_PROCESS; GO_ORGANIC_ACID_CATABOLIC_PROCESS; GO_SMALL_MOLECULE_CATABOLIC_PROCESS; GO_ORGANONITroglEN_COMPOUND_BIOSYNTHETIC_PROCESS; GO_2_OXOGLUTARATE_METABOLIC_PROCESS; GO_SINGLE_ORGANISM_CATABOLIC_PROCESS
Uhrf2	-1.34581	4.48153	-4.34393	2.9708e-05	0.000447082	0.313433	-1.67867	2	Down	GO_PROTEIN_MODIFICATION_BY_SMALL_PROTEIN_CONJUGATION_OR_REMOVAL; GO_PROTEIN_CATABOLIC_PROCESS; GO_REGULATION_OF_CHROMATIN_SILENCING; GO_CELL_PROLIFERATION; GO_PROTEIN_AUTOUBIQUITINATION; GO_POSITIVE_REGULATION_OF_CELL_CYCLE_PROCESS; GO_REGULATION_OF_CELL_CYCLE; GO_PROTEIN_UBIQUITINATION; GO_REGULATION_OF_CHROMATIN_ORGANIZATION; GO_REGULATION_OF_CELL_CYCLE_ARREST; GO_MACROMOLECULE_CATABOLIC_PROCESS; GO_POSITIVE_REGULATION_OF_CELL_CYCLE_ARREST; GO_REGULATION_OF_CHROMOSOME_ORGANIZATION; GO_REGULATION_OF_CELL_CYCLE_PROCESS; GO_POSITIVE_REGULATION_OF_CELL_CYCLE; GO_REGULATION_OF_GENE_SILENCING; GO_DNA_METABOLIC_PROCESS
Pitpna	-1.0864	4.96476	-4.34044	3.01169e-05	0.000452729	0.131546	-1.32471	2	Down	GO_NEUROLOGICAL_SYSTEM_PROCESS; GO_SENSORY_PERCEPTION; GO_ORGANOPHOSPHATE_ESTER_TRANSPORT; GO_ANION_TRANSPORT; GO_SENSORY_PERCEPTION_OF_LIGHT_STIMULUS; GO_ORGANIC_ANION_TRANSPORT; GO_PHOSPHOLIPID_TRANSPORT; GO_LIPID_LOCALIZATION
Igf1	-0.562213	8.00867	-4.33215	3.11123e-05	0.000465611	0.140398	-1.29478	2	Down	GO_MEMORY; GO_REGULATION_OF_CELL_ACTIVATION; GO_NEUROLOGICAL_SYSTEM_PROCESS; GO_POSITIVE_REGULATION_OF_MITOTIC_NUCLEAR_DIVISION; GO_NEGATIVE_REGULATION_OF_REPRODUCTIVE_PROCESS; GO_RESPONSE_TO_NITroglEN_COMPOUND; GO_REGULATION_OF_LEUKOCYTE_PROLIFERATION; GO_POSITIVE_REGULATION_OF_DNA_REPLICATION; GO_SENSORY_PERCEPTION; GO_REGULATION_OF_FAT_CELL_DIFFERENTIATION; GO_NEGATIVE_REGULATION_OF_CELL_DEVELOPMENT; GO_REGULATION_OF_GLUCOSE_IMPORT; GO_REGULATION_OF_EPITHELIAL_CELL_APOPTOTIC_PROCESS; GO_COGNITION; GO_SKELETAL_MUSCLE_TISSUE_REGENERATION; GO_REGULATION_OF_TYRosigNE_PHOSPHORYLATION_OF_STAT_PROTEIN; GO_SINGLE_ORGANISM_BEHAVIOR; GO_REGULATION_OF_CALCIUM_MEDIATED_SIGNALING; GO_MUSCLE_ORGAN_DEVELOPMENT; GO_RESPONSE_TO_ELECTRICAL_STIMULUS; GO_REGULATION_OF_MAPK_CASCADE; GO_RESPONSE_TO_ESTRADIOL; GO_REGULATION_OF_PHOSPHATIDYLINOSITOL_3_KINASE_SIGNALING; GO_REGULATION_OF_NUCLEAR_DIVISION; GO_RESPONSE_TO_STEROID_HORMONE; GO_RESPONSE_TO_PEPTIDE; GO_CELLULAR_RESPONSE_TO_LIPID; GO_SECRETION_BY_CELL; GO_SENSORY_PERCEPTION_OF_MECHANICAL_STIMULUS; GO_REGULATION_OF_DEVELOPMENTAL_GROWTH; GO_DETECTION_OF_MECHANICAL_STIMULUS_INVOLVED_IN_SENSORY_PERCEPTION; GO_RESPONSE_TO_CortiICOSTEROID; GO_REGULATION_OF_PROTEIN_IMPORT_INTO_NUCLEUS_TRANSLOCATION; GO_POSITIVE_REGULATION_OF_BINDING; GO_CELLULAR_RESPONSE_TO_ORGANIC_CYCLIC_COMPOUND; GO_RESPONSE_TO_WOUNDING; GO_POSITIVE_REGULATION_OF_FAT_CELL_DIFFERENTIATION; GO_POSITIVE_REGULATION_OF_FIBROBLAST_PROLIFERATION; GO_POSITIVE_REGULATION_OF_INTRACELLULAR_PROTEIN_TRANSPORT; GO_POSITIVE_REGULATION_OF_LOCOMOTION; GO_RESPONSE_TO_HEAT; GO_POSITIVE_REGULATION_OF_MITOTIC_CELL_CYCLE; GO_POSITIVE_REGULATION_OF_CELLULAR_PROTEIN_LOCALIZATION; GO_STRIATED_MUSCLE_CELL_DIFFERENTIATION; GO_POSITIVE_REGULATION_OF_MAPK_CASCADE; GO_POSITIVE_REGULATION_OF_DNA_METABOLIC_PROCESS; GO_POSITIVE_REGULATION_OF_CYTOPLASMIC_TRANSPORT; GO_ORGANIC_HYDROXY_COMPOUND_METABOLIC_PROCESS; GO_REGENERATION; GO_SKELETAL_SYSTEM_DEVELOPMENT; GO_POSITIVE_REGULATION_OF_T_CELL_PROLIFERATION; GO_CELL_ACTIVATION; GO_POSITIVE_REGULATION_OF_STAT_CASCADE; GO_POSITIVE_REGULATION_OF_ORGANELLE_ORGANIZATION; GO_POSITIVE_REGULATION_OF_EPITHELIAL_CELL_PROLIFERATION; GO_REGULATION_OF_ACTIVATED_T_CELL_PROLIFERATION; GO_CELLULAR_RESPONSE_TO_OXYGEN_CONTAINING_COMPOUND; GO_ORGAN_MATURATION; GO_REGULATION_OF_NUCLEOTIDE_CATABOLIC_PROCESS; GO_POSITIVE_REGULATION_OF_CARBOHYDRATE_METABOLIC_PROCESS; GO_POSITIVE_REGULATION_OF_DNA_BINDING; GO_POSITIVE_REGULATION_OF_NUCLEOSIDE_METABOLIC_PROCESS; GO_CELLULAR_RESPONSE_TO_INSULIN_STIMULUS; GO_CARBOHYDRATE_DERIVATIVE_METABOLIC_PROCESS; GO_MONOCARBOXYLIC_ACID_METABOLIC_PROCESS; GO_REGULATION_OF_GROWTH; GO_POSITIVE_REGULATION_OF_CELL_PROLIFERATION; GO_WOUND_HEALING; GO_POSITIVE_REGULATION_OF_LEUKOCYTE_PROLIFERATION; GO_POSITIVE_REGULATION_OF_INTRACELLULAR_TRANSPORT; GO_SECRETION; GO_REGULATION_OF_EPITHELIAL_CELL_PROLIFERATION; GO_AGING; GO_CELLULAR_RESPONSE_TO_ELECTRICAL_STIMULUS; GO_NEGATIVE_REGULATION_OF_EXTRINSIC_APOPTOTIC_SIGNALING_PATHWAY; GO_POSTTRANSCRIPTIONAL_REGULATION_OF_GENE_EXPRESSION; GO_DETECTION_OF_MECHANICAL_STIMULUS; GO_REGULATION_OF_NUCLEOSIDE_METABOLIC_PROCESS; GO_ANATOMICAL_STRUCTURE_MATURATION; GO_NEGATIVE_REGULATION_OF_MUSCLE_CELL_APOPTOTIC_PROCESS; GO_REGULATION_OF_MITOCHONDRION_ORGANIZATION; GO_POSITIVE_REGULATION_OF_PROTEIN_LOCALIZATION_TO_NUCLEUS; GO_POSITIVE_REGULATION_OF_PROTEIN_IMPORT_INTO_NUCLEUS_TRANSLOCATION; GO_POSITIVE_REGULATION_OF_CALCIUM_MEDIATED_SIGNALING; GO_REGULATION_OF_GLYCOPROTEIN_METABOLIC_PROCESS; GO_REGULATION_OF_MULTICELLULAR_ORGANISM_GROWTH; GO_BONE_DEVELOPMENT; GO_RESPONSE_TO_ALKALOID; GO_POSITIVE_REGULATION_OF_SMOOTH_MUSCLE_CELL_PROLIFERATION; GO_NEGATIVE_REGULATION_OF_EPITHELIAL_CELL_APOPTOTIC_PROCESS; GO_PROTEOGLYCAN_METABOLIC_PROCESS; GO_POSITIVE_REGULATION_OF_GLYCOGEN_METABOLIC_PROCESS; GO_REGULATION_OF_SMALL_GTPASE_MEDIATED_SIGNAL_TRANSDUCTION; GO_MUSCLE_STRUCTURE_DEVELOPMENT; GO_CELLULAR_RESPONSE_TO_HORMONE_STIMULUS; GO_INSULIN_LIKE_GROWTH_FACTOR_RECEPTOR_SIGNALING_PATHWAY; GO_ENZYME_LINKED_RECEPTOR_PROTEIN_SIGNALING_PATHWAY; GO_RESPONSE_TO_BACTERIUM; GO_REGULATION_OF_SECRETION; GO_REGULATION_OF_NUCLEOCYTOPLASMIC_TRANSPORT; GO_REGULATION_OF_PROTEIN_SECRETION; GO_REGULATION_OF_PEPTIDYL_TYRosigNE_PHOSPHORYLATION; GO_RESPONSE_TO_INSULIN; GO_REGULATION_OF_MUSCLE_CELL_APOPTOTIC_PROCESS; GO_REGULATION_OF_CATABOLIC_PROCESS; GO_REGULATION_OF_CARBOHYDRATE_METABOLIC_PROCESS; GO_POSITIVE_REGULATION_OF_CELL_DIVISION; GO_POSITIVE_REGULATION_OF_CATABOLIC_PROCESS; GO_POSITIVE_REGULATION_OF_PROTEIN_SECRETION; GO_POSITIVE_REGULATION_OF_CELL_GROWTH; GO_BONE_MINERALIZATION; GO_POSITIVE_REGULATION_OF_CELL_ADHESION; GO_ORGANIC_ACID_METABOLIC_PROCESS; GO_RESPONSE_TO_OXYGEN_LEVELS; GO_POSITIVE_REGULATION_OF_IMMUNE_SYSTEM_PROCESS; GO_REGULATION_OF_DNA_BINDING; GO_POSITIVE_REGULATION_OF_PHOSPHORUS_METABOLIC_PROCESS; GO_MYOBLAST_DIFFERENTIATION; GO_REGULATION_OF_METAL_ION_TRANSPORT; GO_CARBOHYDRATE_DERIVATIVE_BIOSYNTHETIC_PROCESS; GO_RAS_PROTEIN_SIGNAL_TRANSDUCTION; GO_REGULATION_OF_CALCIUM_ION_TRANSPORT; GO_CELL_PROLIFERATION; GO_REGULATION_OF_FIBROBLAST_PROLIFERATION; GO_RESPONSE_TO_HORMONE; GO_POSITIVE_REGULATION_OF_MUSCLE_HYPERTROPHY; GO_REGULATION_OF_CELL_GROWTH; GO_PROTEIN_KINASE_B_SIGNALING; GO_PROTEIN_STABILIZATION; GO_REGULATION_OF_EXTRINSIC_APOPTOTIC_SIGNALING_PATHWAY; GO_RESPONSE_TO_ORGANIC_CYCLIC_COMPOUND; GO_POSITIVE_REGULATION_OF_CELL_CYCLE_PROCESS; GO_REGULATION_OF_RELEASE_OF_CYTOCHROME_C_FROM_MITOCHONDRIA; GO_POSITIVE_REGULATION_OF_CELL_ACTIVATION; GO_POSITIVE_REGULATION_OF_NUCLEOTIDE_CATABOLIC_PROCESS; GO_PROTEIN_PHOSPHORYLATION; GO_RESPONSE_TO_ESTroglEN; GO_SMALL_GTPASE_MEDIATED_SIGNAL_TRANSDUCTION; GO_REGULATION_OF_T_CELL_PROLIFERATION; GO_NEGATIVE_REGULATION_OF_RELEASE_OF_CYTOCHROME_C_FROM_MITOCHONDRIA; GO_REGULATION_OF_MUSCLE_HYPERTROPHY; GO_REGULATION_OF_CALCINEURIN_NFAT_SIGNALING_CASCADE; GO_REGULATION_OF_REPRODUCTIVE_PROCESS; GO_REGULATION_OF_CELL_DIVISION; GO_TISSUE_REGENERATION; GO_REGULATION_OF_INTRACELLULAR_PROTEIN_TRANSPORT; GO_REGULATION_OF_CELL_CYCLE; GO_RESPONSE_TO_EXTRACELLULAR_STIMULUS; GO_REGULATION_OF_GLUCOSE_METABOLIC_PROCESS; GO_REGULATION_OF_GLYCOGEN_METABOLIC_PROCESS; GO_REGULATION_OF_SMOOTH_MUSCLE_CELL_MIGRATION; GO_MAINTENANCE_OF_CELL_NUMBER; GO_RESPONSE_TO_CAFFEINE; GO_CELLULAR_RESPONSE_TO_NITroglEN_COMPOUND; GO_NEGATIVE_REGULATION_OF_CELL_DEATH; GO_POSITIVE_REGULATION_OF_DEVELOPMENTAL_GROWTH; GO_REGULATION_OF_PROTEIN_STABILITY; GO_REGULATION_OF_DNA_METABOLIC_PROCESS; GO_POSITIVE_REGULATION_OF_NUCLEOCYTOPLASMIC_TRANSPORT; GO_GROWTH; GO_POSITIVE_REGULATION_OF_NUCLEOTIDE_METABOLIC_PROCESS; GO_RESPONSE_TO_LIPID; GO_RESPONSE_TO_NICOTINE; GO_POSITIVE_REGULATION_OF_GLYCOPROTEIN_METABOLIC_PROCESS; GO_POSITIVE_REGULATION_OF_GLUCOSE_TRANSPORT; GO_REGULATION_OF_PROTEIN_LOCALIZATION; GO_REGULATION_OF_PROTEIN_IMPORT; GO_RESPONSE_TO_ABIOTIC_STIMULUS; GO_POSITIVE_REGULATION_OF_SMOOTH_MUSCLE_CELL_MIGRATION; GO_POSITIVE_REGULATION_OF_GROWTH; GO_REGULATION_OF_CYTOPLASMIC_TRANSPORT; GO_OSSIFICATION; GO_MULTI_MULTICELLULAR_ORGANISM_PROCESS; GO_ALCOHOL_METABOLIC_PROCESS; GO_POSITIVE_REGULATION_OF_INTRACELLULAR_SIGNAL_TRANSDUCTION; GO_REGULATION_OF_SYSTEM_PROCESS; GO_REGULATION_OF_CARBOHYDRATE_BIOSYNTHETIC_PROCESS; GO_RESPONSE_TO_TEMPERATURE_STIMULUS; GO_REGULATION_OF_CELL_CELL_ADHESION; GO_REGULATION_OF_SMOOTH_MUSCLE_CELL_PROLIFERATION; GO_PROTEOGLYCAN_BIOSYNTHETIC_PROCESS; GO_CELLULAR_RESPONSE_TO_STEROID_HORMONE_STIMULUS; GO_REGULATION_OF_OSTEOBLAST_DIFFERENTIATION; GO_DETECTION_OF_ABIOTIC_STIMULUS; GO_POSITIVE_REGULATION_OF_ACTIVATED_T_CELL_PROLIFERATION; GO_POSITIVE_REGULATION_OF_PEPTIDYL_TYRosigNE_PHOSPHORYLATION; GO_MULTI_ORGANISM_REPRODUCTIVE_PROCESS; GO_DETECTION_OF_STIMULUS; GO_POSITIVE_REGULATION_OF_TRANSCRIPTION_REGULATORY_REGION_DNA_BINDING; GO_NEGATIVE_REGULATION_OF_APOPTOTIC_SIGNALING_PATHWAY; GO_REGULATION_OF_CELLULAR_AMIDE_METABOLIC_PROCESS; GO_POSITIVE_REGULATION_OF_CELL_CELL_ADHESION; GO_MUSCLE_HYPERTROPHY; GO_NEGATIVE_REGULATION_OF_DEVELOPMENTAL_PROCESS; GO_REGULATION_OF_HOMOTYPIC_CELL_CELL_ADHESION; GO_MYOTUBE_DIFFERENTIATION; GO_CELLULAR_RESPONSE_TO_ALCOHOL; GO_REGULATION_OF_POLYSACCHARIDE_METABOLIC_PROCESS; GO_REGULATION_OF_NEURON_DEATH; GO_POSITIVE_REGULATION_OF_PROTEIN_IMPORT; GO_MUSCLE_SYSTEM_PROCESS; GO_CELLULAR_RESPONSE_TO_ESTroglEN_STIMULUS; GO_REGULATION_OF_MULTI_ORGANISM_PROCESS; GO_BIOMINERAL_TISSUE_DEVELOPMENT; GO_CELLULAR_RESPONSE_TO_ENDOGENOUS_STIMULUS; GO_REGULATION_OF_GENERATION_OF_PRECURSOR_METABOLITES_AND_ENERGY; GO_REGULATION_OF_INSULIN_LIKE_GROWTH_FACTOR_RECEPTOR_SIGNALING_PATHWAY; GO_REGULATION_OF_GLUCOSE_TRANSPORT; GO_POSITIVE_REGULATION_OF_OSTEOBLAST_DIFFERENTIATION; GO_REGULATION_OF_CELL_ADHESION; GO_POSITIVE_REGULATION_OF_TRANSCRIPTION_FROM_RNA_POLYMERASE_II_PROMOTER; GO_REGULATION_OF_EMBRYONIC_DEVELOPMENT; GO_CELLULAR_RESPONSE_TO_ESTRADIOL_STIMULUS; GO_REGULATION_OF_PROTEIN_LOCALIZATION_TO_NUCLEUS; GO_REGULATION_OF_TYRosigNE_PHOSPHORYLATION_OF_STAT5_PROTEIN; GO_NEGATIVE_REGULATION_OF_MULTI_ORGANISM_PROCESS; GO_RESPONSE_TO_BIOTIC_STIMULUS; GO_POSITIVE_REGULATION_OF_NUCLEAR_DIVISION; GO_REGULATION_OF_COFACTOR_METABOLIC_PROCESS; GO_MYOTUBE_CELL_DEVELOPMENT; GO_TRANSMEMBRANE_RECEPTOR_PROTEIN_TYRosigNE_KINASE_SIGNALING_PATHWAY; GO_CELLULAR_RESPONSE_TO_PEPTIDE; GO_REGULATION_OF_DNA_REPLICATION; GO_POSITIVE_REGULATION_OF_TRANSPORT; GO_REGULATION_OF_CELLULAR_COMPONENT_MOVEMENT; GO_REGULATION_OF_NUCLEOTIDE_METABOLIC_PROCESS; GO_EXOCYTOSIS; GO_REGULATION_OF_MUSCLE_SYSTEM_PROCESS; GO_REGULATION_OF_CELL_CYCLE_PROCESS; GO_POSITIVE_REGULATION_OF_CELL_DIFFERENTIATION; GO_POSITIVE_REGULATION_OF_TYRosigNE_PHOSPHORYLATION_OF_STAT5_PROTEIN; GO_REGULATION_OF_STAT_CASCADE; GO_REGULATION_OF_ION_TRANSPORT; GO_SIGNAL_TRANSDUCTION_BY_PROTEIN_PHOSPHORYLATION; GO_PLATELET_DEGRANULATION; GO_RESPONSE_TO_NUTRIENT; GO_POSITIVE_REGULATION_OF_SMALL_GTPASE_MEDIATED_SIGNAL_TRANSDUCTION; GO_REGULATION_OF_BINDING; GO_MUSCLE_CELL_DIFFERENTIATION; GO_POSITIVE_REGULATION_OF_EMBRYONIC_DEVELOPMENT; GO_REGULATION_OF_RAS_PROTEIN_SIGNAL_TRANSDUCTION; GO_POSITIVE_REGULATION_OF_SECRETION; GO_POSITIVE_REGULATION_OF_CELL_CYCLE; GO_REGULATION_OF_CELLULAR_PROTEIN_LOCALIZATION; GO_REGULATION_OF_MUSCLE_ADAPTATION; GO_NEGATIVE_REGULATION_OF_MULTICELLULAR_ORGANISMAL_PROCESS; GO_MUSCLE_CELL_DEVELOPMENT; GO_REGULATION_OF_INTRACELLULAR_TRANSPORT; GO_RESPONSE_TO_ALCOHOL; GO_REGULATION_OF_TRANSCRIPTION_REGULATORY_REGION_DNA_BINDING; GO_REGULATION_OF_CELL_DEVELOPMENT; GO_NEGATIVE_REGULATION_OF_ORGANELLE_ORGANIZATION; GO_NEGATIVE_REGULATION_OF_CELL_DIFFERENTIATION; GO_REGULATION_OF_MITOTIC_CELL_CYCLE; GO_NEGATIVE_REGULATION_OF_NEURON_DEATH; GO_NEGATIVE_REGULATION_OF_CELLULAR_COMPONENT_ORGANIZATION; GO_POSITIVE_REGULATION_OF_PHOSPHATIDYLINOSITOL_3_KINASE_SIGNALING; GO_REGULATION_OF_CARBOHYDRATE_CATABOLIC_PROCESS; GO_RESPONSE_TO_MECHANICAL_STIMULUS; GO_REGULATED_EXOCYTOSIS; GO_BEHAVIOR; GO_DEVELOPMENTAL_MATURATION; GO_RESPONSE_TO_PURINE_CONTAINING_COMPOUND; GO_DNA_REPLICATION; GO_PRIMARY_ALCOHOL_METABOLIC_PROCESS; GO_POSITIVE_REGULATION_OF_ESTABLISHMENT_OF_PROTEIN_LOCALIZATION; GO_BONE_MATURATION; GO_PHOSPHATIDYLINOSITOL_3_KINASE_SIGNALING; GO_ERK1_AND_ERK2_CASCADE; GO_REGULATION_OF_SMOOTH_MUSCLE_CELL_APOPTOTIC_PROCESS; GO_CELLULAR_RESPONSE_TO_ABIOTIC_STIMULUS; GO_RESPONSE_TO_MOLECULE_OF_BACTERIAL_ORIGIN; GO_DEVELOPMENTAL_GROWTH; GO_REGULATION_OF_PROTEIN_TARGETING; GO_GLYCOPROTEIN_METABOLIC_PROCESS; GO_DNA_METABOLIC_PROCESS; GO_NEGATIVE_REGULATION_OF_MITOCHONDRION_ORGANIZATION; GO_RESPONSE_TO_ACTIVITY; GO_POSITIVE_REGULATION_OF_INSULIN_LIKE_GROWTH_FACTOR_RECEPTOR_SIGNALING_PATHWAY; GO_INOSITOL_LIPID_MEDIATED_SIGNALING; GO_REGULATION_OF_OSSIFICATION; GO_REGULATION_OF_APOPTOTIC_SIGNALING_PATHWAY; GO_POSITIVE_REGULATION_OF_GLUCOSE_METABOLIC_PROCESS; GO_POSITIVE_REGULATION_OF_OSSIFICATION
Rraga	-1.24573	4.45785	-4.32526	3.1963e-05	0.000476224	-0.318311	-2.29675	2	Down	GO_RESPONSE_TO_NITroglEN_COMPOUND; GO_REGULATION_OF_AUTOPHAGY; GO_RESPONSE_TO_ACID_CHEMICAL; GO_CELLULAR_RESPONSE_TO_EXTERNAL_STIMULUS; GO_NEGATIVE_REGULATION_OF_CELLULAR_CATABOLIC_PROCESS; GO_CELLULAR_RESPONSE_TO_EXTRACELLULAR_STIMULUS; GO_POSITIVE_REGULATION_OF_TOR_SIGNALING; GO_CELL_DEATH; GO_CELL_CYCLE_ARREST; GO_MODIFICATION_OF_MORPHOLOGY_OR_PHYSIOLOGY_OF_OTHER_ORGANISM; GO_CELLULAR_RESPONSE_TO_ACID_CHEMICAL; GO_CELLULAR_RESPONSE_TO_OXYGEN_CONTAINING_COMPOUND; GO_MACROAUTOPHAGY; GO_NEGATIVE_REGULATION_OF_AUTOPHAGY; GO_AUTOPHAGY; GO_REGULATION_OF_CATABOLIC_PROCESS; GO_MODIFICATION_BY_SYMBIONT_OF_HOST_MORPHOLOGY_OR_PHYSIOLOGY; GO_INTERACTION_WITH_HOST; GO_REGULATION_OF_CELL_CYCLE; GO_RESPONSE_TO_EXTRACELLULAR_STIMULUS; GO_CELLULAR_RESPONSE_TO_AMINO_ACID_STARVATION; GO_POSITIVE_REGULATION_OF_CELL_DEATH; GO_CELLULAR_RESPONSE_TO_NITroglEN_COMPOUND; GO_RESPONSE_TO_AMINO_ACID; GO_MODULATION_BY_VIRUS_OF_HOST_MORPHOLOGY_OR_PHYSIOLOGY; GO_POSITIVE_REGULATION_OF_INTRACELLULAR_SIGNAL_TRANSDUCTION; GO_REGULATION_OF_TOR_SIGNALING; GO_INTERSPECIES_INTERACTION_BETWEEN_ORGANISMS; GO_CELLULAR_RESPONSE_TO_STARVATION; GO_CELLULAR_RESPONSE_TO_AMINO_ACID_STIMULUS; GO_CELLULAR_RESPONSE_TO_ENDOGENOUS_STIMULUS; GO_NEGATIVE_REGULATION_OF_CELL_CYCLE; GO_RESPONSE_TO_STARVATION; GO_CELL_CYCLE_PROCESS; GO_NEGATIVE_REGULATION_OF_CATABOLIC_PROCESS
Aldh3b1	-1.31415	3.42002	-4.31418	3.33796e-05	0.000492962	-1.18686	-2.66605	2	Down	GO_ALDEHYDE_CATABOLIC_PROCESS; GO_ORGANIC_HYDROXY_COMPOUND_METABOLIC_PROCESS; GO_ORGANIC_HYDROXY_COMPOUND_CATABOLIC_PROCESS; GO_ETHANOL_METABOLIC_PROCESS; GO_SPHINGOLIPID_METABOLIC_PROCESS; GO_OXIDATION_REDUCTION_PROCESS; GO_ALCOHOL_METABOLIC_PROCESS; GO_SMALL_MOLECULE_CATABOLIC_PROCESS; GO_CELLULAR_ALDEHYDE_METABOLIC_PROCESS; GO_CELLULAR_LIPID_METABOLIC_PROCESS; GO_LIPID_BIOSYNTHETIC_PROCESS; GO_SPHINGOLIPID_BIOSYNTHETIC_PROCESS; GO_ORGANONITroglEN_COMPOUND_BIOSYNTHETIC_PROCESS; GO_MEMBRANE_LIPID_METABOLIC_PROCESS; GO_MEMBRANE_LIPID_BIOSYNTHETIC_PROCESS; GO_SINGLE_ORGANISM_CATABOLIC_PROCESS; GO_RESPONSE_TO_OXIDATIVE_STRESS; GO_PRIMARY_ALCOHOL_METABOLIC_PROCESS; GO_CELLULAR_RESPONSE_TO_OXIDATIVE_STRESS; GO_ALCOHOL_CATABOLIC_PROCESS
Cyb5r3	-0.580098	7.86439	-4.30878	3.40915e-05	0.000501868	-0.0604166	-1.8358	2	Down	GO_STEROID_BIOSYNTHETIC_PROCESS; GO_CIRCULATORY_SYSTEM_PROCESS; GO_ORGANIC_HYDROXY_COMPOUND_METABOLIC_PROCESS; GO_SMALL_MOLECULE_BIOSYNTHETIC_PROCESS; GO_L_ASCORBIC_ACID_METABOLIC_PROCESS; GO_ORGANIC_ACID_METABOLIC_PROCESS; GO_WATER_SOLUBLE_VITAMIN_METABOLIC_PROCESS; GO_OXIDATION_REDUCTION_PROCESS; GO_STEROID_METABOLIC_PROCESS; GO_ALCOHOL_METABOLIC_PROCESS; GO_CARBOHYDRATE_METABOLIC_PROCESS; GO_LIPID_BIOSYNTHETIC_PROCESS; GO_ORGANIC_HYDROXY_COMPOUND_BIOSYNTHETIC_PROCESS; GO_STEROL_BIOSYNTHETIC_PROCESS; GO_MONOSACCHARIDE_METABOLIC_PROCESS; GO_STEROL_METABOLIC_PROCESS; GO_VITAMIN_METABOLIC_PROCESS; GO_ALCOHOL_BIOSYNTHETIC_PROCESS
Pdhb	0.631009	6.84426	4.30876	3.40945e-05	0.000501868	0.0365495	1.58546	2	Up	GO_SULFUR_COMPOUND_METABOLIC_PROCESS; GO_COFACTOR_METABOLIC_PROCESS; GO_SULFUR_COMPOUND_BIOSYNTHETIC_PROCESS; GO_ORGANOPHOSPHATE_METABOLIC_PROCESS; GO_ACETYL_COA_METABOLIC_PROCESS; GO_THIOESTER_METABOLIC_PROCESS; GO_AEROBIC_RESPIRATION; GO_MONOCARBOXYLIC_ACID_METABOLIC_PROCESS; GO_REGULATION_OF_FATTY_ACID_METABOLIC_PROCESS; GO_NUCLEOBASE_CONTAINING_SMALL_MOLECULE_METABOLIC_PROCESS; GO_CELLULAR_RESPIRATION; GO_REGULATION_OF_LIPID_METABOLIC_PROCESS; GO_ENERGY_DERIVATION_BY_OXIDATION_OF_ORGANIC_COMPOUNDS; GO_ORGANIC_ACID_METABOLIC_PROCESS; GO_TRICARBOXYLIC_ACID_METABOLIC_PROCESS; GO_REGULATION_OF_CELLULAR_KETONE_METABOLIC_PROCESS; GO_REGULATION_OF_ACYL_COA_BIOSYNTHETIC_PROCESS; GO_GLYOXYLATE_METABOLIC_PROCESS; GO_OXIDATION_REDUCTION_PROCESS; GO_COENZYME_BIOSYNTHETIC_PROCESS; GO_CELLULAR_ALDEHYDE_METABOLIC_PROCESS; GO_CARBOHYDRATE_METABOLIC_PROCESS; GO_OXIDOREDUCTION_COENZYME_METABOLIC_PROCESS; GO_COENZYME_METABOLIC_PROCESS; GO_GLUCOSE_METABOLIC_PROCESS; GO_ACETYL_COA_BIOSYNTHETIC_PROCESS; GO_REGULATION_OF_COFACTOR_METABOLIC_PROCESS; GO_THIOESTER_BIOSYNTHETIC_PROCESS; GO_MONOSACCHARIDE_METABOLIC_PROCESS; GO_GENERATION_OF_PRECURSOR_METABOLITES_AND_ENERGY; GO_HEXOSE_METABOLIC_PROCESS; GO_PYRUVATE_METABOLIC_PROCESS; GO_REGULATION_OF_SULFUR_METABOLIC_PROCESS; GO_COFACTOR_BIOSYNTHETIC_PROCESS
Srrm2	-0.780991	6.22229	-4.3061	3.445e-05	0.000505994	0.618134	-0.894705	2	Down	GO_MRNA_PROCESSING; GO_RNA_PROCESSING; GO_RNA_SPLICING_VIA_TRANSESTERIFICATION_REACTIONS; GO_MRNA_METABOLIC_PROCESS; GO_RNA_SPLICING
Efna1	-1.29263	3.93309	-4.30495	3.46054e-05	0.000507646	-1.12293	-2.96229	2	Down	GO_POSITIVE_REGULATION_OF_KINASE_ACTIVITY; GO_NEURON_DEVELOPMENT; GO_ANATOMICAL_STRUCTURE_FORMATION_INVOLVED_IN_MORPHOGENESIS; GO_NEGATIVE_REGULATION_OF_DENDRITIC_SPINE_DEVELOPMENT; GO_NEGATIVE_REGULATION_OF_CELL_DEVELOPMENT; GO_NEGATIVE_REGULATION_OF_NEURON_DIFFERENTIATION; GO_CELL_PART_MORPHOGENESIS; GO_REGULATION_OF_MAPK_CASCADE; GO_REGULATION_OF_CELL_MORPHOGENESIS_INVOLVED_IN_DIFFERENTIATION; GO_NEGATIVE_REGULATION_OF_STEM_CELL_DIFFERENTIATION; GO_REGULATION_OF_DENDRITE_MORPHOGENESIS; GO_REGULATION_OF_KINASE_ACTIVITY; GO_SINGLE_ORGANISM_CELL_ADHESION; GO_REGULATION_OF_EPITHELIAL_CELL_MIGRATION; GO_CELL_CELL_SIGNALING; GO_POSITIVE_REGULATION_OF_MAPK_CASCADE; GO_REGULATION_OF_TRANSFERASE_ACTIVITY; GO_NEGATIVE_REGULATION_OF_DENDRITE_MORPHOGENESIS; GO_NEGATIVE_REGULATION_OF_EPITHELIAL_TO_MESENCHYMAL_TRANSITION; GO_REGULATION_OF_NERVOUS_SYSTEM_DEVELOPMENT; GO_NEURON_PROJECTION_DEVELOPMENT; GO_EPITHELIAL_TO_MESENCHYMAL_TRANSITION; GO_NEGATIVE_REGULATION_OF_NERVOUS_SYSTEM_DEVELOPMENT; GO_CELL_SUBSTRATE_ADHESION; GO_CELL_MOTILITY; GO_EMBRYO_DEVELOPMENT; GO_TAXIS; GO_REGULATION_OF_CELL_PROJECTION_ORGANIZATION; GO_MESENCHYMAL_CELL_DIFFERENTIATION; GO_ENZYME_LINKED_RECEPTOR_PROTEIN_SIGNALING_PATHWAY; GO_REGULATION_OF_PEPTIDYL_TYRosigNE_PHOSPHORYLATION; GO_REGULATION_OF_NEURON_DIFFERENTIATION; GO_EMBRYONIC_ORGAN_MORPHOGENESIS; GO_REGULATION_OF_ENDOTHELIAL_CELL_MIGRATION; GO_POSITIVE_REGULATION_OF_PHOSPHORUS_METABOLIC_PROCESS; GO_HEART_MORPHOGENESIS; GO_NEGATIVE_REGULATION_OF_DENDRITE_DEVELOPMENT; GO_REGULATION_OF_DENDRITIC_SPINE_DEVELOPMENT; GO_ORGAN_MORPHOGENESIS; GO_REGULATION_OF_CELL_ADHESION_MEDIATED_BY_INTEGRIN; GO_NEGATIVE_REGULATION_OF_CELL_MORPHOGENESIS_INVOLVED_IN_DIFFERENTIATION; GO_HEART_VALVE_FORMATION; GO_BLOOD_VESSEL_MORPHOGENESIS; GO_POSITIVE_REGULATION_OF_PROTEIN_SERINE_THREONINE_KINASE_ACTIVITY; GO_POSITIVE_REGULATION_OF_TRANSFERASE_ACTIVITY; GO_EPHRIN_RECEPTOR_SIGNALING_PATHWAY; GO_NEURON_PROJECTION_MORPHOGENESIS; GO_HEART_DEVELOPMENT; GO_CELL_MORPHOGENESIS_INVOLVED_IN_DIFFERENTIATION; GO_SUBSTRATE_ADHESION_DEPENDENT_CELL_SPREADING; GO_REGULATION_OF_BLOOD_VESSEL_ENDOTHELIAL_CELL_MIGRATION; GO_EMBRYONIC_MORPHOGENESIS; GO_VASCULATURE_DEVELOPMENT; GO_NEGATIVE_REGULATION_OF_CELL_PROJECTION_ORGANIZATION; GO_POSITIVE_REGULATION_OF_INTRACELLULAR_SIGNAL_TRANSDUCTION; GO_REGULATION_OF_NEURON_PROJECTION_DEVELOPMENT; GO_POSITIVE_REGULATION_OF_PEPTIDYL_TYRosigNE_PHOSPHORYLATION; GO_HEART_VALVE_DEVELOPMENT; GO_CELLULAR_COMPONENT_MORPHOGENESIS; GO_NEGATIVE_REGULATION_OF_DEVELOPMENTAL_PROCESS; GO_REGULATION_OF_ANATOMICAL_STRUCTURE_MORPHOGENESIS; GO_MESENCHYME_DEVELOPMENT; GO_REGULATION_OF_MAP_KINASE_ACTIVITY; GO_REGULATION_OF_CELL_ADHESION; GO_POSITIVE_REGULATION_OF_MAP_KINASE_ACTIVITY; GO_CELL_PROJECTION_ORGANIZATION; GO_CARDIAC_EPITHELIAL_TO_MESENCHYMAL_TRANSITION; GO_STEM_CELL_DIFFERENTIATION; GO_NEURON_DIFFERENTIATION; GO_CELL_MORPHOGENESIS_INVOLVED_IN_NEURON_DIFFERENTIATION; GO_TRANSMEMBRANE_RECEPTOR_PROTEIN_TYRosigNE_KINASE_SIGNALING_PATHWAY; GO_REGULATION_OF_CELLULAR_COMPONENT_MOVEMENT; GO_REGULATION_OF_DENDRITIC_SPINE_MORPHOGENESIS; GO_NEURON_PROJECTION_GUIDANCE; GO_REGULATION_OF_PROTEIN_SERINE_THREONINE_KINASE_ACTIVITY; GO_ACTIVATION_OF_PROTEIN_KINASE_ACTIVITY; GO_ATRIOVENTRICULAR_VALVE_DEVELOPMENT; GO_NOTOCHORD_DEVELOPMENT; GO_ANGIOGENESIS; GO_NEGATIVE_REGULATION_OF_MULTICELLULAR_ORGANISMAL_PROCESS; GO_ATRIOVENTRICULAR_VALVE_MORPHOGENESIS; GO_ACTIVATION_OF_MAPK_ACTIVITY; GO_EMBRYONIC_ORGAN_DEVELOPMENT; GO_NEGATIVE_REGULATION_OF_TRANSCRIPTION_FROM_RNA_POLYMERASE_II_PROMOTER; GO_REGULATION_OF_CELL_DEVELOPMENT; GO_NEGATIVE_REGULATION_OF_CELL_DIFFERENTIATION; GO_NEGATIVE_REGULATION_OF_CELLULAR_COMPONENT_ORGANIZATION; GO_REGULATION_OF_DENDRITE_DEVELOPMENT; GO_REGULATION_OF_AXONOGENESIS; GO_CIRCULATORY_SYSTEM_DEVELOPMENT; GO_BIOLOGICAL_ADHESION; GO_REGULATION_OF_EPITHELIAL_TO_MESENCHYMAL_TRANSITION; GO_REGULATION_OF_CELL_MORPHOGENESIS; GO_REGULATION_OF_VASCULATURE_DEVELOPMENT; GO_REGULATION_OF_STEM_CELL_DIFFERENTIATION
Zfand5	-0.976227	5.44145	-4.30471	3.46379e-05	0.000507646	0.432065	-1.22986	2	Down	GO_PLATELET_DERIVED_GROWTH_FACTOR_RECEPTOR_SIGNALING_PATHWAY; GO_EMBRYO_DEVELOPMENT_ENDING_IN_BIRTH_OR_EGG_HATCHING; GO_RESPIRATORY_GASEOUS_EXCHANGE; GO_MUSCLE_TISSUE_DEVELOPMENT; GO_RESPIRATORY_SYSTEM_PROCESS; GO_SKELETAL_SYSTEM_DEVELOPMENT; GO_AMEBOIDAL_TYPE_CELL_MIGRATION; GO_CELL_MOTILITY; GO_EMBRYO_DEVELOPMENT; GO_SMOOTH_MUSCLE_TISSUE_DEVELOPMENT; GO_IN_UTERO_EMBRYONIC_DEVELOPMENT; GO_ENZYME_LINKED_RECEPTOR_PROTEIN_SIGNALING_PATHWAY; GO_ORGAN_MORPHOGENESIS; GO_FACE_DEVELOPMENT; GO_VASCULATURE_DEVELOPMENT; GO_HEAD_DEVELOPMENT; GO_TRANSMEMBRANE_RECEPTOR_PROTEIN_TYRosigNE_KINASE_SIGNALING_PATHWAY; GO_SKELETAL_SYSTEM_MORPHOGENESIS; GO_CIRCULATORY_SYSTEM_DEVELOPMENT
Pisd-ps3	-1.21761	4.98647	-4.30375	3.47671e-05	0.000508985	0.270689	-1.79676	2	Down
Mapre2	-1.19784	4.32012	-4.30113	3.51252e-05	0.00051311	0.0829144	-1.7828	2	Down	GO_CELL_DIVISION; GO_MITOTIC_CELL_CYCLE; GO_ORGANELLE_FISSION; GO_CELL_PROLIFERATION; GO_MITOTIC_NUCLEAR_DIVISION; GO_CELL_CYCLE_PROCESS
Gstz1	0.674915	7.30618	4.2975	3.56251e-05	0.000518163	-0.931719	0.841581	1	Up	GO_SULFUR_COMPOUND_METABOLIC_PROCESS; GO_ALPHA_AMINO_ACID_METABOLIC_PROCESS; GO_SULFUR_COMPOUND_BIOSYNTHETIC_PROCESS; GO_ALPHA_AMINO_ACID_CATABOLIC_PROCESS; GO_CELLULAR_AMINO_ACID_METABOLIC_PROCESS; GO_ORGANONITroglEN_COMPOUND_CATABOLIC_PROCESS; GO_PEPTIDE_METABOLIC_PROCESS; GO_GLUTATHIONE_DERIVATIVE_METABOLIC_PROCESS; GO_CELLULAR_AMINO_ACID_CATABOLIC_PROCESS; GO_ORGANIC_ACID_METABOLIC_PROCESS; GO_AROMATIC_AMINO_ACID_FAMILY_METABOLIC_PROCESS; GO_CELLULAR_AMIDE_METABOLIC_PROCESS; GO_ORGANIC_ACID_CATABOLIC_PROCESS; GO_DETOXIFICATION; GO_SMALL_MOLECULE_CATABOLIC_PROCESS; GO_CELLULAR_MODIFIED_AMINO_ACID_METABOLIC_PROCESS; GO_ORGANIC_CYCLIC_COMPOUND_CATABOLIC_PROCESS; GO_GLUTATHIONE_METABOLIC_PROCESS; GO_ORGANONITroglEN_COMPOUND_BIOSYNTHETIC_PROCESS; GO_AROMATIC_AMINO_ACID_FAMILY_CATABOLIC_PROCESS; GO_RESPONSE_TO_TOXIC_SUBSTANCE; GO_ERYTHROSE_4_PHOSPHATE_PHOSPHOENOLPYRUVATE_FAMILY_AMINO_ACID_METABOLIC_PROCESS; GO_SINGLE_ORGANISM_CATABOLIC_PROCESS
Txndc16	-1.26726	3.43757	-4.28028	3.80963e-05	0.000552314	0.0841986	-1.46262	2	Down	GO_CELL_REDOX_HOMEOSTASIS; GO_CELLULAR_HOMEOSTASIS
Tagln2	-0.416387	7.80205	-4.27727	3.85443e-05	0.000557008	-0.413694	-1.75307	2	Down	GO_EPITHELIUM_DEVELOPMENT; GO_EPITHELIAL_CELL_DIFFERENTIATION
Mfsd1	-1.1365	4.96136	-4.2693	3.9757e-05	0.000572688	0.269038	-1.40025	2	Down
Prnp	-0.727336	7.1878	-4.26833	3.99064e-05	0.000573983	0.262913	-1.29584	2	Down	GO_REGULATION_OF_T_CELL_RECEPTOR_SIGNALING_PATHWAY; GO_REGULATION_OF_CELL_ACTIVATION; GO_REGULATION_OF_ANTIGEN_RECEPTOR_MEDIATED_SIGNALING_PATHWAY; GO_NEUROLOGICAL_SYSTEM_PROCESS; GO_REGULATION_OF_LEUKOCYTE_PROLIFERATION; GO_COGNITION; GO_SINGLE_ORGANISM_BEHAVIOR; GO_REGULATION_OF_CALCIUM_MEDIATED_SIGNALING; GO_REGULATION_OF_CYTOKINE_PRODUCTION; GO_CHEMICAL_HOMEOSTASIS; GO_REGULATION_OF_INTERFERON_GAMMA_PRODUCTION; GO_NEGATIVE_REGULATION_OF_LEUKOCYTE_PROLIFERATION; GO_NEGATIVE_REGULATION_OF_CELL_CELL_ADHESION; GO_CELL_CYCLE_ARREST; GO_RESPONSE_TO_COPPER_ION; GO_REGULATION_OF_ACTIVATED_T_CELL_PROLIFERATION; GO_REGULATION_OF_IMMUNE_RESPONSE; GO_NEGATIVE_REGULATION_OF_SEQUENCE_SPECIFIC_DNA_BINDING_TRANSCRIPTION_FACTOR_ACTIVITY; GO_RESPONSE_TO_INORGANIC_SUBSTANCE; GO_RESPONSE_TO_METAL_ION; GO_NEGATIVE_REGULATION_OF_INTRACELLULAR_SIGNAL_TRANSDUCTION; GO_PROTEIN_OLIGOMERIZATION; GO_NEGATIVE_REGULATION_OF_T_CELL_RECEPTOR_SIGNALING_PATHWAY; GO_TRANSITION_METAL_ION_HOMEOSTASIS; GO_NEGATIVE_REGULATION_OF_INTERFERON_GAMMA_PRODUCTION; GO_REGULATION_OF_METAL_ION_TRANSPORT; GO_NEGATIVE_REGULATION_OF_PHOSPHORUS_METABOLIC_PROCESS; GO_NEGATIVE_REGULATION_OF_MOLECULAR_FUNCTION; GO_REGULATION_OF_T_CELL_PROLIFERATION; GO_REGULATION_OF_CALCINEURIN_NFAT_SIGNALING_CASCADE; GO_REGULATION_OF_CELL_CYCLE; GO_NEGATIVE_REGULATION_OF_CELL_DEATH; GO_NEGATIVE_REGULATION_OF_T_CELL_PROLIFERATION; GO_REGULATION_OF_PROTEIN_LOCALIZATION; GO_CELLULAR_RESPONSE_TO_INORGANIC_SUBSTANCE; GO_REGULATION_OF_CELL_CELL_ADHESION; GO_RESPONSE_TO_DRUG; GO_REGULATION_OF_INTERLEUKIN_17_PRODUCTION; GO_REGULATION_OF_HOMOTYPIC_CELL_CELL_ADHESION; GO_PROTEIN_HOMOOLIGOMERIZATION; GO_NEGATIVE_REGULATION_OF_CELL_ACTIVATION; GO_NEGATIVE_REGULATION_OF_ANTIGEN_RECEPTOR_MEDIATED_SIGNALING_PATHWAY; GO_NEGATIVE_REGULATION_OF_PHOSPHORYLATION; GO_ION_HOMEOSTASIS; GO_REGULATION_OF_CELL_ADHESION; GO_NEGATIVE_REGULATION_OF_PROTEIN_METABOLIC_PROCESS; GO_REGULATION_OF_SEQUENCE_SPECIFIC_DNA_BINDING_TRANSCRIPTION_FACTOR_ACTIVITY; GO_COPPER_ION_HOMEOSTASIS; GO_RESPONSE_TO_TRANSITION_METAL_NANOPARTICLE; GO_CELLULAR_CHEMICAL_HOMEOSTASIS; GO_NEGATIVE_REGULATION_OF_CELL_ADHESION; GO_CELLULAR_TRANSITION_METAL_ION_HOMEOSTASIS; GO_CELLULAR_COPPER_ION_HOMEOSTASIS; GO_NEGATIVE_REGULATION_OF_IMMUNE_SYSTEM_PROCESS; GO_REGULATION_OF_POTASSIUM_ION_TRANSMEMBRANE_TRANSPORT; GO_REGULATION_OF_INTERLEUKIN_2_PRODUCTION; GO_RESPONSE_TO_CADMIUM_ION; GO_REGULATION_OF_ION_TRANSPORT; GO_NEGATIVE_REGULATION_OF_CALCIUM_MEDIATED_SIGNALING; GO_NEGATIVE_REGULATION_OF_CYTOKINE_PRODUCTION; GO_NEGATIVE_REGULATION_OF_MULTICELLULAR_ORGANISMAL_PROCESS; GO_CELLULAR_HOMEOSTASIS; GO_NEGATIVE_REGULATION_OF_INTERLEUKIN_17_PRODUCTION; GO_NEGATIVE_REGULATION_OF_CELL_CYCLE; GO_RESPONSE_TO_OXIDATIVE_STRESS; GO_BEHAVIOR; GO_NEGATIVE_REGULATION_OF_PROTEIN_MODIFICATION_PROCESS; GO_CELLULAR_RESPONSE_TO_DRUG; GO_CELL_CYCLE_PROCESS; GO_REGULATION_OF_POTASSIUM_ION_TRANSPORT; GO_REGULATION_OF_CATION_TRANSMEMBRANE_TRANSPORT; GO_NEGATIVE_REGULATION_OF_HOMOTYPIC_CELL_CELL_ADHESION; GO_REGULATION_OF_TRANSMEMBRANE_TRANSPORT; GO_NEGATIVE_REGULATION_OF_CELL_PROLIFERATION; GO_NEGATIVE_REGULATION_OF_INTERLEUKIN_2_PRODUCTION
Rbm10	-1.31698	2.45262	-4.26789	3.99749e-05	0.000573983	-0.954013	-2.30169	2	Down	GO_REGULATION_OF_MRNA_METABOLIC_PROCESS; GO_MRNA_PROCESSING; GO_RNA_PROCESSING; GO_REGULATION_OF_ALTERNATIVE_MRNA_SPLICING_VIA_SPLICEOSOME; GO_REGULATION_OF_MRNA_SPLICING_VIA_SPLICEOSOME; GO_MRNA_METABOLIC_PROCESS; GO_RNA_SPLICING; GO_REGULATION_OF_RNA_SPLICING
Nfix	-1.25467	4.48481	-4.26538	4.03669e-05	0.000577148	0.341742	-1.26723	2	Down	GO_TRANSCRIPTION_FROM_RNA_POLYMERASE_II_PROMOTER; GO_POSITIVE_REGULATION_OF_TRANSCRIPTION_FROM_RNA_POLYMERASE_II_PROMOTER; GO_NEGATIVE_REGULATION_OF_TRANSCRIPTION_FROM_RNA_POLYMERASE_II_PROMOTER; GO_DNA_REPLICATION; GO_DNA_METABOLIC_PROCESS
Fhl2	-0.963008	5.48176	-4.26255	4.08112e-05	0.000581647	-0.594599	-2.41418	2	Down	GO_CARDIAC_CHAMBER_DEVELOPMENT; GO_ANATOMICAL_STRUCTURE_FORMATION_INVOLVED_IN_MORPHOGENESIS; GO_MUSCLE_TISSUE_DEVELOPMENT; GO_HEART_TRABECULA_MORPHOGENESIS; GO_RESPONSE_TO_STEROID_HORMONE; GO_CARDIAC_CHAMBER_MORPHOGENESIS; GO_CELLULAR_RESPONSE_TO_LIPID; GO_CELLULAR_RESPONSE_TO_ORGANIC_CYCLIC_COMPOUND; GO_STRIATED_MUSCLE_CELL_DIFFERENTIATION; GO_VENTRICULAR_CARDIAC_MUSCLE_CELL_DIFFERENTIATION; GO_OSTEOBLAST_DIFFERENTIATION; GO_INTRACELLULAR_STEROID_HORMONE_RECEPTOR_SIGNALING_PATHWAY; GO_HORMONE_MEDIATED_SIGNALING_PATHWAY; GO_MUSCLE_STRUCTURE_DEVELOPMENT; GO_CELLULAR_RESPONSE_TO_HORMONE_STIMULUS; GO_TRABECULA_MORPHOGENESIS; GO_HEART_MORPHOGENESIS; GO_RESPONSE_TO_HORMONE; GO_ORGAN_MORPHOGENESIS; GO_CARDIAC_MUSCLE_CELL_DIFFERENTIATION; GO_RESPONSE_TO_ORGANIC_CYCLIC_COMPOUND; GO_HEART_DEVELOPMENT; GO_NEGATIVE_REGULATION_OF_CELL_DEATH; GO_CARDIAC_MUSCLE_TISSUE_DEVELOPMENT; GO_RESPONSE_TO_LIPID; GO_OSSIFICATION; GO_CELLULAR_RESPONSE_TO_STEROID_HORMONE_STIMULUS; GO_CARDIOCYTE_DIFFERENTIATION; GO_INTRACELLULAR_RECEPTOR_SIGNALING_PATHWAY; GO_STEROID_HORMONE_MEDIATED_SIGNALING_PATHWAY; GO_HEART_TRABECULA_FORMATION; GO_CELLULAR_RESPONSE_TO_ENDOGENOUS_STIMULUS; GO_TRABECULA_FORMATION; GO_ANDROGEN_RECEPTOR_SIGNALING_PATHWAY; GO_MUSCLE_CELL_DIFFERENTIATION; GO_VENTRICULAR_CARDIAC_MUSCLE_CELL_DEVELOPMENT; GO_MUSCLE_CELL_DEVELOPMENT; GO_NEGATIVE_REGULATION_OF_TRANSCRIPTION_FROM_RNA_POLYMERASE_II_PROMOTER; GO_CIRCULATORY_SYSTEM_DEVELOPMENT; GO_CARDIAC_CELL_DEVELOPMENT
Cib2	1.16963	3.82503	4.25454	4.20995e-05	0.000597476	0.0822882	1.32311	2	Up	GO_RESPONSE_TO_NITroglEN_COMPOUND; GO_RESPONSE_TO_ORGANOPHOSPHORUS; GO_CHEMICAL_HOMEOSTASIS; GO_CELLULAR_RESPONSE_TO_ORGANIC_CYCLIC_COMPOUND; GO_TISSUE_HOMEOSTASIS; GO_CELLULAR_RESPONSE_TO_OXYGEN_CONTAINING_COMPOUND; GO_CELLULAR_RESPONSE_TO_ATP; GO_PHOTORECEPTOR_CELL_MAINTENANCE; GO_RESPONSE_TO_ORGANIC_CYCLIC_COMPOUND; GO_RESPONSE_TO_ATP; GO_CELLULAR_RESPONSE_TO_NITroglEN_COMPOUND; GO_DIVALENT_INORGANIC_CATION_HOMEOSTASIS; GO_REGULATION_OF_CYTOSOLIC_CALCIUM_ION_CONCENTRATION; GO_MULTICELLULAR_ORGANISMAL_HOMEOSTASIS; GO_CELLULAR_RESPONSE_TO_ENDOGENOUS_STIMULUS; GO_ION_HOMEOSTASIS; GO_RETINA_HOMEOSTASIS; GO_CELLULAR_CHEMICAL_HOMEOSTASIS; GO_CELLULAR_HOMEOSTASIS; GO_RESPONSE_TO_PURINE_CONTAINING_COMPOUND; GO_ANATOMICAL_STRUCTURE_HOMEOSTASIS
Ankrd50	-1.43562	3.68769	-4.25213	4.24941e-05	0.00060244	0.078621	-1.72852	2	Down	GO_VACUOLAR_TRANSPORT; GO_RETroglRADE_TRANSPORT_ENDOSOME_TO_PLASMA_MEMBRANE
Rnd3	-1.0045	5.68779	-4.24163	4.42553e-05	0.00062609	-0.253979	-1.71209	2	Down	GO_ACTIN_FILAMENT_BASED_PROCESS; GO_CYTOSKELETON_ORGANIZATION; GO_SMALL_GTPASE_MEDIATED_SIGNAL_TRANSDUCTION; GO_BIOLOGICAL_ADHESION; GSE22033_pS273ko_MEF_Down
Tns3	-1.18766	4.7125	-4.23869	4.4762e-05	0.000632592	-0.182912	-2.23274	2	Down	GO_POSITIVE_REGULATION_OF_CELL_PROLIFERATION; GO_CELL_MOTILITY; GO_TUBE_DEVELOPMENT; GO_RESPIRATORY_SYSTEM_DEVELOPMENT; GO_LUNG_ALVEOLUS_DEVELOPMENT
Apmap	1.02683	5.32172	4.23742	4.49825e-05	0.000635041	-0.592184	1.14246	2	Up
Ldhb	0.510952	8.17616	4.23714	4.50297e-05	0.000635042	-0.598879	0.961909	2	Up	GO_COFACTOR_METABOLIC_PROCESS; GO_ORGANIC_HYDROXY_COMPOUND_METABOLIC_PROCESS; GO_ORGANOPHOSPHATE_METABOLIC_PROCESS; GO_NAD_METABOLIC_PROCESS; GO_MONOCARBOXYLIC_ACID_METABOLIC_PROCESS; GO_NUCLEOBASE_CONTAINING_SMALL_MOLECULE_METABOLIC_PROCESS; GO_ORGANIC_ACID_METABOLIC_PROCESS; GO_OXIDATION_REDUCTION_PROCESS; GO_CARBOHYDRATE_METABOLIC_PROCESS; GO_OXIDOREDUCTION_COENZYME_METABOLIC_PROCESS; GO_COENZYME_METABOLIC_PROCESS; GO_PYRUVATE_METABOLIC_PROCESS
Vcan	-0.678096	7.05308	-4.23555	4.53086e-05	0.000637638	1.14489	-0.639056	1	Down	GO_SULFUR_COMPOUND_METABOLIC_PROCESS; GO_SULFUR_COMPOUND_BIOSYNTHETIC_PROCESS; GO_CARBOHYDRATE_DERIVATIVE_CATABOLIC_PROCESS; GO_OSTEOBLAST_DIFFERENTIATION; GO_SKELETAL_SYSTEM_DEVELOPMENT; GO_ORGANIC_ACID_BIOSYNTHETIC_PROCESS; GO_CARBOHYDRATE_DERIVATIVE_METABOLIC_PROCESS; GO_MONOCARBOXYLIC_ACID_METABOLIC_PROCESS; GO_AMINOGLYCAN_BIOSYNTHETIC_PROCESS; GO_ORGANONITroglEN_COMPOUND_CATABOLIC_PROCESS; GO_CELL_MOTILITY; GO_CHONDROITIN_SULFATE_PROTEOGLYCAN_BIOSYNTHETIC_PROCESS; GO_SMALL_MOLECULE_BIOSYNTHETIC_PROCESS; GO_DERMATAN_SULFATE_PROTEOGLYCAN_METABOLIC_PROCESS; GO_PROTEOGLYCAN_METABOLIC_PROCESS; GO_SULFUR_COMPOUND_CATABOLIC_PROCESS; GO_GLIOGENESIS; GO_ORGANIC_ACID_METABOLIC_PROCESS; GO_CARBOHYDRATE_DERIVATIVE_BIOSYNTHETIC_PROCESS; GO_AMINOGLYCAN_METABOLIC_PROCESS; GO_CHONDROITIN_SULFATE_BIOSYNTHETIC_PROCESS; GO_CHONDROITIN_SULFATE_CATABOLIC_PROCESS; GO_MONOCARBOXYLIC_ACID_BIOSYNTHETIC_PROCESS; GO_GLIAL_CELL_MIGRATION; GO_OSSIFICATION; GO_PROTEOGLYCAN_BIOSYNTHETIC_PROCESS; GO_MACROMOLECULE_CATABOLIC_PROCESS; GO_CELL_RECOGNITION; GO_ORGANONITroglEN_COMPOUND_BIOSYNTHETIC_PROCESS; GO_CHONDROITIN_SULFATE_PROTEOGLYCAN_METABOLIC_PROCESS; GO_AMINOGLYCAN_CATABOLIC_PROCESS; GO_SINGLE_ORGANISM_CATABOLIC_PROCESS; GO_CENTRAL_NERVOUS_SYSTEM_DEVELOPMENT; GO_MUCOPOLYSACCHARIDE_METABOLIC_PROCESS; GO_DERMATAN_SULFATE_METABOLIC_PROCESS; GO_BIOLOGICAL_ADHESION; GO_GLYCOPROTEIN_METABOLIC_PROCESS; GO_EXTRACELLULAR_STRUCTURE_ORGANIZATION
Numb	-1.19634	3.64426	-4.2341	4.55615e-05	0.000640528	0.00447773	-1.44809	2	Down	GO_POSITIVE_REGULATION_OF_EPITHELIAL_CELL_DIFFERENTIATION; GO_NEURON_DEVELOPMENT; GO_NEURONAL_STEM_CELL_DIVISION; GO_EPITHELIUM_DEVELOPMENT; GO_LUNG_EPITHELIUM_DEVELOPMENT; GO_CELL_PART_MORPHOGENESIS; GO_CELL_DIVISION; GO_LUNG_CELL_DIFFERENTIATION; GO_POSITIVE_REGULATION_OF_LOCOMOTION; GO_REGULATION_OF_NERVOUS_SYSTEM_DEVELOPMENT; GO_NEURON_PROJECTION_DEVELOPMENT; GO_VENTRICULAR_SYSTEM_DEVELOPMENT; GO_POSITIVE_REGULATION_OF_NERVOUS_SYSTEM_DEVELOPMENT; GO_CELL_PROLIFERATION_IN_FOREBRAIN; GO_NEGATIVE_REGULATION_OF_NOTCH_SIGNALING_PATHWAY; GO_NEGATIVE_REGULATION_OF_CELLULAR_PROTEIN_LOCALIZATION; GO_FOREBRAIN_DEVELOPMENT; GO_STEM_CELL_PROLIFERATION; GO_FOREBRAIN_GENERATION_OF_NEURONS; GO_NEURAL_PRECURSOR_CELL_PROLIFERATION; GO_REGULATION_OF_EPITHELIAL_CELL_DIFFERENTIATION; GO_STEM_CELL_DIVISION; GO_CELL_JUNCTION_ORGANIZATION; GO_CELL_PROLIFERATION; GO_NEURON_PROJECTION_MORPHOGENESIS; GO_TUBE_DEVELOPMENT; GO_CELL_MORPHOGENESIS_INVOLVED_IN_DIFFERENTIATION; GO_REGULATION_OF_NOTCH_SIGNALING_PATHWAY; GO_REGULATION_OF_PLASMA_MEMBRANE_ORGANIZATION; GO_REGULATION_OF_PROTEIN_LOCALIZATION; GO_HEAD_DEVELOPMENT; GO_CELLULAR_COMPONENT_MORPHOGENESIS; GO_NEGATIVE_REGULATION_OF_PROTEIN_LOCALIZATION_TO_CELL_PERIPHERY; GO_SOMATIC_STEM_CELL_DIVISION; GO_REGULATION_OF_ANATOMICAL_STRUCTURE_MORPHOGENESIS; GO_LATERAL_VENTRICLE_DEVELOPMENT; GO_RESPIRATORY_SYSTEM_DEVELOPMENT; GO_ADHERENS_JUNCTION_ORGANIZATION; GO_CELL_PROJECTION_ORGANIZATION; GO_NEURON_DIFFERENTIATION; GO_CELL_MORPHOGENESIS_INVOLVED_IN_NEURON_DIFFERENTIATION; GO_POSITIVE_REGULATION_OF_CELL_DEVELOPMENT; GO_REGULATION_OF_CELLULAR_COMPONENT_MOVEMENT; GO_POSITIVE_REGULATION_OF_CELL_DIFFERENTIATION; GO_EPITHELIAL_CELL_DIFFERENTIATION; GO_TELENCEPHALON_DEVELOPMENT; GO_REGULATION_OF_CELLULAR_PROTEIN_LOCALIZATION; GO_NEUROBLAST_PROLIFERATION; GO_REGULATION_OF_CELL_DEVELOPMENT; GO_NEGATIVE_REGULATION_OF_CELLULAR_COMPONENT_ORGANIZATION; GO_CENTRAL_NERVOUS_SYSTEM_DEVELOPMENT; GO_REGULATION_OF_ORGAN_MORPHOGENESIS
Slc50a1	-1.10596	5.42237	-4.23063	4.6176e-05	0.000647137	-0.149854	-1.99026	2	Down	GO_POSITIVE_REGULATION_OF_GENE_EXPRESSION_EPIGENETIC; GO_CARBOHYDRATE_TRANSPORT; GO_CARBOHYDRATE_TRANSMEMBRANE_TRANSPORT; GO_CARBOHYDRATE_DERIVATIVE_TRANSPORT; GO_REGULATION_OF_GENE_EXPRESSION_EPIGENETIC
Arid2	-1.30345	3.65391	-4.22386	4.73993e-05	0.0006629	0.0452088	-1.49544	2	Down	GO_CHROMOSOME_ORGANIZATION; GO_CHROMATIN_ASSEMBLY_OR_DISASSEMBLY; GO_MACROMOLECULAR_COMPLEX_DISASSEMBLY; GO_CHROMATIN_MODIFICATION; GO_CHROMATIN_DISASSEMBLY; GO_CHROMATIN_ORGANIZATION; GO_PROTEIN_DNA_COMPLEX_SUBUNIT_ORGANIZATION; GO_CELLULAR_COMPONENT_DISASSEMBLY
Arpc2	-0.589308	7.16714	-4.19034	5.39201e-05	0.000746339	0.513142	-1.38688	2	Down	GO_ACTIN_FILAMENT_BASED_PROCESS; GO_REGULATION_OF_CELL_MORPHOGENESIS_INVOLVED_IN_DIFFERENTIATION; GO_CYTOSKELETON_ORGANIZATION; GO_REGULATION_OF_CELLULAR_COMPONENT_SIZE; GO_FC_GAMMA_RECEPTOR_SIGNALING_PATHWAY; GO_REGULATION_OF_PROTEIN_POLYMERIZATION; GO_POSITIVE_REGULATION_OF_SUBSTRATE_ADHESION_DEPENDENT_CELL_SPREADING; GO_POSITIVE_REGULATION_OF_ORGANELLE_ORGANIZATION; GO_REGULATION_OF_CELLULAR_COMPONENT_BIOGENESIS; GO_REGULATION_OF_LAMELLIPODIUM_ASSEMBLY; GO_REGULATION_OF_IMMUNE_RESPONSE; GO_REGULATION_OF_ACTIN_FILAMENT_BASED_PROCESS; GO_REGULATION_OF_ANATOMICAL_STRUCTURE_SIZE; GO_REGULATION_OF_SUBSTRATE_ADHESION_DEPENDENT_CELL_SPREADING; GO_POSITIVE_REGULATION_OF_CELLULAR_COMPONENT_BIOGENESIS; GO_REGULATION_OF_CELL_PROJECTION_ORGANIZATION; GO_REGULATION_OF_ACTIN_FILAMENT_LENGTH; GO_ENZYME_LINKED_RECEPTOR_PROTEIN_SIGNALING_PATHWAY; GO_POSITIVE_REGULATION_OF_CYTOSKELETON_ORGANIZATION; GO_POSITIVE_REGULATION_OF_CELL_ADHESION; GO_POSITIVE_REGULATION_OF_IMMUNE_SYSTEM_PROCESS; GO_FC_RECEPTOR_SIGNALING_PATHWAY; GO_EPHRIN_RECEPTOR_SIGNALING_PATHWAY; GO_REGULATION_OF_PROTEIN_COMPLEX_ASSEMBLY; GO_POSITIVE_REGULATION_OF_LAMELLIPODIUM_ASSEMBLY; GO_ACTIVATION_OF_IMMUNE_RESPONSE; GO_REGULATION_OF_CELL_SUBSTRATE_ADHESION; GO_POSITIVE_REGULATION_OF_PROTEIN_COMPLEX_ASSEMBLY; GO_REGULATION_OF_CYTOSKELETON_ORGANIZATION; GO_REGULATION_OF_LAMELLIPODIUM_ORGANIZATION; GO_REGULATION_OF_ANATOMICAL_STRUCTURE_MORPHOGENESIS; GO_REGULATION_OF_CELL_ADHESION; GO_POSITIVE_REGULATION_OF_ACTIN_FILAMENT_POLYMERIZATION; GO_ARP2_3_COMPLEX_MEDIATED_ACTIN_NUCLEATION; GO_REGULATION_OF_CELL_PROJECTION_ASSEMBLY; GO_POSITIVE_REGULATION_OF_CELL_DEVELOPMENT; GO_TRANSMEMBRANE_RECEPTOR_PROTEIN_TYRosigNE_KINASE_SIGNALING_PATHWAY; GO_ACTIN_FILAMENT_ORGANIZATION; GO_ACTIN_NUCLEATION; GO_IMMUNE_RESPONSE_REGULATING_CELL_SURFACE_RECEPTOR_SIGNALING_PATHWAY; GO_POSITIVE_REGULATION_OF_CELL_DIFFERENTIATION; GO_POSITIVE_REGULATION_OF_LAMELLIPODIUM_ORGANIZATION; GO_POSITIVE_REGULATION_OF_IMMUNE_RESPONSE; GO_ENDOCYTOSIS; GO_POSITIVE_REGULATION_OF_PROTEIN_POLYMERIZATION; GO_POSITIVE_REGULATION_OF_CELL_SUBSTRATE_ADHESION; GO_REGULATION_OF_CELL_DEVELOPMENT; GO_PHAGOCYTOSIS; GO_REGULATION_OF_CELL_MORPHOGENESIS; GO_IMMUNE_EFFECTOR_PROCESS; GO_POSITIVE_REGULATION_OF_CELL_MORPHOGENESIS_INVOLVED_IN_DIFFERENTIATION; GO_POSITIVE_REGULATION_OF_CELL_PROJECTION_ORGANIZATION
Specc1l	-1.17315	4.26691	-4.19007	5.39765e-05	0.000746351	-0.571218	-2.27294	2	Down	GO_CELL_DIVISION; GO_BIOLOGICAL_ADHESION
Glt8d2	-1.17083	3.66218	-4.18085	5.59168e-05	0.000768442	-1.10016	-2.67737	2	Down	GO_POLYSACCHARIDE_BIOSYNTHETIC_PROCESS; GO_POLYSACCHARIDE_METABOLIC_PROCESS; GO_CARBOHYDRATE_BIOSYNTHETIC_PROCESS; GO_CARBOHYDRATE_METABOLIC_PROCESS
Bms1	-1.04116	4.82182	-4.1621	6.00758e-05	0.000817249	0.0931662	-1.68474	2	Down	GO_RIBOSOME_BIOGENESIS; GO_RRNA_METABOLIC_PROCESS; GO_RIBOSOME_ASSEMBLY; GO_RNA_PROCESSING; GO_NCRNA_PROCESSING; GO_NCRNA_METABOLIC_PROCESS; GO_RIBONUCLEOPROTEIN_COMPLEX_SUBUNIT_ORGANIZATION; GO_ORGANELLE_ASSEMBLY; GO_RIBONUCLEOPROTEIN_COMPLEX_BIOGENESIS; GO_CELLULAR_MACROMOLECULAR_COMPLEX_ASSEMBLY
Irs1	-1.10607	4.4661	-4.15652	6.13686e-05	0.000832312	-0.129643	-1.64538	2	Down	GO_POSITIVE_REGULATION_OF_KINASE_ACTIVITY; GO_LIPID_MODIFICATION; GO_RESPONSE_TO_NITroglEN_COMPOUND; GO_PHOSPHOLIPID_METABOLIC_PROCESS; GO_REGULATION_OF_GLUCOSE_IMPORT; GO_PHOSPHATIDYLINOSITOL_METABOLIC_PROCESS; GO_REGULATION_OF_PHOSPHATIDYLINOSITOL_3_KINASE_ACTIVITY; GO_CHEMICAL_HOMEOSTASIS; GO_REGULATION_OF_PHOSPHATIDYLINOSITOL_3_KINASE_SIGNALING; GO_RESPONSE_TO_PEPTIDE; GO_PHOSPHATIDYLINOSITOL_BIOSYNTHETIC_PROCESS; GO_POSITIVE_REGULATION_OF_LIPID_KINASE_ACTIVITY; GO_REGULATION_OF_KINASE_ACTIVITY; GO_NEGATIVE_REGULATION_OF_CELLULAR_RESPONSE_TO_INSULIN_STIMULUS; GO_REGULATION_OF_HORMONE_LEVELS; GO_NEGATIVE_REGULATION_OF_PEPTIDE_SECRETION; GO_REGULATION_OF_TRANSFERASE_ACTIVITY; GO_ORGANOPHOSPHATE_METABOLIC_PROCESS; GO_CELLULAR_RESPONSE_TO_OXYGEN_CONTAINING_COMPOUND; GO_ORGANOPHOSPHATE_BIOSYNTHETIC_PROCESS; GO_PHOSPHATIDYLINOSITOL_3_PHOSPHATE_BIOSYNTHETIC_PROCESS; GO_POSITIVE_REGULATION_OF_CARBOHYDRATE_METABOLIC_PROCESS; GO_REGULATION_OF_PHOSPHOLIPID_METABOLIC_PROCESS; GO_CELLULAR_RESPONSE_TO_INSULIN_STIMULUS; GO_POSITIVE_REGULATION_OF_CELL_PROLIFERATION; GO_REGULATION_OF_FATTY_ACID_METABOLIC_PROCESS; GO_PHOSPHOLIPID_BIOSYNTHETIC_PROCESS; GO_POSITIVE_REGULATION_OF_HYDROLASE_ACTIVITY; GO_GLYCEROLIPID_METABOLIC_PROCESS; GO_REGULATION_OF_LIPID_METABOLIC_PROCESS; GO_NEGATIVE_REGULATION_OF_TRANSPORT; GO_POSITIVE_REGULATION_OF_GLYCOGEN_METABOLIC_PROCESS; GO_CELLULAR_RESPONSE_TO_HORMONE_STIMULUS; GO_INSULIN_LIKE_GROWTH_FACTOR_RECEPTOR_SIGNALING_PATHWAY; GO_ENZYME_LINKED_RECEPTOR_PROTEIN_SIGNALING_PATHWAY; GO_REGULATION_OF_SECRETION; GO_POSITIVE_REGULATION_OF_INSULIN_RECEPTOR_SIGNALING_PATHWAY; GO_REGULATION_OF_PROTEIN_SECRETION; GO_RESPONSE_TO_INSULIN; GO_REGULATION_OF_CATABOLIC_PROCESS; GO_REGULATION_OF_CARBOHYDRATE_METABOLIC_PROCESS; GO_REGULATION_OF_PEPTIDE_TRANSPORT; GO_POSITIVE_REGULATION_OF_CATABOLIC_PROCESS; GO_POSITIVE_REGULATION_OF_PHOSPHOLIPID_METABOLIC_PROCESS; GO_POSITIVE_REGULATION_OF_PHOSPHORUS_METABOLIC_PROCESS; GO_REGULATION_OF_HORMONE_SECRETION; GO_REGULATION_OF_LIPID_KINASE_ACTIVITY; GO_RESPONSE_TO_HORMONE; GO_NEGATIVE_REGULATION_OF_ESTABLISHMENT_OF_PROTEIN_LOCALIZATION; GO_NEGATIVE_REGULATION_OF_PROTEIN_SECRETION; GO_REGULATION_OF_CELLULAR_KETONE_METABOLIC_PROCESS; GO_REGULATION_OF_GLUCOSE_IMPORT_IN_RESPONSE_TO_INSULIN_STIMULUS; GO_PROTEIN_PHOSPHORYLATION; GO_POSITIVE_REGULATION_OF_TRANSFERASE_ACTIVITY; GO_POSITIVE_REGULATION_OF_CELLULAR_RESPONSE_TO_INSULIN_STIMULUS; GO_GLYCEROLIPID_BIOSYNTHETIC_PROCESS; GO_REGULATION_OF_GLUCOSE_METABOLIC_PROCESS; GO_NEGATIVE_REGULATION_OF_SECRETION; GO_REGULATION_OF_GLYCOGEN_METABOLIC_PROCESS; GO_CELLULAR_RESPONSE_TO_NITroglEN_COMPOUND; GO_GLYCEROPHOSPHOLIPID_METABOLIC_PROCESS; GO_POSITIVE_REGULATION_OF_GLUCOSE_TRANSPORT; GO_INSULIN_RECEPTOR_SIGNALING_PATHWAY; GO_REGULATION_OF_PROTEIN_LOCALIZATION; GO_POSITIVE_REGULATION_OF_LIPID_CATABOLIC_PROCESS; GO_REGULATION_OF_CARBOHYDRATE_BIOSYNTHETIC_PROCESS; GO_CELLULAR_LIPID_METABOLIC_PROCESS; GO_CARBOHYDRATE_HOMEOSTASIS; GO_NEGATIVE_REGULATION_OF_HORMONE_SECRETION; GO_LIPID_PHOSPHORYLATION; GO_LIPID_BIOSYNTHETIC_PROCESS; GO_REGULATION_OF_POLYSACCHARIDE_METABOLIC_PROCESS; GO_REGULATION_OF_FATTY_ACID_OXIDATION; GO_CELLULAR_RESPONSE_TO_ENDOGENOUS_STIMULUS; GO_POSITIVE_REGULATION_OF_FATTY_ACID_OXIDATION; GO_REGULATION_OF_GENERATION_OF_PRECURSOR_METABOLITES_AND_ENERGY; GO_POSITIVE_REGULATION_OF_LIPID_METABOLIC_PROCESS; GO_REGULATION_OF_GLUCOSE_TRANSPORT; GO_POSITIVE_REGULATION_OF_FATTY_ACID_METABOLIC_PROCESS; GO_REGULATION_OF_PEPTIDE_SECRETION; GO_TRANSMEMBRANE_RECEPTOR_PROTEIN_TYRosigNE_KINASE_SIGNALING_PATHWAY; GO_CELLULAR_RESPONSE_TO_PEPTIDE; GO_POSITIVE_REGULATION_OF_TRANSPORT; GO_REGULATION_OF_LIPID_CATABOLIC_PROCESS; GO_SIGNAL_TRANSDUCTION_BY_PROTEIN_PHOSPHORYLATION; GO_REGULATION_OF_CELLULAR_RESPONSE_TO_INSULIN_STIMULUS; GO_REGULATION_OF_INSULIN_RECEPTOR_SIGNALING_PATHWAY; GO_REGULATION_OF_GTPASE_ACTIVITY; GO_PHOSPHATIDYLINOSITOL_3_KINASE_SIGNALING; GO_POSITIVE_REGULATION_OF_GLUCOSE_IMPORT_IN_RESPONSE_TO_INSULIN_STIMULUS; GO_INOSITOL_LIPID_MEDIATED_SIGNALING; GO_POSITIVE_REGULATION_OF_GLUCOSE_METABOLIC_PROCESS; GO_REGULATION_OF_FATTY_ACID_BETA_OXIDATION
Zkscan1	-1.13347	4.5553	-4.15279	6.22477e-05	0.000840843	0.140518	-1.51433	2	Down
Ifitm2	-0.418089	9.90362	-4.15168	6.25107e-05	0.000842796	-0.641451	-1.94173	2	Down	GO_NEGATIVE_REGULATION_OF_VIRAL_PROCESS; GO_RESPONSE_TO_TYPE_I_INTERFERON; GO_CYTOKINE_MEDIATED_SIGNALING_PATHWAY; GO_NEGATIVE_REGULATION_OF_LOCOMOTION; GO_DEFENSE_RESPONSE_TO_VIRUS; GO_RESPONSE_TO_INTERFERON_BETA; GO_RESPONSE_TO_INTERFERON_ALPHA; GO_DEFENSE_RESPONSE; GO_DEFENSE_RESPONSE_TO_OTHER_ORGANISM; GO_REGULATION_OF_SYMBIOSIS_ENCOMPASSING_MUTUALISM_THROUGH_PARASITISM; GO_INNATE_IMMUNE_RESPONSE; GO_CELLULAR_RESPONSE_TO_CYTOKINE_STIMULUS; GO_IMMUNE_RESPONSE; GO_NEGATIVE_REGULATION_OF_VIRAL_ENTRY_INTO_HOST_CELL; GO_REGULATION_OF_MULTI_ORGANISM_PROCESS; GO_RESPONSE_TO_INTERFERON_GAMMA; GO_NEGATIVE_REGULATION_OF_MULTI_ORGANISM_PROCESS; GO_RESPONSE_TO_BIOTIC_STIMULUS; GO_RESPONSE_TO_CYTOKINE; GO_REGULATION_OF_VIRAL_GENOME_REPLICATION; GO_NEGATIVE_REGULATION_OF_VIRAL_GENOME_REPLICATION; GO_REGULATION_OF_VIRAL_ENTRY_INTO_HOST_CELL; GO_RESPONSE_TO_VIRUS; GO_IMMUNE_EFFECTOR_PROCESS
Nptn	-0.659182	6.79593	-4.14678	6.36893e-05	0.000855997	-0.631704	-2.19824	2	Down	GO_NEUROLOGICAL_SYSTEM_PROCESS; GO_REGULATION_OF_CELLULAR_RESPONSE_TO_GROWTH_FACTOR_STIMULUS; GO_COGNITION; GO_SINGLE_ORGANISM_BEHAVIOR; GO_CHEMICAL_HOMEOSTASIS; GO_REGULATION_OF_MAPK_CASCADE; GO_REGULATION_OF_NEURONAL_SYNAPTIC_PLASTICITY; GO_ASSOCIATIVE_LEARNING; GO_POSITIVE_REGULATION_OF_NEURON_DIFFERENTIATION; GO_POSITIVE_REGULATION_OF_CELLULAR_PROTEIN_LOCALIZATION; GO_POSITIVE_REGULATION_OF_MAPK_CASCADE; GO_REGULATION_OF_NERVOUS_SYSTEM_DEVELOPMENT; GO_POSITIVE_REGULATION_OF_NERVOUS_SYSTEM_DEVELOPMENT; GO_REGULATION_OF_SYNAPSE_STRUCTURE_OR_ACTIVITY; GO_PEPTIDYL_AMINO_ACID_MODIFICATION; GO_CELL_CELL_ADHESION; GO_REGULATION_OF_CELL_PROJECTION_ORGANIZATION; GO_REGULATION_OF_SYNAPTIC_PLASTICITY; GO_ENZYME_LINKED_RECEPTOR_PROTEIN_SIGNALING_PATHWAY; GO_REGULATION_OF_NEURON_DIFFERENTIATION; GO_POSITIVE_REGULATION_OF_PHOSPHORUS_METABOLIC_PROCESS; GO_REGULATION_OF_ERK1_AND_ERK2_CASCADE; GO_LEARNING; GO_REGULATION_OF_FIBROBLAST_GROWTH_FACTOR_RECEPTOR_SIGNALING_PATHWAY; GO_PROTEIN_PHOSPHORYLATION; GO_RESPONSE_TO_RADIATION; GO_POSITIVE_REGULATION_OF_LONG_TERM_SYNAPTIC_POTENTIATION; GO_REGULATION_OF_PROTEIN_LOCALIZATION; GO_DIVALENT_INORGANIC_CATION_HOMEOSTASIS; GO_RESPONSE_TO_ABIOTIC_STIMULUS; GO_POSITIVE_REGULATION_OF_INTRACELLULAR_SIGNAL_TRANSDUCTION; GO_REGULATION_OF_CYTOSOLIC_CALCIUM_ION_CONCENTRATION; GO_LONG_TERM_SYNAPTIC_POTENTIATION; GO_REGULATION_OF_NEURON_PROJECTION_DEVELOPMENT; GO_PEPTIDYL_TYRosigNE_MODIFICATION; GO_REGULATION_OF_LONG_TERM_NEURONAL_SYNAPTIC_PLASTICITY; GO_REGULATION_OF_LONG_TERM_SYNAPTIC_POTENTIATION; GO_POSITIVE_REGULATION_OF_SYNAPTIC_TRANSMISSION; GO_ION_HOMEOSTASIS; GO_POSITIVE_REGULATION_OF_ERK1_AND_ERK2_CASCADE; GO_VISUAL_BEHAVIOR; GO_CELLULAR_CHEMICAL_HOMEOSTASIS; GO_POSITIVE_REGULATION_OF_CELL_DEVELOPMENT; GO_TRANSMEMBRANE_RECEPTOR_PROTEIN_TYRosigNE_KINASE_SIGNALING_PATHWAY; GO_HOMOPHILIC_CELL_ADHESION_VIA_PLASMA_MEMBRANE_ADHESION_MOLECULES; GO_POSITIVE_REGULATION_OF_CELL_DIFFERENTIATION; GO_MODULATION_OF_SYNAPTIC_TRANSMISSION; GO_REGULATION_OF_CELLULAR_PROTEIN_LOCALIZATION; GO_CELLULAR_HOMEOSTASIS; GO_REGULATION_OF_CELL_DEVELOPMENT; GO_RESPONSE_TO_LIGHT_STIMULUS; GO_CELL_CELL_ADHESION_VIA_PLASMA_MEMBRANE_ADHESION_MOLECULES; GO_BEHAVIOR; GO_BIOLOGICAL_ADHESION; GO_POSITIVE_REGULATION_OF_NEURON_PROJECTION_DEVELOPMENT; GO_POSITIVE_REGULATION_OF_CELL_PROJECTION_ORGANIZATION
Ifi35	-1.0108	5.40933	-4.14561	6.39745e-05	0.000858139	-0.321447	-1.78844	2	Down	GO_RESPONSE_TO_TYPE_I_INTERFERON; GO_CYTOKINE_MEDIATED_SIGNALING_PATHWAY; GO_DEFENSE_RESPONSE; GO_INNATE_IMMUNE_RESPONSE; GO_CELLULAR_RESPONSE_TO_CYTOKINE_STIMULUS; GO_IMMUNE_RESPONSE; GO_RESPONSE_TO_CYTOKINE
Idh3b	0.646903	7.03992	4.12725	6.86014e-05	0.000912019	-0.56558	1.11394	2	Up	GO_COFACTOR_METABOLIC_PROCESS; GO_ORGANOPHOSPHATE_METABOLIC_PROCESS; GO_AEROBIC_RESPIRATION; GO_NAD_METABOLIC_PROCESS; GO_DICARBOXYLIC_ACID_METABOLIC_PROCESS; GO_NUCLEOBASE_CONTAINING_SMALL_MOLECULE_METABOLIC_PROCESS; GO_CELLULAR_RESPIRATION; GO_ENERGY_DERIVATION_BY_OXIDATION_OF_ORGANIC_COMPOUNDS; GO_ORGANIC_ACID_METABOLIC_PROCESS; GO_TRICARBOXYLIC_ACID_METABOLIC_PROCESS; GO_OXIDATION_REDUCTION_PROCESS; GO_NADH_METABOLIC_PROCESS; GO_OXIDOREDUCTION_COENZYME_METABOLIC_PROCESS; GO_COENZYME_METABOLIC_PROCESS; GO_GENERATION_OF_PRECURSOR_METABOLITES_AND_ENERGY; GO_2_OXOGLUTARATE_METABOLIC_PROCESS
Gtl3	-1.06124	4.8375	-4.12347	6.95925e-05	0.000922461	-0.156099	-1.85354	2	Down
Pbxip1	-1.06984	5.11427	-4.12029	7.04388e-05	0.000932759	0.234021	-1.78943	2	Down
Lrrfip1	-0.831638	5.05121	-4.11659	7.14326e-05	0.000944062	-0.118573	-1.67053	2	Down	GO_REGULATION_OF_CYTOKINE_PRODUCTION; GO_POSITIVE_REGULATION_OF_TYPE_I_INTERFERON_PRODUCTION; GO_POSITIVE_REGULATION_OF_CYTOKINE_PRODUCTION; GO_REGULATION_OF_TYPE_I_INTERFERON_PRODUCTION
Itch	-1.11809	4.29806	-4.11495	7.18789e-05	0.000947195	0.230798	-1.43878	2	Down	GO_MOVEMENT_IN_ENVIRONMENT_OF_OTHER_ORGANISM_INVOLVED_IN_SYMBIOTIC_INTERACTION; GO_REGULATION_OF_CELL_ACTIVATION; GO_REGULATION_OF_LEUKOCYTE_PROLIFERATION; GO_REGULATION_OF_ALPHA_BETA_T_CELL_ACTIVATION; GO_REGULATION_OF_CYTOKINE_PRODUCTION; GO_REGULATION_OF_MAPK_CASCADE; GO_REGULATION_OF_STRESS_ACTIVATED_PROTEIN_KINASE_SIGNALING_CASCADE; GO_REGULATION_OF_DEFENSE_RESPONSE_TO_VIRUS; GO_NEGATIVE_REGULATION_OF_LEUKOCYTE_PROLIFERATION; GO_PROTEIN_UBIQUITINATION_INVOLVED_IN_UBIQUITIN_DEPENDENT_PROTEIN_CATABOLIC_PROCESS; GO_NUCLEOTIDE_BINDING_DOMAIN_LEUCINE_RICH_REPEAT_CONTAINING_RECEPTOR_SIGNALING_PATHWAY; GO_CELL_DEATH; GO_POSITIVE_REGULATION_OF_PROTEIN_CATABOLIC_PROCESS; GO_PROTEIN_MODIFICATION_BY_SMALL_PROTEIN_CONJUGATION_OR_REMOVAL; GO_REGULATION_OF_DEFENSE_RESPONSE; GO_DEFENSE_RESPONSE_TO_VIRUS; GO_NEGATIVE_REGULATION_OF_CELL_CELL_ADHESION; GO_PROTEIN_CATABOLIC_PROCESS; GO_NEGATIVE_REGULATION_OF_TYPE_I_INTERFERON_PRODUCTION; GO_REGULATION_OF_TOLERANCE_INDUCTION; GO_REGULATION_OF_IMMUNE_RESPONSE; GO_REGULATION_OF_INNATE_IMMUNE_RESPONSE; GO_NEGATIVE_REGULATION_OF_MAPK_CASCADE; GO_NEGATIVE_REGULATION_OF_SEQUENCE_SPECIFIC_DNA_BINDING_TRANSCRIPTION_FACTOR_ACTIVITY; GO_REGULATION_OF_GROWTH; GO_NEGATIVE_REGULATION_OF_INTRACELLULAR_SIGNAL_TRANSDUCTION; GO_DEFENSE_RESPONSE; GO_NEGATIVE_REGULATION_OF_RESPONSE_TO_BIOTIC_STIMULUS; GO_PATTERN_RECOGNITION_RECEPTOR_SIGNALING_PATHWAY; GO_REGULATION_OF_RESPONSE_TO_EXTERNAL_STIMULUS; GO_NEGATIVE_REGULATION_OF_DEFENSE_RESPONSE_TO_VIRUS; GO_DEFENSE_RESPONSE_TO_OTHER_ORGANISM; GO_REGULATION_OF_CATABOLIC_PROCESS; GO_NEGATIVE_REGULATION_OF_NF_KAPPAB_TRANSCRIPTION_FACTOR_ACTIVITY; GO_PROTEIN_POLYUBIQUITINATION; GO_POSITIVE_REGULATION_OF_CATABOLIC_PROCESS; GO_POSITIVE_REGULATION_OF_IMMUNE_SYSTEM_PROCESS; GO_REGULATION_OF_CELL_GROWTH; GO_INNATE_IMMUNE_RESPONSE; GO_REGULATION_OF_PROTEIN_MODIFICATION_BY_SMALL_PROTEIN_CONJUGATION_OR_REMOVAL; GO_NEGATIVE_REGULATION_OF_PHOSPHORUS_METABOLIC_PROCESS; GO_NEGATIVE_REGULATION_OF_DEFENSE_RESPONSE; GO_NEGATIVE_REGULATION_OF_MOLECULAR_FUNCTION; GO_REGULATION_OF_T_CELL_PROLIFERATION; GO_INTERACTION_WITH_HOST; GO_NOTCH_SIGNALING_PATHWAY; GO_INFLAMMATORY_RESPONSE; GO_REGULATION_OF_PROTEIN_CATABOLIC_PROCESS; GO_VIRAL_LIFE_CYCLE; GO_PROTEIN_UBIQUITINATION; GO_NEGATIVE_REGULATION_OF_CELL_DEATH; GO_NEGATIVE_REGULATION_OF_T_CELL_PROLIFERATION; GO_ACTIVATION_OF_IMMUNE_RESPONSE; GO_POSITIVE_REGULATION_OF_INNATE_IMMUNE_RESPONSE; GO_REGULATION_OF_JNK_CASCADE; GO_REGULATION_OF_CELL_CELL_ADHESION; GO_IMMUNE_RESPONSE; GO_INTERSPECIES_INTERACTION_BETWEEN_ORGANISMS; GO_NEGATIVE_REGULATION_OF_JNK_CASCADE; GO_INTRACELLULAR_RECEPTOR_SIGNALING_PATHWAY; GO_REGULATION_OF_HOMOTYPIC_CELL_CELL_ADHESION; GO_REGULATION_OF_RESPONSE_TO_BIOTIC_STIMULUS; GO_NEGATIVE_REGULATION_OF_STRESS_ACTIVATED_PROTEIN_KINASE_SIGNALING_CASCADE; GO_REGULATION_OF_CELLULAR_RESPONSE_TO_STRESS; GO_NEGATIVE_REGULATION_OF_CELL_ACTIVATION; GO_MACROMOLECULE_CATABOLIC_PROCESS; GO_REGULATION_OF_MULTI_ORGANISM_PROCESS; GO_CYTOPLASMIC_PATTERN_RECOGNITION_RECEPTOR_SIGNALING_PATHWAY; GO_NEGATIVE_REGULATION_OF_ALPHA_BETA_T_CELL_ACTIVATION; GO_PROTEIN_K63_LINKED_UBIQUITINATION; GO_NEGATIVE_REGULATION_OF_PHOSPHORYLATION; GO_REGULATION_OF_CELL_ADHESION; GO_NEGATIVE_REGULATION_OF_PROTEIN_METABOLIC_PROCESS; GO_REGULATION_OF_SEQUENCE_SPECIFIC_DNA_BINDING_TRANSCRIPTION_FACTOR_ACTIVITY; GO_NEGATIVE_REGULATION_OF_MULTI_ORGANISM_PROCESS; GO_ACTIVATION_OF_INNATE_IMMUNE_RESPONSE; GO_RESPONSE_TO_BIOTIC_STIMULUS; GO_NEGATIVE_REGULATION_OF_CELL_ADHESION; GO_NEGATIVE_REGULATION_OF_IMMUNE_SYSTEM_PROCESS; GO_PROTEIN_K48_LINKED_UBIQUITINATION; GO_REGULATION_OF_IMMUNE_EFFECTOR_PROCESS; GO_POSITIVE_REGULATION_OF_IMMUNE_RESPONSE; GO_NEGATIVE_REGULATION_OF_CYTOKINE_PRODUCTION; GO_REGULATION_OF_PROTEOLYSIS; GO_NEGATIVE_REGULATION_OF_IMMUNE_EFFECTOR_PROCESS; GO_NEGATIVE_REGULATION_OF_MULTICELLULAR_ORGANISMAL_PROCESS; GO_POSITIVE_REGULATION_OF_DEFENSE_RESPONSE; GO_REGULATION_OF_ALPHA_BETA_T_CELL_PROLIFERATION; GO_REGULATION_OF_TYPE_I_INTERFERON_PRODUCTION; GO_RESPONSE_TO_VIRUS; GO_NEGATIVE_REGULATION_OF_PROTEIN_MODIFICATION_PROCESS; GO_NEGATIVE_REGULATION_OF_HOMOTYPIC_CELL_CELL_ADHESION; GO_NEGATIVE_REGULATION_OF_RESPONSE_TO_EXTERNAL_STIMULUS; GO_IMMUNE_EFFECTOR_PROCESS; GO_NEGATIVE_REGULATION_OF_CELL_PROLIFERATION
Dnttip1	-1.25352	3.75476	-4.11494	7.1881e-05	0.000947195	-0.580189	-2.20235	2	Down
Colec12	-0.980527	6.14218	-4.11354	7.22637e-05	0.000949449	-0.109303	-2.14564	2	Down	GO_RESPONSE_TO_NITroglEN_COMPOUND; GO_CELLULAR_RESPONSE_TO_ORGANIC_CYCLIC_COMPOUND; GO_CELLULAR_RESPONSE_TO_CARBOHYDRATE_STIMULUS; GO_REGULATION_OF_DEFENSE_RESPONSE; GO_CELLULAR_RESPONSE_TO_OXYGEN_CONTAINING_COMPOUND; GO_REGULATION_OF_IMMUNE_RESPONSE; GO_RESPONSE_TO_EXOGENOUS_DSRNA; GO_REGULATION_OF_INNATE_IMMUNE_RESPONSE; GO_DEFENSE_RESPONSE; GO_TOLL_LIKE_RECEPTOR_SIGNALING_PATHWAY; GO_PROTEIN_OLIGOMERIZATION; GO_PATTERN_RECOGNITION_RECEPTOR_SIGNALING_PATHWAY; GO_POSITIVE_REGULATION_OF_IMMUNE_SYSTEM_PROCESS; GO_INNATE_IMMUNE_RESPONSE; GO_RESPONSE_TO_ORGANIC_CYCLIC_COMPOUND; GO_CELLULAR_RESPONSE_TO_NITroglEN_COMPOUND; GO_RESPONSE_TO_CARBOHYDRATE; GO_ACTIVATION_OF_IMMUNE_RESPONSE; GO_POSITIVE_REGULATION_OF_INNATE_IMMUNE_RESPONSE; GO_CELLULAR_RESPONSE_TO_EXOGENOUS_DSRNA; GO_IMMUNE_RESPONSE; GO_CELLULAR_RESPONSE_TO_DSRNA; GO_PROTEIN_HOMOOLIGOMERIZATION; GO_CELL_RECOGNITION; GO_RESPONSE_TO_DSRNA; GO_ACTIVATION_OF_INNATE_IMMUNE_RESPONSE; GO_RECEPTOR_MEDIATED_ENDOCYTOSIS; GO_POSITIVE_REGULATION_OF_IMMUNE_RESPONSE; GO_ENDOCYTOSIS; GO_POSITIVE_REGULATION_OF_DEFENSE_RESPONSE; GO_PHAGOCYTOSIS; GO_PHAGOCYTOSIS_RECOGNITION
Anxa6	-0.457176	8.27455	-4.11116	7.29193e-05	0.000957128	-0.109069	-1.33969	2	Down	GO_CHEMICAL_HOMEOSTASIS; GO_METAL_ION_TRANSPORT; GO_CELL_DEATH; GO_REGULATION_OF_MUSCLE_CONTRACTION; GO_CATION_TRANSPORT; GO_MITOCHONDRIAL_CALCIUM_ION_HOMEOSTASIS; GO_PROTEIN_OLIGOMERIZATION; GO_ION_TRANSMEMBRANE_TRANSPORT; GO_APOPTOTIC_SIGNALING_PATHWAY; GO_CALCIUM_ION_TRANSPORT; GO_DIVALENT_INORGANIC_CATION_HOMEOSTASIS; GO_REGULATION_OF_SYSTEM_PROCESS; GO_PROTEIN_HOMOOLIGOMERIZATION; GO_ION_HOMEOSTASIS; GO_CELLULAR_CHEMICAL_HOMEOSTASIS; GO_REGULATION_OF_MUSCLE_SYSTEM_PROCESS; GO_CELLULAR_HOMEOSTASIS; GO_DIVALENT_INORGANIC_CATION_TRANSPORT
F3	-0.733264	7.04337	-4.10749	7.39381e-05	0.000968611	-0.425232	-2.20483	2	Down	GO_PROTEIN_ACTIVATION_CASCADE; GO_REGULATION_OF_WOUND_HEALING; GO_RESPONSE_TO_ESTRADIOL; GO_RESPONSE_TO_STEROID_HORMONE; GO_REGULATION_OF_COAGULATION; GO_RESPONSE_TO_FLUID_SHEAR_STRESS; GO_PROTEIN_MATURATION; GO_RESPONSE_TO_WOUNDING; GO_POSITIVE_REGULATION_OF_LOCOMOTION; GO_POSITIVE_REGULATION_OF_VASCULATURE_DEVELOPMENT; GO_CELL_DEATH; GO_CYTOKINE_MEDIATED_SIGNALING_PATHWAY; GO_POSITIVE_REGULATION_OF_COAGULATION; GO_REGULATION_OF_BODY_FLUID_LEVELS; GO_POSITIVE_REGULATION_OF_EPITHELIAL_CELL_PROLIFERATION; GO_CELLULAR_RESPONSE_TO_OXYGEN_CONTAINING_COMPOUND; GO_REGULATION_OF_POSITIVE_CHEMOTAXIS; GO_ACTIVATION_OF_CYSTEINE_TYPE_ENDOPEPTIDASE_ACTIVITY; GO_RESPONSE_TO_INORGANIC_SUBSTANCE; GO_POSITIVE_REGULATION_OF_CELL_PROLIFERATION; GO_WOUND_HEALING; GO_DEFENSE_RESPONSE; GO_POSITIVE_REGULATION_OF_HYDROLASE_ACTIVITY; GO_REGULATION_OF_EPITHELIAL_CELL_PROLIFERATION; GO_POSITIVE_REGULATION_OF_RESPONSE_TO_EXTERNAL_STIMULUS; GO_AGING; GO_BLOOD_COAGULATION_FIBRIN_CLOT_FORMATION; GO_REGULATION_OF_RESPONSE_TO_EXTERNAL_STIMULUS; GO_RESPONSE_TO_BACTERIUM; GO_ACUTE_INFLAMMATORY_RESPONSE; GO_CELLULAR_RESPONSE_TO_HYDROGEN_PEROXIDE; GO_RESPONSE_TO_HORMONE; GO_REGULATION_OF_RESPONSE_TO_WOUNDING; GO_RESPONSE_TO_ORGANIC_CYCLIC_COMPOUND; GO_RESPONSE_TO_ESTroglEN; GO_REGULATION_OF_PEPTIDASE_ACTIVITY; GO_POSITIVE_REGULATION_OF_PEPTIDASE_ACTIVITY; GO_INFLAMMATORY_RESPONSE; GO_REGULATION_OF_SMOOTH_MUSCLE_CELL_MIGRATION; GO_POSITIVE_REGULATION_OF_CELL_DEATH; GO_RESPONSE_TO_LOW_DENSITY_LIPOPROTEIN_PARTICLE; GO_RESPONSE_TO_LIPID; GO_POSITIVE_REGULATION_OF_RESPONSE_TO_WOUNDING; GO_CELLULAR_RESPONSE_TO_CYTOKINE_STIMULUS; GO_RESPONSE_TO_ABIOTIC_STIMULUS; GO_POSITIVE_REGULATION_OF_SMOOTH_MUSCLE_CELL_MIGRATION; GO_POSITIVE_REGULATION_OF_INTRACELLULAR_SIGNAL_TRANSDUCTION; GO_RESPONSE_TO_TEMPERATURE_STIMULUS; GO_RESPONSE_TO_LIPOPROTEIN_PARTICLE; GO_POSITIVE_REGULATION_OF_PROTEIN_KINASE_B_SIGNALING; GO_POSITIVE_REGULATION_OF_WOUND_HEALING; GO_REGULATION_OF_ANATOMICAL_STRUCTURE_MORPHOGENESIS; GO_REGULATION_OF_CYSTEINE_TYPE_ENDOPEPTIDASE_ACTIVITY; GO_POSITIVE_REGULATION_OF_PROTEOLYSIS; GO_REGULATION_OF_PROTEIN_KINASE_B_SIGNALING; GO_REGULATION_OF_CHEMOTAXIS; GO_RESPONSE_TO_BIOTIC_STIMULUS; GO_REGULATION_OF_CELLULAR_COMPONENT_MOVEMENT; GO_RESPONSE_TO_CYTOKINE; GO_POSITIVE_REGULATION_OF_ENDOTHELIAL_CELL_PROLIFERATION; GO_REGULATION_OF_PLATELET_DERIVED_GROWTH_FACTOR_RECEPTOR_SIGNALING_PATHWAY; GO_POSITIVE_REGULATION_OF_CHEMOTAXIS; GO_REGULATION_OF_PROTEOLYSIS; GO_RESPONSE_TO_ALCOHOL; GO_RESPONSE_TO_OXIDATIVE_STRESS; GO_RESPONSE_TO_MECHANICAL_STIMULUS; GO_REGULATION_OF_ENDOTHELIAL_CELL_PROLIFERATION; GO_CELLULAR_RESPONSE_TO_REACTIVE_OXYGEN_SPECIES; GO_HEMOSTASIS; GO_ZYMOGEN_ACTIVATION; GO_CELLULAR_RESPONSE_TO_OXIDATIVE_STRESS; GO_RESPONSE_TO_HYDROGEN_PEROXIDE; GO_RESPONSE_TO_MOLECULE_OF_BACTERIAL_ORIGIN; GO_RESPONSE_TO_REACTIVE_OXYGEN_SPECIES; GO_REGULATION_OF_VASCULATURE_DEVELOPMENT
Zfp637	-0.723536	6.87337	-4.09336	7.79972e-05	0.0010139	-0.221449	-1.6771	2	Down
Tubb5	-0.331328	9.68205	-4.09259	7.82252e-05	0.00101507	-0.376013	-1.64775	2	Down
Lmcd1	-1.20138	2.71366	-4.09088	7.87307e-05	0.00102047	-0.432559	-1.59284	2	Down	GO_REGULATION_OF_CALCIUM_MEDIATED_SIGNALING; GO_REGULATION_OF_DEFENSE_RESPONSE_TO_VIRUS; GO_REGULATION_OF_DEFENSE_RESPONSE; GO_XENOPHAGY; GO_MACROAUTOPHAGY; GO_DEFENSE_RESPONSE; GO_REGULATION_OF_RESPONSE_TO_EXTERNAL_STIMULUS; GO_POSITIVE_REGULATION_OF_CALCIUM_MEDIATED_SIGNALING; GO_AUTOPHAGY; GO_DEFENSE_RESPONSE_TO_OTHER_ORGANISM; GO_REGULATION_OF_MUSCLE_HYPERTROPHY; GO_REGULATION_OF_CALCINEURIN_NFAT_SIGNALING_CASCADE; GO_POSITIVE_REGULATION_OF_INTRACELLULAR_SIGNAL_TRANSDUCTION; GO_REGULATION_OF_SYSTEM_PROCESS; GO_MITOCHONDRION_ORGANIZATION; GO_REGULATION_OF_RESPONSE_TO_BIOTIC_STIMULUS; GO_REGULATION_OF_MULTI_ORGANISM_PROCESS; GO_RESPONSE_TO_BIOTIC_STIMULUS; GO_MACROMITOPHAGY; GO_REGULATION_OF_IMMUNE_EFFECTOR_PROCESS; GO_REGULATION_OF_MUSCLE_SYSTEM_PROCESS; GO_CELLULAR_COMPONENT_DISASSEMBLY; GO_REGULATION_OF_MUSCLE_ADAPTATION; GO_REGULATION_OF_DEFENSE_RESPONSE_TO_VIRUS_BY_HOST; GO_NEGATIVE_REGULATION_OF_TRANSCRIPTION_FROM_RNA_POLYMERASE_II_PROMOTER; GO_SINGLE_ORGANISM_CATABOLIC_PROCESS; GO_ORGANELLE_DISASSEMBLY
Plod3	-0.727313	6.03956	-4.08869	7.93855e-05	0.00102697	-0.226764	-1.71224	2	Down	GO_ENDOTHELIAL_CELL_DEVELOPMENT; GO_EMBRYO_DEVELOPMENT_ENDING_IN_BIRTH_OR_EGG_HATCHING; GO_EPITHELIUM_DEVELOPMENT; GO_EPIDERMIS_MORPHOGENESIS; GO_COLLAGEN_FIBRIL_ORGANIZATION; GO_CIRCULATORY_SYSTEM_PROCESS; GO_EPITHELIAL_CELL_DEVELOPMENT; GO_TISSUE_MORPHOGENESIS; GO_LUNG_MORPHOGENESIS; GO_MORPHOGENESIS_OF_AN_EPITHELIUM; GO_EXTRACELLULAR_MATRIX_ASSEMBLY; GO_NEURAL_TUBE_DEVELOPMENT; GO_ENDOTHELIAL_CELL_DIFFERENTIATION; GO_EMBRYO_DEVELOPMENT; GO_REGULATION_OF_ANATOMICAL_STRUCTURE_SIZE; GO_IN_UTERO_EMBRYONIC_DEVELOPMENT; GO_CELLULAR_RESPONSE_TO_HORMONE_STIMULUS; GO_RESPONSE_TO_HORMONE; GO_ORGAN_MORPHOGENESIS; GO_ENDOTHELIUM_DEVELOPMENT; GO_VASODILATION; GO_TUBE_DEVELOPMENT; GO_OXIDATION_REDUCTION_PROCESS; GO_CELL_MORPHOGENESIS_INVOLVED_IN_DIFFERENTIATION; GO_EPIDERMIS_DEVELOPMENT; GO_CELLULAR_COMPONENT_MORPHOGENESIS; GO_CELLULAR_RESPONSE_TO_ENDOGENOUS_STIMULUS; GO_RESPIRATORY_SYSTEM_DEVELOPMENT; GO_EPITHELIAL_CELL_MORPHOGENESIS; GO_EPITHELIAL_CELL_DIFFERENTIATION; GO_BASEMENT_MEMBRANE_ORGANIZATION; GO_VASCULAR_PROCESS_IN_CIRCULATORY_SYSTEM; GO_EXTRACELLULAR_STRUCTURE_ORGANIZATION
Sh3d19	-1.12643	4.04236	-4.05384	9.05106e-05	0.00114863	-0.107535	-1.61896	2	Down	GO_CYTOSKELETON_ORGANIZATION; GO_POSITIVE_REGULATION_OF_PROTEIN_CATABOLIC_PROCESS; GO_REGULATION_OF_CATABOLIC_PROCESS; GO_POSITIVE_REGULATION_OF_CATABOLIC_PROCESS; GO_REGULATION_OF_MEMBRANE_PROTEIN_ECTODOMAIN_PROTEOLYSIS; GO_REGULATION_OF_PROTEIN_CATABOLIC_PROCESS; GO_REGULATION_OF_ANATOMICAL_STRUCTURE_MORPHOGENESIS; GO_POSITIVE_REGULATION_OF_PROTEOLYSIS; GO_POSITIVE_REGULATION_OF_MEMBRANE_PROTEIN_ECTODOMAIN_PROTEOLYSIS; GO_REGULATION_OF_PROTEOLYSIS; GO_REGULATION_OF_CELL_MORPHOGENESIS
Manf	-0.889325	5.92037	-4.04772	9.26151e-05	0.00116999	0.035861	-1.62048	2	Down	GO_RESPONSE_TO_TOPOLOGICALLY_INCORRECT_PROTEIN
Flot2	-1.234	3.7401	-4.04683	9.29226e-05	0.00117278	-0.0439369	-1.46613	2	Down	GO_REGULATION_OF_CELL_ACTIVATION; GO_EPITHELIUM_DEVELOPMENT; GO_MEMBRANE_BIOGENESIS; GO_REGULATION_OF_HETEROTYPIC_CELL_CELL_ADHESION; GO_PLASMA_MEMBRANE_ORGANIZATION; GO_CELL_CELL_SIGNALING; GO_REGULATION_OF_DEFENSE_RESPONSE; GO_MEMBRANE_RAFT_ORGANIZATION; GO_REGULATION_OF_IMMUNE_RESPONSE; GO_REGULATION_OF_INNATE_IMMUNE_RESPONSE; GO_PROTEIN_LOCALIZATION_TO_CELL_PERIPHERY; GO_MEMBRANE_ASSEMBLY; GO_REGULATION_OF_TOLL_LIKE_RECEPTOR_SIGNALING_PATHWAY; GO_REGULATION_OF_AMYLOID_PRECURSOR_PROTEIN_CATABOLIC_PROCESS; GO_REGULATION_OF_MYOBLAST_DIFFERENTIATION; GO_PROTEIN_LOCALIZATION_TO_MEMBRANE; GO_POSITIVE_REGULATION_OF_CELL_ADHESION; GO_POSITIVE_REGULATION_OF_IMMUNE_SYSTEM_PROCESS; GO_REGULATION_OF_MUSCLE_CELL_DIFFERENTIATION; GO_PROTEIN_STABILIZATION; GO_POSITIVE_REGULATION_OF_CELL_ACTIVATION; GO_ESTABLISHMENT_OF_PROTEIN_LOCALIZATION_TO_MEMBRANE; GO_ENDOMEMBRANE_SYSTEM_ORGANIZATION; GO_REGULATION_OF_PROTEIN_STABILITY; GO_SYNAPTIC_SIGNALING; GO_EPIDERMIS_DEVELOPMENT; GO_REGULATION_OF_CELL_CELL_ADHESION; GO_POSITIVE_REGULATION_OF_CELL_CELL_ADHESION; GO_REGULATION_OF_HOMOTYPIC_CELL_CELL_ADHESION; GO_REGULATION_OF_ESTABLISHMENT_OR_MAINTENANCE_OF_CELL_POLARITY; GO_MEMBRANE_ORGANIZATION; GO_REGULATION_OF_CELL_ADHESION; GO_NEGATIVE_REGULATION_OF_PROTEIN_METABOLIC_PROCESS; GO_ESTABLISHMENT_OF_PROTEIN_LOCALIZATION_TO_PLASMA_MEMBRANE; GO_BIOLOGICAL_ADHESION; GO_SINGLE_ORGANISM_CELLULAR_LOCALIZATION
Saysd1	-0.912024	5.69476	-4.04617	9.31526e-05	0.00117458	-0.384388	-1.80421	2	Down
Crat	0.952895	5.3332	4.03401	9.74922e-05	0.00122471	0.0749875	1.26955	2	Up	GO_LIPID_MODIFICATION; GO_FATTY_ACID_CATABOLIC_PROCESS; GO_AMMONIUM_ION_METABOLIC_PROCESS; GO_FATTY_ACID_BETA_OXIDATION; GO_ORGANIC_HYDROXY_COMPOUND_METABOLIC_PROCESS; GO_MONOCARBOXYLIC_ACID_METABOLIC_PROCESS; GO_FATTY_ACID_BETA_OXIDATION_USING_ACYL_COA_OXIDASE; GO_ORGANIC_ACID_METABOLIC_PROCESS; GO_ORGANIC_ACID_CATABOLIC_PROCESS; GO_CARNITINE_METABOLIC_PROCESS; GO_CELLULAR_LIPID_CATABOLIC_PROCESS; GO_OXIDATION_REDUCTION_PROCESS; GO_FATTY_ACID_METABOLIC_PROCESS; GO_SMALL_MOLECULE_CATABOLIC_PROCESS; GO_AMINO_ACID_BETAINE_METABOLIC_PROCESS; GO_CELLULAR_LIPID_METABOLIC_PROCESS; GO_LIPID_CATABOLIC_PROCESS; GO_MONOCARBOXYLIC_ACID_CATABOLIC_PROCESS; GO_LIPID_OXIDATION; GO_SINGLE_ORGANISM_CATABOLIC_PROCESS
Capn1	-1.12035	2.83465	-4.03326	9.77662e-05	0.00122594	-0.431024	-1.64487	2	Down	GO_REGULATION_OF_AUTOPHAGY; GO_MAMMARY_GLAND_MORPHOGENESIS; GO_GLAND_MORPHOGENESIS; GO_PROTEIN_MATURATION; GO_REGULATION_OF_RESPONSE_TO_EXTRACELLULAR_STIMULUS; GO_POSITIVE_REGULATION_OF_CELL_PROLIFERATION; GO_REGULATION_OF_RESPONSE_TO_EXTERNAL_STIMULUS; GO_REGULATION_OF_CATABOLIC_PROCESS; GO_ORGAN_MORPHOGENESIS; GO_RECEPTOR_METABOLIC_PROCESS; GO_MAMMARY_GLAND_DEVELOPMENT; GO_TISSUE_REMODELING; GO_EXTRACELLULAR_MATRIX_DISASSEMBLY; GO_REGULATION_OF_CELLULAR_RESPONSE_TO_STRESS; GO_MACROMOLECULE_CATABOLIC_PROCESS; GO_GLAND_DEVELOPMENT; GO_CELLULAR_COMPONENT_DISASSEMBLY; GO_RECEPTOR_CATABOLIC_PROCESS; GO_PROTEIN_AUTOPROCESSING; GO_EXTRACELLULAR_STRUCTURE_ORGANIZATION
Aprt	-0.447599	8.00021	-4.03131	9.84817e-05	0.00123253	-0.893565	-2.17264	2	Down	GO_RESPONSE_TO_NITroglEN_COMPOUND; GO_SINGLE_ORGANISM_BEHAVIOR; GO_RESPONSE_TO_PEPTIDE; GO_REGULATION_OF_BODY_FLUID_LEVELS; GO_ORGANOPHOSPHATE_METABOLIC_PROCESS; GO_NUCLEOSIDE_PHOSPHATE_BIOSYNTHETIC_PROCESS; GO_CELLULAR_RESPONSE_TO_OXYGEN_CONTAINING_COMPOUND; GO_ORGANOPHOSPHATE_BIOSYNTHETIC_PROCESS; GO_PURINE_CONTAINING_COMPOUND_SALVAGE; GO_CELLULAR_RESPONSE_TO_INSULIN_STIMULUS; GO_CARBOHYDRATE_DERIVATIVE_METABOLIC_PROCESS; GO_NUCLEOBASE_CONTAINING_SMALL_MOLECULE_METABOLIC_PROCESS; GO_SECRETION; GO_CELLULAR_RESPONSE_TO_HORMONE_STIMULUS; GO_RESPONSE_TO_INSULIN; GO_NUCLEOBASE_METABOLIC_PROCESS; GO_PIGMENT_BIOSYNTHETIC_PROCESS; GO_CARBOHYDRATE_DERIVATIVE_BIOSYNTHETIC_PROCESS; GO_RESPONSE_TO_HORMONE; GO_PURINE_CONTAINING_COMPOUND_BIOSYNTHETIC_PROCESS; GO_NUCLEOSIDE_SALVAGE; GO_PURINE_NUCLEOSIDE_BIOSYNTHETIC_PROCESS; GO_MAMMARY_GLAND_DEVELOPMENT; GO_CELLULAR_RESPONSE_TO_NITroglEN_COMPOUND; GO_NUCLEOSIDE_MONOPHOSPHATE_BIOSYNTHETIC_PROCESS; GO_GROOMING_BEHAVIOR; GO_PURINE_NUCLEOBASE_METABOLIC_PROCESS; GO_GLYCOSYL_COMPOUND_METABOLIC_PROCESS; GO_BODY_FLUID_SECRETION; GO_CELLULAR_RESPONSE_TO_ENDOGENOUS_STIMULUS; GO_NUCLEOSIDE_MONOPHOSPHATE_METABOLIC_PROCESS; GO_PURINE_NUCLEOSIDE_MONOPHOSPHATE_BIOSYNTHETIC_PROCESS; GO_ORGANONITroglEN_COMPOUND_BIOSYNTHETIC_PROCESS; GO_CELLULAR_RESPONSE_TO_PEPTIDE; GO_PURINE_CONTAINING_COMPOUND_METABOLIC_PROCESS; GO_GLAND_DEVELOPMENT; GO_GLYCOSYL_COMPOUND_BIOSYNTHETIC_PROCESS; GO_BEHAVIOR; GO_NUCLEOTIDE_SALVAGE; GO_CELLULAR_METABOLIC_COMPOUND_SALVAGE; GO_AMP_METABOLIC_PROCESS; GO_LACTATION; GO_PIGMENT_METABOLIC_PROCESS; GO_NUCLEOBASE_BIOSYNTHETIC_PROCESS
Atxn10	-0.649321	6.40447	-4.02325	0.000101496	0.00126321	-0.922578	-2.16381	2	Down	GO_NEURON_DEVELOPMENT; GO_ANATOMICAL_STRUCTURE_FORMATION_INVOLVED_IN_MORPHOGENESIS; GO_CELL_PART_MORPHOGENESIS; GO_CELL_PROJECTION_ASSEMBLY; GO_NEURON_PROJECTION_DEVELOPMENT; GO_PROTEIN_OLIGOMERIZATION; GO_PROTEIN_TRIMERIZATION; GO_CELLULAR_COMPONENT_ASSEMBLY_INVOLVED_IN_MORPHOGENESIS; GO_CILIUM_MORPHOGENESIS; GO_CILIUM_ORGANIZATION; GO_ORGANELLE_ASSEMBLY; GO_CELLULAR_COMPONENT_MORPHOGENESIS; GO_PROTEIN_HOMOOLIGOMERIZATION; GO_CELL_PROJECTION_ORGANIZATION; GO_PROTEIN_HOMOTRIMERIZATION; GO_NEURON_DIFFERENTIATION
Vps26b	-1.08965	4.71781	-4.02193	0.000101996	0.00126708	-0.0806515	-1.78771	2	Down	GO_REGULATION_OF_AUTOPHAGY; GO_INTRACELLULAR_PROTEIN_TRANSPORT; GO_REGULATION_OF_RESPONSE_TO_EXTRACELLULAR_STIMULUS; GO_VACUOLAR_TRANSPORT; GO_REGULATION_OF_RESPONSE_TO_EXTERNAL_STIMULUS; GO_REGULATION_OF_CATABOLIC_PROCESS; GO_REGULATION_OF_CELLULAR_RESPONSE_TO_STRESS; GO_RETroglRADE_TRANSPORT_ENDOSOME_TO_GOLGI; GO_CYTOSOLIC_TRANSPORT
Fam13a	0.913689	5.55429	4.02151	0.000102157	0.00126792	0.14097	1.43879	2	Up	GO_POSITIVE_REGULATION_OF_HYDROLASE_ACTIVITY; GO_REGULATION_OF_SMALL_GTPASE_MEDIATED_SIGNAL_TRANSDUCTION; GO_REGULATION_OF_GTPASE_ACTIVITY
Cat	0.666676	6.86518	4.00636	0.000108092	0.00133053	-0.224014	1.36261	2	Up	GO_RESPONSE_TO_NITroglEN_COMPOUND; GO_RESPONSE_TO_ETHANOL; GO_EPITHELIUM_DEVELOPMENT; GO_RESPONSE_TO_ESTRADIOL; GO_REGULATION_OF_PHOSPHATIDYLINOSITOL_3_KINASE_SIGNALING; GO_PROTEIN_HOMOTETRAMERIZATION; GO_RESPONSE_TO_ACID_CHEMICAL; GO_RESPONSE_TO_STEROID_HORMONE; GO_RESPONSE_TO_PEPTIDE; GO_HYDROGEN_PEROXIDE_CATABOLIC_PROCESS; GO_RESPONSE_TO_PHENYLPROPANOID; GO_OSTEOBLAST_DIFFERENTIATION; GO_ORGANIC_HYDROXY_COMPOUND_METABOLIC_PROCESS; GO_ORGANOPHOSPHATE_METABOLIC_PROCESS; GO_KIDNEY_EPITHELIUM_DEVELOPMENT; GO_UV_PROTECTION; GO_NEGATIVE_REGULATION_OF_SEQUENCE_SPECIFIC_DNA_BINDING_TRANSCRIPTION_FACTOR_ACTIVITY; GO_AEROBIC_RESPIRATION; GO_RESPONSE_TO_INORGANIC_SUBSTANCE; GO_ORGANONITroglEN_COMPOUND_CATABOLIC_PROCESS; GO_RESPONSE_TO_METAL_ION; GO_NUCLEOBASE_CONTAINING_SMALL_MOLECULE_METABOLIC_PROCESS; GO_CELLULAR_RESPIRATION; GO_GLYCEROLIPID_METABOLIC_PROCESS; GO_PROTEIN_OLIGOMERIZATION; GO_AGING; GO_ENERGY_DERIVATION_BY_OXIDATION_OF_ORGANIC_COMPOUNDS; GO_RESPONSE_TO_INCREASED_OXYGEN_LEVELS; GO_RESPONSE_TO_INACTIVITY; GO_RESPONSE_TO_INSULIN; GO_NEGATIVE_REGULATION_OF_NF_KAPPAB_TRANSCRIPTION_FACTOR_ACTIVITY; GO_POSITIVE_REGULATION_OF_CELL_DIVISION; GO_RESPONSE_TO_OXYGEN_LEVELS; GO_RESPONSE_TO_HORMONE; GO_RESPONSE_TO_ORGANIC_CYCLIC_COMPOUND; GO_POSITIVE_REGULATION_OF_NF_KAPPAB_TRANSCRIPTION_FACTOR_ACTIVITY; GO_RESPONSE_TO_ESTroglEN; GO_DETOXIFICATION; GO_NEGATIVE_REGULATION_OF_MOLECULAR_FUNCTION; GO_RESPONSE_TO_UV; GO_REGULATION_OF_CELL_DIVISION; GO_RESPONSE_TO_RADIATION; GO_TUBE_DEVELOPMENT; GO_RESPONSE_TO_EXTRACELLULAR_STIMULUS; GO_OXIDATION_REDUCTION_PROCESS; GO_ORGANOPHOSPHATE_CATABOLIC_PROCESS; GO_NEGATIVE_REGULATION_OF_CELL_DEATH; GO_POSITIVE_REGULATION_OF_SEQUENCE_SPECIFIC_DNA_BINDING_TRANSCRIPTION_FACTOR_ACTIVITY; GO_RESPONSE_TO_CARBOHYDRATE; GO_RESPONSE_TO_LIPID; GO_RESPONSE_TO_VITAMIN_A; GO_STEROID_METABOLIC_PROCESS; GO_RESPONSE_TO_ABIOTIC_STIMULUS; GO_RESPONSE_TO_FATTY_ACID; GO_OSSIFICATION; GO_ALCOHOL_METABOLIC_PROCESS; GO_POSITIVE_REGULATION_OF_INTRACELLULAR_SIGNAL_TRANSDUCTION; GO_ORGANIC_CYCLIC_COMPOUND_CATABOLIC_PROCESS; GO_NEUTRAL_LIPID_METABOLIC_PROCESS; GO_CELLULAR_LIPID_METABOLIC_PROCESS; GO_RESPONSE_TO_VITAMIN_E; GO_NUCLEOSIDE_PHOSPHATE_CATABOLIC_PROCESS; GO_RESPONSE_TO_DRUG; GO_RESPONSE_TO_GROWTH_FACTOR; GO_PROTEIN_HOMOOLIGOMERIZATION; GO_RESPONSE_TO_VITAMIN; GO_UROGENITAL_SYSTEM_DEVELOPMENT; GO_HYDROGEN_PEROXIDE_METABOLIC_PROCESS; GO_REGULATION_OF_SEQUENCE_SPECIFIC_DNA_BINDING_TRANSCRIPTION_FACTOR_ACTIVITY; GO_RESPONSE_TO_TOXIC_SUBSTANCE; GO_GENERATION_OF_PRECURSOR_METABOLITES_AND_ENERGY; GO_PURINE_CONTAINING_COMPOUND_METABOLIC_PROCESS; GO_RESPONSE_TO_CADMIUM_ION; GO_STEROL_METABOLIC_PROCESS; GO_PURINE_CONTAINING_COMPOUND_CATABOLIC_PROCESS; GO_RESPONSE_TO_NUTRIENT; GO_REACTIVE_OXYGEN_SPECIES_METABOLIC_PROCESS; GO_RESPONSE_TO_ALCOHOL; GO_PROTEIN_TETRAMERIZATION; GO_SINGLE_ORGANISM_CATABOLIC_PROCESS; GO_POSITIVE_REGULATION_OF_PHOSPHATIDYLINOSITOL_3_KINASE_SIGNALING; GO_MESONEPHROS_DEVELOPMENT; GO_RESPONSE_TO_LIGHT_STIMULUS; GO_RESPONSE_TO_OXIDATIVE_STRESS; GO_RESPONSE_TO_LEAD_ION; GO_RESPONSE_TO_HYDROGEN_PEROXIDE; GO_RESPONSE_TO_ACTIVITY; GO_RESPONSE_TO_REACTIVE_OXYGEN_SPECIES
Plec	-0.893888	5.29713	-4.00087	0.000110325	0.00135307	-0.029532	-1.53506	2	Down	GO_HEMIDESMOSOME_ASSEMBLY; GO_CELL_JUNCTION_ORGANIZATION; GO_CELL_SUBSTRATE_JUNCTION_ASSEMBLY; GO_CELL_JUNCTION_ASSEMBLY
Fam133b	-1.05408	5.17104	-3.99795	0.000111529	0.00136658	0.150739	-1.52334	2	Down
Ubd	1.22185	5.534	3.99684	0.000111988	0.00137097	-0.905398	0.780143	1	Up	GO_LEUKOCYTE_ACTIVATION; GO_RESPONSE_TO_NITroglEN_COMPOUND; GO_DENDRITIC_CELL_DIFFERENTIATION; GO_MYELOID_LEUKOCYTE_DIFFERENTIATION; GO_PROTEIN_MODIFICATION_BY_SMALL_PROTEIN_CONJUGATION_OR_REMOVAL; GO_IMMUNE_SYSTEM_DEVELOPMENT; GO_PROTEIN_CATABOLIC_PROCESS; GO_CELL_ACTIVATION; GO_LEUKOCYTE_DIFFERENTIATION; GO_DEFENSE_RESPONSE; GO_MYELOID_LEUKOCYTE_ACTIVATION; GO_REGULATION_OF_I_KAPPAB_KINASE_NF_KAPPAB_SIGNALING; GO_INNATE_IMMUNE_RESPONSE; GO_PROTEIN_UBIQUITINATION; GO_POSITIVE_REGULATION_OF_CELL_DEATH; GO_POSITIVE_REGULATION_OF_INTRACELLULAR_SIGNAL_TRANSDUCTION; GO_IMMUNE_RESPONSE; GO_MACROMOLECULE_CATABOLIC_PROCESS; GO_RESPONSE_TO_INTERFERON_GAMMA; GO_MYELOID_CELL_DIFFERENTIATION; GO_POSITIVE_REGULATION_OF_I_KAPPAB_KINASE_NF_KAPPAB_SIGNALING; GO_RESPONSE_TO_CYTOKINE; GO_RESPONSE_TO_TUMOR_NECRosigS_FACTOR; GO_MYELOID_DENDRITIC_CELL_ACTIVATION; GO_MYELOID_DENDRITIC_CELL_DIFFERENTIATION
Slc5a3	-0.8609	6.65129	-3.99289	0.000113647	0.00138874	0.48638	-1.44218	2	Down	GO_METAL_ION_TRANSPORT; GO_POLYOL_METABOLIC_PROCESS; GO_ORGANIC_HYDROXY_COMPOUND_METABOLIC_PROCESS; GO_MONOVALENT_INORGANIC_CATION_TRANSPORT; GO_CATION_TRANSPORT; GO_ORGANIC_HYDROXY_COMPOUND_TRANSPORT; GO_POLYOL_TRANSPORT; GO_INOSITOL_METABOLIC_PROCESS; GO_ALCOHOL_METABOLIC_PROCESS; GO_CARBOHYDRATE_METABOLIC_PROCESS; GO_CELLULAR_CARBOHYDRATE_METABOLIC_PROCESS; GO_PERIPHERAL_NERVOUS_SYSTEM_DEVELOPMENT; GO_REGULATION_OF_RESPIRATORY_GASEOUS_EXCHANGE; GO_SODIUM_ION_TRANSPORT
Ebf1	-1.18588	3.98168	-3.98926	0.00011519	0.00140505	-0.137564	-1.67114	2	Down	GO_TRANSCRIPTION_FROM_RNA_POLYMERASE_II_PROMOTER; GO_POSITIVE_REGULATION_OF_TRANSCRIPTION_FROM_RNA_POLYMERASE_II_PROMOTER
Mical1	-0.865644	5.31119	-3.98737	0.000115999	0.00141364	-0.399307	-1.92728	2	Down	GO_SULFUR_COMPOUND_METABOLIC_PROCESS; GO_CELLULAR_PROTEIN_COMPLEX_DISASSEMBLY; GO_NEGATIVE_REGULATION_OF_PROTEOLYSIS; GO_ACTIN_FILAMENT_BASED_PROCESS; GO_CYTOSKELETON_ORGANIZATION; GO_CELL_DEATH; GO_ACTIN_POLYMERIZATION_OR_DEPOLYMERIZATION; GO_MACROMOLECULAR_COMPLEX_DISASSEMBLY; GO_NEGATIVE_REGULATION_OF_PHOSPHORUS_METABOLIC_PROCESS; GO_REGULATION_OF_PEPTIDASE_ACTIVITY; GO_NEGATIVE_REGULATION_OF_MOLECULAR_FUNCTION; GO_OXIDATION_REDUCTION_PROCESS; GO_NEGATIVE_REGULATION_OF_CELL_DEATH; GO_NEGATIVE_REGULATION_OF_CATALYTIC_ACTIVITY; GO_NEGATIVE_REGULATION_OF_CYSTEINE_TYPE_ENDOPEPTIDASE_ACTIVITY; GO_PROTEIN_DEPOLYMERIZATION; GO_NEGATIVE_REGULATION_OF_HYDROLASE_ACTIVITY; GO_REGULATION_OF_CYSTEINE_TYPE_ENDOPEPTIDASE_ACTIVITY; GO_NEGATIVE_REGULATION_OF_PHOSPHORYLATION; GO_NEGATIVE_REGULATION_OF_PROTEIN_METABOLIC_PROCESS; GO_ACTIN_FILAMENT_ORGANIZATION; GO_CELLULAR_COMPONENT_DISASSEMBLY; GO_REGULATION_OF_PROTEOLYSIS; GO_NEGATIVE_REGULATION_OF_PROTEIN_MODIFICATION_PROCESS; GO_NEGATIVE_REGULATION_OF_PEPTIDASE_ACTIVITY
Tcea1	-0.514935	7.60947	-3.98193	0.000118366	0.00143857	-0.891686	-2.04422	2	Down	GO_DNA_TEMPLATED_TRANSCRIPTION_ELONGATION; GO_TRANSCRIPTION_COUPLED_NUCLEOTIDE_EXCISION_REPAIR; GO_REGULATION_OF_NUCLEASE_ACTIVITY; GO_POSITIVE_REGULATION_OF_HYDROLASE_ACTIVITY; GO_TRANSCRIPTION_FROM_RNA_POLYMERASE_II_PROMOTER; GO_DNA_REPAIR; GO_TRANSCRIPTION_ELONGATION_FROM_RNA_POLYMERASE_II_PROMOTER; GO_NUCLEOTIDE_EXCISION_REPAIR; GO_POSITIVE_REGULATION_OF_NUCLEASE_ACTIVITY; GO_CELLULAR_RESPONSE_TO_DNA_DAMAGE_STIMULUS; GO_REGULATION_OF_DNA_TEMPLATED_TRANSCRIPTION_ELONGATION; GO_DNA_METABOLIC_PROCESS
Rabl5	-1.08427	5.10154	-3.9792	0.000119571	0.00145191	-1.08614	-2.7212	2	Down	GO_SMALL_GTPASE_MEDIATED_SIGNAL_TRANSDUCTION
Samd9l	-0.850045	5.27884	-3.9772	0.000120458	0.00146004	-0.0255877	-1.60773	2	Down
Mt1	0.326408	11.4431	3.97008	0.000123678	0.00149368	-0.977096	0.330004	1	Up
Erbb2ip	-0.942123	5.32203	-3.96874	0.000124295	0.00149979	0.349035	-1.17178	2	Down	GO_RESPONSE_TO_NITroglEN_COMPOUND; GO_INTERMEDIATE_FILAMENT_BASED_PROCESS; GO_REGULATION_OF_CYTOKINE_PRODUCTION; GO_INTRACELLULAR_PROTEIN_TRANSPORT; GO_RESPONSE_TO_PEPTIDE; GO_ESTABLISHMENT_OR_MAINTENANCE_OF_EPITHELIAL_CELL_APICAL_BASAL_POLARITY; GO_CYTOSKELETON_ORGANIZATION; GO_PROTEIN_TARGETING; GO_REGULATION_OF_DEFENSE_RESPONSE; GO_EPIDERMAL_GROWTH_FACTOR_RECEPTOR_SIGNALING_PATHWAY; GO_RESPONSE_TO_MURAMYL_DIPEPTIDE; GO_REGULATION_OF_IMMUNE_RESPONSE; GO_REGULATION_OF_INNATE_IMMUNE_RESPONSE; GO_NEGATIVE_REGULATION_OF_SEQUENCE_SPECIFIC_DNA_BINDING_TRANSCRIPTION_FACTOR_ACTIVITY; GO_ERBB2_SIGNALING_PATHWAY; GO_NEGATIVE_REGULATION_OF_INTRACELLULAR_SIGNAL_TRANSDUCTION; GO_ENZYME_LINKED_RECEPTOR_PROTEIN_SIGNALING_PATHWAY; GO_RESPONSE_TO_BACTERIUM; GO_NEGATIVE_REGULATION_OF_NF_KAPPAB_TRANSCRIPTION_FACTOR_ACTIVITY; GO_ERBB_SIGNALING_PATHWAY; GO_REGULATION_OF_CHEMOKINE_PRODUCTION; GO_NEGATIVE_REGULATION_OF_MOLECULAR_FUNCTION; GO_GROWTH; GO_RESPONSE_TO_LIPID; GO_CELLULAR_RESPONSE_TO_CYTOKINE_STIMULUS; GO_NEGATIVE_REGULATION_OF_CHEMOKINE_PRODUCTION; GO_ASYMMETRIC_PROTEIN_LOCALIZATION; GO_REGULATION_OF_SEQUENCE_SPECIFIC_DNA_BINDING_TRANSCRIPTION_FACTOR_ACTIVITY; GO_RESPONSE_TO_BIOTIC_STIMULUS; GO_TRANSMEMBRANE_RECEPTOR_PROTEIN_TYRosigNE_KINASE_SIGNALING_PATHWAY; GO_NEGATIVE_REGULATION_OF_IMMUNE_SYSTEM_PROCESS; GO_ESTABLISHMENT_OR_MAINTENANCE_OF_BIPOLAR_CELL_POLARITY; GO_ESTABLISHMENT_OR_MAINTENANCE_OF_CELL_POLARITY; GO_RESPONSE_TO_CYTOKINE; GO_INTEGRIN_MEDIATED_SIGNALING_PATHWAY; GO_NEGATIVE_REGULATION_OF_CYTOKINE_PRODUCTION; GO_NEGATIVE_REGULATION_OF_MULTICELLULAR_ORGANISMAL_PROCESS; GO_RESPONSE_TO_TUMOR_NECRosigS_FACTOR; GO_BIOLOGICAL_ADHESION; GO_CELL_GROWTH; GO_RESPONSE_TO_MOLECULE_OF_BACTERIAL_ORIGIN
Apoc3	1.14901	1.71724	3.95032	0.00013305	0.00158833	0.386767	1.70302	2	Up	GO_ACYLGLYCEROL_HOMEOSTASIS; GO_RESPONSE_TO_NITroglEN_COMPOUND; GO_NEGATIVE_REGULATION_OF_TRANSMEMBRANE_TRANSPORT; GO_CHEMICAL_HOMEOSTASIS; GO_REGULATION_OF_TRIGLYCERIDE_METABOLIC_PROCESS; GO_RESPONSE_TO_ACID_CHEMICAL; GO_RESPONSE_TO_PEPTIDE; GO_STEROL_HOMEOSTASIS; GO_LIPOPROTEIN_METABOLIC_PROCESS; GO_NEGATIVE_REGULATION_OF_LIPID_METABOLIC_PROCESS; GO_NEGATIVE_REGULATION_OF_CELLULAR_CATABOLIC_PROCESS; GO_CELLULAR_RESPONSE_TO_CARBOHYDRATE_STIMULUS; GO_NEGATIVE_REGULATION_OF_LIPID_BIOSYNTHETIC_PROCESS; GO_NEGATIVE_REGULATION_OF_ENDOCYTOSIS; GO_PROTEIN_LIPID_COMPLEX_ASSEMBLY; GO_CELLULAR_RESPONSE_TO_OXYGEN_CONTAINING_COMPOUND; GO_REGULATION_OF_VESICLE_MEDIATED_TRANSPORT; GO_REGULATION_OF_FATTY_ACID_METABOLIC_PROCESS; GO_ORGANIC_HYDROXY_COMPOUND_TRANSPORT; GO_DEFENSE_RESPONSE; GO_ORGANOPHOSPHATE_ESTER_TRANSPORT; GO_LIPID_HOMEOSTASIS; GO_GLYCEROLIPID_METABOLIC_PROCESS; GO_ANION_TRANSPORT; GO_CHOLESTEROL_EFFLUX; GO_REGULATION_OF_LIPID_BIOSYNTHETIC_PROCESS; GO_REGULATION_OF_OXIDATIVE_PHOSPHORYLATION; GO_REGULATION_OF_NUCLEOSIDE_METABOLIC_PROCESS; GO_REGULATION_OF_LIPOPROTEIN_LIPASE_ACTIVITY; GO_REGULATION_OF_LIPID_METABOLIC_PROCESS; GO_NEGATIVE_REGULATION_OF_NUCLEOSIDE_METABOLIC_PROCESS; GO_NEGATIVE_REGULATION_OF_TRANSPORT; GO_REGULATION_OF_SMALL_GTPASE_MEDIATED_SIGNAL_TRANSDUCTION; GO_MACROMOLECULAR_COMPLEX_REMODELING; GO_PLASMA_LIPOPROTEIN_PARTICLE_CLEARANCE; GO_REGULATION_OF_CATABOLIC_PROCESS; GO_REGULATION_OF_RECEPTOR_MEDIATED_ENDOCYTOSIS; GO_TERPENOID_METABOLIC_PROCESS; GO_RESPONSE_TO_HORMONE; GO_REGULATION_OF_TRIGLYCERIDE_CATABOLIC_PROCESS; GO_NEGATIVE_REGULATION_OF_LIPASE_ACTIVITY; GO_REGULATION_OF_CELLULAR_KETONE_METABOLIC_PROCESS; GO_REGULATION_OF_LIPASE_ACTIVITY; GO_G_PROTEIN_COUPLED_RECEPTOR_SIGNALING_PATHWAY; GO_NEUTRAL_LIPID_CATABOLIC_PROCESS; GO_PROTEIN_LIPID_COMPLEX_SUBUNIT_ORGANIZATION; GO_NEGATIVE_REGULATION_OF_PHOSPHORUS_METABOLIC_PROCESS; GO_RESPONSE_TO_ORGANIC_CYCLIC_COMPOUND; GO_CELLULAR_LIPID_CATABOLIC_PROCESS; GO_NEGATIVE_REGULATION_OF_MOLECULAR_FUNCTION; GO_ORGANIC_ANION_TRANSPORT; GO_REGULATION_OF_LIPID_TRANSPORT; GO_POSITIVE_REGULATION_OF_TRIGLYCERIDE_BIOSYNTHETIC_PROCESS; GO_INFLAMMATORY_RESPONSE; GO_RESPONSE_TO_EXTRACELLULAR_STIMULUS; GO_NEGATIVE_REGULATION_OF_CATALYTIC_ACTIVITY; GO_RESPONSE_TO_CARBOHYDRATE; GO_RESPONSE_TO_LIPID; GO_RESPONSE_TO_VITAMIN_A; GO_TRIGLYCERIDE_CATABOLIC_PROCESS; GO_RESPONSE_TO_FATTY_ACID; GO_REGULATION_OF_ENDOCYTOSIS; GO_LIPOPROTEIN_LOCALIZATION; GO_REGULATION_OF_STEROL_TRANSPORT; GO_CELLULAR_GLUCOSE_HOMEOSTASIS; GO_NEUTRAL_LIPID_METABOLIC_PROCESS; GO_CELLULAR_LIPID_METABOLIC_PROCESS; GO_REGULATION_OF_FATTY_ACID_BIOSYNTHETIC_PROCESS; GO_NEGATIVE_REGULATION_OF_LIPID_TRANSPORT; GO_CARBOHYDRATE_HOMEOSTASIS; GO_RESPONSE_TO_DRUG; GO_NEGATIVE_REGULATION_OF_HYDROLASE_ACTIVITY; GO_REGULATION_OF_PLASMA_LIPOPROTEIN_PARTICLE_LEVELS; GO_HIGH_DENSITY_LIPOPROTEIN_PARTICLE_REMODELING; GO_PHOSPHOLIPID_TRANSPORT; GO_RESPONSE_TO_VITAMIN; GO_NEGATIVE_REGULATION_OF_LIPID_CATABOLIC_PROCESS; GO_NEGATIVE_REGULATION_OF_PHOSPHORYLATION; GO_REGULATION_OF_GENERATION_OF_PRECURSOR_METABOLITES_AND_ENERGY; GO_LIPID_CATABOLIC_PROCESS; GO_REVERSE_CHOLESTEROL_TRANSPORT; GO_POSITIVE_REGULATION_OF_LIPID_METABOLIC_PROCESS; GO_STEROL_TRANSPORT; GO_NEGATIVE_REGULATION_OF_FATTY_ACID_BIOSYNTHETIC_PROCESS; GO_GLYCEROLIPID_CATABOLIC_PROCESS; GO_NEGATIVE_REGULATION_OF_STEROL_TRANSPORT; GO_CELLULAR_CHEMICAL_HOMEOSTASIS; GO_POSITIVE_REGULATION_OF_LIPID_BIOSYNTHETIC_PROCESS; GO_REGULATION_OF_LIPID_CATABOLIC_PROCESS; GO_REGULATION_OF_NUCLEOTIDE_METABOLIC_PROCESS; GO_REGULATION_OF_TRIGLYCERIDE_BIOSYNTHETIC_PROCESS; GO_LIPID_LOCALIZATION; GO_NEGATIVE_REGULATION_OF_RECEPTOR_MEDIATED_ENDOCYTOSIS; GO_REGULATION_OF_LIPOPROTEIN_PARTICLE_CLEARANCE; GO_RESPONSE_TO_NUTRIENT; GO_REGULATION_OF_RHO_PROTEIN_SIGNAL_TRANSDUCTION; GO_REGULATION_OF_RAS_PROTEIN_SIGNAL_TRANSDUCTION; GO_NEGATIVE_REGULATION_OF_MULTICELLULAR_ORGANISMAL_PROCESS; GO_CELLULAR_HOMEOSTASIS; GO_SINGLE_ORGANISM_CATABOLIC_PROCESS; GO_NEGATIVE_REGULATION_OF_CELLULAR_COMPONENT_ORGANIZATION; GO_PHOSPHOLIPID_EFFLUX; GO_POSITIVE_REGULATION_OF_TRIGLYCERIDE_METABOLIC_PROCESS; GO_ISOPRENOID_METABOLIC_PROCESS; GO_NEGATIVE_REGULATION_OF_CATABOLIC_PROCESS; GO_REGULATION_OF_TRANSMEMBRANE_TRANSPORT; GO_NEGATIVE_REGULATION_OF_FATTY_ACID_METABOLIC_PROCESS; GO_NEGATIVE_REGULATION_OF_NUCLEOTIDE_METABOLIC_PROCESS
Sfxn3	-0.916827	6.04998	-3.94784	0.000134272	0.00160008	-0.741592	-2.78133	2	Down	GO_CHEMICAL_HOMEOSTASIS; GO_ION_TRANSMEMBRANE_TRANSPORT; GO_TRANSITION_METAL_ION_HOMEOSTASIS; GO_ION_HOMEOSTASIS; GO_IRON_ION_HOMEOSTASIS
Map3k2	-1.1167	3.59507	-3.94517	0.000135598	0.00161303	-0.271929	-1.64635	2	Down	GO_POSITIVE_REGULATION_OF_KINASE_ACTIVITY; GO_REGULATION_OF_MAPK_CASCADE; GO_REGULATION_OF_STRESS_ACTIVATED_PROTEIN_KINASE_SIGNALING_CASCADE; GO_CELLULAR_RESPONSE_TO_EXTERNAL_STIMULUS; GO_REGULATION_OF_KINASE_ACTIVITY; GO_POSITIVE_REGULATION_OF_MAPK_CASCADE; GO_REGULATION_OF_TRANSFERASE_ACTIVITY; GO_ACTIVATION_OF_JUN_KINASE_ACTIVITY; GO_POSITIVE_REGULATION_OF_STRESS_ACTIVATED_PROTEIN_KINASE_SIGNALING_CASCADE; GO_POSITIVE_REGULATION_OF_PHOSPHORUS_METABOLIC_PROCESS; GO_JNK_CASCADE; GO_PROTEIN_PHOSPHORYLATION; GO_POSITIVE_REGULATION_OF_PROTEIN_SERINE_THREONINE_KINASE_ACTIVITY; GO_POSITIVE_REGULATION_OF_TRANSFERASE_ACTIVITY; GO_RESPONSE_TO_ABIOTIC_STIMULUS; GO_POSITIVE_REGULATION_OF_INTRACELLULAR_SIGNAL_TRANSDUCTION; GO_REGULATION_OF_JNK_CASCADE; GO_REGULATION_OF_CELLULAR_RESPONSE_TO_STRESS; GO_REGULATION_OF_MAP_KINASE_ACTIVITY; GO_POSITIVE_REGULATION_OF_MAP_KINASE_ACTIVITY; GO_POSITIVE_REGULATION_OF_JUN_KINASE_ACTIVITY; GO_REGULATION_OF_PROTEIN_SERINE_THREONINE_KINASE_ACTIVITY; GO_ACTIVATION_OF_PROTEIN_KINASE_ACTIVITY; GO_SIGNAL_TRANSDUCTION_BY_PROTEIN_PHOSPHORYLATION; GO_STRESS_ACTIVATED_PROTEIN_KINASE_SIGNALING_CASCADE; GO_ACTIVATION_OF_MAPK_ACTIVITY; GO_CELLULAR_RESPONSE_TO_MECHANICAL_STIMULUS; GO_REGULATION_OF_JUN_KINASE_ACTIVITY; GO_RESPONSE_TO_MECHANICAL_STIMULUS; GO_CELLULAR_RESPONSE_TO_ABIOTIC_STIMULUS; GO_ACTIVATION_OF_MAPKK_ACTIVITY
Aldh3a1	-1.15203	2.6394	-3.94011	0.000138152	0.00163474	-0.463919	-1.71806	2	Down	GO_RESPONSE_TO_NITroglEN_COMPOUND; GO_RESPONSE_TO_ORGANOPHOSPHORUS; GO_RESPONSE_TO_STEROID_HORMONE; GO_RESPONSE_TO_CortiICOSTEROID; GO_POSITIVE_REGULATION_OF_CELL_PROLIFERATION; GO_RESPONSE_TO_XENOBIOTIC_STIMULUS; GO_AGING; GO_RESPONSE_TO_OXYGEN_LEVELS; GO_RESPONSE_TO_CAMP; GO_RESPONSE_TO_HORMONE; GO_RESPONSE_TO_ORGANIC_CYCLIC_COMPOUND; GO_RESPONSE_TO_EXTRACELLULAR_STIMULUS; GO_OXIDATION_REDUCTION_PROCESS; GO_RESPONSE_TO_LIPID; GO_RESPONSE_TO_ABIOTIC_STIMULUS; GO_CELLULAR_ALDEHYDE_METABOLIC_PROCESS; GO_RESPONSE_TO_DRUG; GO_RESPONSE_TO_NUTRIENT; GO_RESPONSE_TO_PURINE_CONTAINING_COMPOUND
Tmem107	-1.07056	4.89159	-3.93885	0.000138791	0.00163941	-0.283834	-1.8787	2	Down	GO_ANATOMICAL_STRUCTURE_FORMATION_INVOLVED_IN_MORPHOGENESIS; GO_EMBRYO_DEVELOPMENT_ENDING_IN_BIRTH_OR_EGG_HATCHING; GO_EPITHELIUM_DEVELOPMENT; GO_CELL_PART_MORPHOGENESIS; GO_EMBRYONIC_DIGIT_MORPHOGENESIS; GO_CELL_PROJECTION_ASSEMBLY; GO_NEURAL_TUBE_DEVELOPMENT; GO_EMBRYO_DEVELOPMENT; GO_CELLULAR_COMPONENT_ASSEMBLY_INVOLVED_IN_MORPHOGENESIS; GO_CILIUM_MORPHOGENESIS; GO_CILIUM_ORGANIZATION; GO_APPENDAGE_DEVELOPMENT; GO_TUBE_DEVELOPMENT; GO_ORGANELLE_ASSEMBLY; GO_EMBRYONIC_MORPHOGENESIS; GO_CELLULAR_COMPONENT_MORPHOGENESIS; GO_NONMOTILE_PRIMARY_CILIUM_ASSEMBLY; GO_CELL_PROJECTION_ORGANIZATION; GO_PATTERN_SPECIFICATION_PROCESS; GO_REGIONALIZATION; GO_NEURAL_TUBE_PATTERNING
Sorbs1	1.0348	5.29077	3.93569	0.000140417	0.00165137	-0.0177159	1.33912	2	Up	GO_RESPONSE_TO_NITroglEN_COMPOUND; GO_CARBOHYDRATE_TRANSPORT; GO_REGULATION_OF_GLUCOSE_IMPORT; GO_ACTIN_FILAMENT_BUNDLE_ORGANIZATION; GO_RESPONSE_TO_PEPTIDE; GO_ACTIN_FILAMENT_BASED_PROCESS; GO_CYTOSKELETON_ORGANIZATION; GO_CONTRACTILE_ACTIN_FILAMENT_BUNDLE_ASSEMBLY; GO_POSITIVE_REGULATION_OF_CELLULAR_PROTEIN_LOCALIZATION; GO_CELL_MATRIX_ADHESION; GO_CELLULAR_RESPONSE_TO_OXYGEN_CONTAINING_COMPOUND; GO_POSITIVE_REGULATION_OF_CARBOHYDRATE_METABOLIC_PROCESS; GO_CELLULAR_RESPONSE_TO_INSULIN_STIMULUS; GO_CELL_SUBSTRATE_ADHESION; GO_POSITIVE_REGULATION_OF_PROTEIN_LOCALIZATION_TO_CELL_PERIPHERY; GO_REGULATION_OF_LIPID_BIOSYNTHETIC_PROCESS; GO_REGULATION_OF_LIPID_METABOLIC_PROCESS; GO_CELL_JUNCTION_ORGANIZATION; GO_POSITIVE_REGULATION_OF_GLYCOGEN_METABOLIC_PROCESS; GO_ADHERENS_JUNCTION_ASSEMBLY; GO_CELLULAR_RESPONSE_TO_HORMONE_STIMULUS; GO_MUSCLE_CONTRACTION; GO_ENZYME_LINKED_RECEPTOR_PROTEIN_SIGNALING_PATHWAY; GO_RESPONSE_TO_INSULIN; GO_REGULATION_OF_CARBOHYDRATE_METABOLIC_PROCESS; GO_RESPONSE_TO_HORMONE; GO_ACTOMYOSIN_STRUCTURE_ORGANIZATION; GO_REGULATION_OF_GLUCOSE_METABOLIC_PROCESS; GO_REGULATION_OF_GLYCOGEN_METABOLIC_PROCESS; GO_CELLULAR_RESPONSE_TO_NITroglEN_COMPOUND; GO_POSITIVE_REGULATION_OF_GLUCOSE_TRANSPORT; GO_REGULATION_OF_PLASMA_MEMBRANE_ORGANIZATION; GO_INSULIN_RECEPTOR_SIGNALING_PATHWAY; GO_REGULATION_OF_PROTEIN_LOCALIZATION; GO_CELL_SUBSTRATE_JUNCTION_ASSEMBLY; GO_MONOSACCHARIDE_TRANSPORT; GO_REGULATION_OF_CARBOHYDRATE_BIOSYNTHETIC_PROCESS; GO_CELL_SUBSTRATE_ADHERENS_JUNCTION_ASSEMBLY; GO_REGULATION_OF_ESTABLISHMENT_OF_PROTEIN_LOCALIZATION_TO_PLASMA_MEMBRANE; GO_CELL_JUNCTION_ASSEMBLY; GO_REGULATION_OF_POLYSACCHARIDE_METABOLIC_PROCESS; GO_MUSCLE_SYSTEM_PROCESS; GO_CELLULAR_RESPONSE_TO_ENDOGENOUS_STIMULUS; GO_REGULATION_OF_GENERATION_OF_PRECURSOR_METABOLITES_AND_ENERGY; GO_POSITIVE_REGULATION_OF_LIPID_METABOLIC_PROCESS; GO_REGULATION_OF_GLUCOSE_TRANSPORT; GO_ADHERENS_JUNCTION_ORGANIZATION; GO_TRANSMEMBRANE_RECEPTOR_PROTEIN_TYRosigNE_KINASE_SIGNALING_PATHWAY; GO_CELLULAR_RESPONSE_TO_PEPTIDE; GO_POSITIVE_REGULATION_OF_LIPID_BIOSYNTHETIC_PROCESS; GO_POSITIVE_REGULATION_OF_TRANSPORT; GO_ACTIN_FILAMENT_ORGANIZATION; GO_REGULATION_OF_CELLULAR_PROTEIN_LOCALIZATION; GO_BIOLOGICAL_ADHESION; GO_POSITIVE_REGULATION_OF_ESTABLISHMENT_OF_PROTEIN_LOCALIZATION; GO_POSITIVE_REGULATION_OF_GLUCOSE_METABOLIC_PROCESS
Lrp1	-1.20028	4.65958	-3.93043	0.000143161	0.00167924	0.192352	-1.81765	2	Down	GO_NEGATIVE_REGULATION_OF_NEURON_APOPTOTIC_PROCESS; GO_NEGATIVE_REGULATION_OF_CELL_DEVELOPMENT; GO_NEGATIVE_REGULATION_OF_NEURON_DIFFERENTIATION; GO_LIPOPROTEIN_METABOLIC_PROCESS; GO_NEGATIVE_REGULATION_OF_LOCOMOTION; GO_POSITIVE_REGULATION_OF_CHOLESTEROL_EFFLUX; GO_REGULATION_OF_CHOLESTEROL_EFFLUX; GO_POSITIVE_REGULATION_OF_STEROL_TRANSPORT; GO_APOPTOTIC_CELL_CLEARANCE; GO_ARTERY_DEVELOPMENT; GO_REGULATION_OF_WNT_SIGNALING_PATHWAY; GO_REGULATION_OF_NERVOUS_SYSTEM_DEVELOPMENT; GO_POSITIVE_REGULATION_OF_LIPID_TRANSPORT; GO_NEGATIVE_REGULATION_OF_NERVOUS_SYSTEM_DEVELOPMENT; GO_FOREBRAIN_DEVELOPMENT; GO_REGULATION_OF_ACTIN_FILAMENT_BASED_PROCESS; GO_AORTA_DEVELOPMENT; GO_AGING; GO_REGULATION_OF_CELL_PROJECTION_ORGANIZATION; GO_NEGATIVE_REGULATION_OF_SMOOTH_MUSCLE_CELL_MIGRATION; GO_ARTERY_MORPHOGENESIS; GO_PROTEIN_KINASE_C_ACTIVATING_G_PROTEIN_COUPLED_RECEPTOR_SIGNALING_PATHWAY; GO_REGULATION_OF_NEURON_DIFFERENTIATION; GO_CEREBRAL_CortiEX_DEVELOPMENT; GO_TERPENOID_METABOLIC_PROCESS; GO_CELL_PROLIFERATION; GO_REGULATION_OF_PHOSPHOLIPASE_ACTIVITY; GO_REGULATION_OF_NEURON_APOPTOTIC_PROCESS; GO_REGULATION_OF_LIPASE_ACTIVITY; GO_G_PROTEIN_COUPLED_RECEPTOR_SIGNALING_PATHWAY; GO_PALLIUM_DEVELOPMENT; GO_BLOOD_VESSEL_MORPHOGENESIS; GO_REGULATION_OF_LIPID_TRANSPORT; GO_REGULATION_OF_SMOOTH_MUSCLE_CELL_MIGRATION; GO_NEGATIVE_REGULATION_OF_CELL_DEATH; GO_VASCULATURE_DEVELOPMENT; GO_REGULATION_OF_PROTEIN_LOCALIZATION; GO_NEGATIVE_REGULATION_OF_CELL_PROJECTION_ORGANIZATION; GO_LIPOPROTEIN_LOCALIZATION; GO_REGULATION_OF_STEROL_TRANSPORT; GO_HEAD_DEVELOPMENT; GO_REGULATION_OF_PHOSPHOLIPASE_A2_ACTIVITY; GO_CELLULAR_LIPID_METABOLIC_PROCESS; GO_REGULATION_OF_CYTOSKELETON_ORGANIZATION; GO_REGULATION_OF_NEURON_PROJECTION_DEVELOPMENT; GO_NEGATIVE_REGULATION_OF_DEVELOPMENTAL_PROCESS; GO_REGULATION_OF_NEURON_DEATH; GO_POSITIVE_REGULATION_OF_TRANSPORT; GO_REGULATION_OF_CELLULAR_COMPONENT_MOVEMENT; GO_RECEPTOR_MEDIATED_ENDOCYTOSIS; GO_TELENCEPHALON_DEVELOPMENT; GO_REGULATION_OF_PLATELET_DERIVED_GROWTH_FACTOR_RECEPTOR_SIGNALING_PATHWAY; GO_ENDOCYTOSIS; GO_NEGATIVE_REGULATION_OF_WNT_SIGNALING_PATHWAY; GO_NEGATIVE_REGULATION_OF_MULTICELLULAR_ORGANISMAL_PROCESS; GO_AORTA_MORPHOGENESIS; GO_REGULATION_OF_CELL_DEVELOPMENT; GO_NEGATIVE_REGULATION_OF_CELL_DIFFERENTIATION; GO_NEGATIVE_REGULATION_OF_NEURON_DEATH; GO_NEGATIVE_REGULATION_OF_CELLULAR_COMPONENT_ORGANIZATION; GO_PHAGOCYTOSIS; GO_CENTRAL_NERVOUS_SYSTEM_DEVELOPMENT; GO_CIRCULATORY_SYSTEM_DEVELOPMENT; GO_ISOPRENOID_METABOLIC_PROCESS; GO_POSITIVE_REGULATION_OF_ESTABLISHMENT_OF_PROTEIN_LOCALIZATION
Lpl	0.437292	10.595	3.92203	0.000147648	0.00172286	-0.0407158	1.21978	2	Up	GO_ACYLGLYCEROL_HOMEOSTASIS; GO_REGULATION_OF_LIPID_STORAGE; GO_PHOSPHOLIPID_METABOLIC_PROCESS; GO_REGULATION_OF_CYTOKINE_PRODUCTION; GO_CHEMICAL_HOMEOSTASIS; GO_RESPONSE_TO_COLD; GO_STEROL_HOMEOSTASIS; GO_LIPOPROTEIN_METABOLIC_PROCESS; GO_REGULATION_OF_DEFENSE_RESPONSE; GO_ORGANOPHOSPHATE_METABOLIC_PROCESS; GO_POSITIVE_REGULATION_OF_MACROPHAGE_DERIVED_FOAM_CELL_DIFFERENTIATION; GO_ORGANIC_ACID_BIOSYNTHETIC_PROCESS; GO_MONOCARBOXYLIC_ACID_METABOLIC_PROCESS; GO_LIPID_HOMEOSTASIS; GO_GLYCEROLIPID_METABOLIC_PROCESS; GO_REGULATION_OF_SEQUESTERING_OF_TRIGLYCERIDE; GO_REGULATION_OF_MACROPHAGE_DERIVED_FOAM_CELL_DIFFERENTIATION; GO_POSITIVE_REGULATION_OF_RESPONSE_TO_EXTERNAL_STIMULUS; GO_SMALL_MOLECULE_BIOSYNTHETIC_PROCESS; GO_REGULATION_OF_RESPONSE_TO_EXTERNAL_STIMULUS; GO_MACROMOLECULAR_COMPLEX_REMODELING; GO_REGULATION_OF_SECRETION; GO_REGULATION_OF_PROTEIN_SECRETION; GO_POSITIVE_REGULATION_OF_PROTEIN_SECRETION; GO_ORGANIC_ACID_METABOLIC_PROCESS; GO_TERPENOID_METABOLIC_PROCESS; GO_REGULATION_OF_RESPONSE_TO_WOUNDING; GO_NEUTRAL_LIPID_CATABOLIC_PROCESS; GO_REGULATION_OF_CHEMOKINE_PRODUCTION; GO_PROTEIN_LIPID_COMPLEX_SUBUNIT_ORGANIZATION; GO_CELLULAR_LIPID_CATABOLIC_PROCESS; GO_FATTY_ACID_BIOSYNTHETIC_PROCESS; GO_GLYCEROLIPID_BIOSYNTHETIC_PROCESS; GO_POSITIVE_REGULATION_OF_CHEMOKINE_PRODUCTION; GO_REGULATION_OF_CYTOKINE_SECRETION; GO_POSITIVE_REGULATION_OF_CYTOKINE_SECRETION; GO_RESPONSE_TO_CARBOHYDRATE; GO_MONOCARBOXYLIC_ACID_BIOSYNTHETIC_PROCESS; GO_FATTY_ACID_METABOLIC_PROCESS; GO_NEUTRAL_LIPID_BIOSYNTHETIC_PROCESS; GO_REGULATION_OF_PROTEIN_LOCALIZATION; GO_TRIGLYCERIDE_CATABOLIC_PROCESS; GO_POSITIVE_REGULATION_OF_RESPONSE_TO_WOUNDING; GO_RESPONSE_TO_ABIOTIC_STIMULUS; GO_RESPONSE_TO_TEMPERATURE_STIMULUS; GO_NEUTRAL_LIPID_METABOLIC_PROCESS; GO_CELLULAR_LIPID_METABOLIC_PROCESS; GO_RESPONSE_TO_DRUG; GO_LIPID_BIOSYNTHETIC_PROCESS; GO_REGULATION_OF_PLASMA_LIPOPROTEIN_PARTICLE_LEVELS; GO_POSITIVE_REGULATION_OF_CYTOKINE_PRODUCTION; GO_LIPID_CATABOLIC_PROCESS; GO_REGULATION_OF_CHOLESTEROL_STORAGE; GO_GLYCEROLIPID_CATABOLIC_PROCESS; GO_REGULATION_OF_INFLAMMATORY_RESPONSE; GO_POSITIVE_REGULATION_OF_TRANSPORT; GO_POSITIVE_REGULATION_OF_LIPID_STORAGE; GO_POSITIVE_REGULATION_OF_CELL_DIFFERENTIATION; GO_POSITIVE_REGULATION_OF_INFLAMMATORY_RESPONSE; GO_POSITIVE_REGULATION_OF_SECRETION; GO_SINGLE_ORGANISM_CATABOLIC_PROCESS; GO_POSITIVE_REGULATION_OF_DEFENSE_RESPONSE; GO_ISOPRENOID_METABOLIC_PROCESS; GO_POSITIVE_REGULATION_OF_ESTABLISHMENT_OF_PROTEIN_LOCALIZATION; GSE22033_pS273ko_MEF_Up
Enc1	-0.949829	4.572	-3.92141	0.000147986	0.0017253	-0.211348	-1.71388	2	Down	GO_POSITIVE_REGULATION_OF_NEURON_DIFFERENTIATION; GO_PROTEIN_MODIFICATION_BY_SMALL_PROTEIN_CONJUGATION_OR_REMOVAL; GO_PROTEIN_CATABOLIC_PROCESS; GO_REGULATION_OF_NERVOUS_SYSTEM_DEVELOPMENT; GO_POSITIVE_REGULATION_OF_NERVOUS_SYSTEM_DEVELOPMENT; GO_NEGATIVE_REGULATION_OF_CELLULAR_AMIDE_METABOLIC_PROCESS; GO_POSTTRANSCRIPTIONAL_REGULATION_OF_GENE_EXPRESSION; GO_REGULATION_OF_CELL_PROJECTION_ORGANIZATION; GO_REGULATION_OF_NEURON_DIFFERENTIATION; GO_PROTEIN_UBIQUITINATION; GO_REGULATION_OF_NEURON_PROJECTION_DEVELOPMENT; GO_REGULATION_OF_CELLULAR_AMIDE_METABOLIC_PROCESS; GO_MACROMOLECULE_CATABOLIC_PROCESS; GO_NEGATIVE_REGULATION_OF_PROTEIN_METABOLIC_PROCESS; GO_PROTEASOMAL_PROTEIN_CATABOLIC_PROCESS; GO_POSITIVE_REGULATION_OF_CELL_DEVELOPMENT; GO_POSITIVE_REGULATION_OF_CELL_DIFFERENTIATION; GO_REGULATION_OF_CELL_DEVELOPMENT; GO_POSITIVE_REGULATION_OF_NEURON_PROJECTION_DEVELOPMENT; GO_POSITIVE_REGULATION_OF_CELL_PROJECTION_ORGANIZATION
Cyb561a3	-1.2096	3.12797	-3.92085	0.000148286	0.0017273	-0.168823	-1.56436	2	Down
Mpdz	-1.26069	4.53831	-3.91987	0.00014882	0.00173202	-0.08219	-1.7867	2	Down	GO_ENSHEATHMENT_OF_NEURONS; GO_INTERSPECIES_INTERACTION_BETWEEN_ORGANISMS; GO_BIOLOGICAL_ADHESION
Ltbp3	-1.13552	4.36628	-3.91846	0.000149593	0.00173952	-0.0736009	-1.47529	2	Down	GO_POSITIVE_REGULATION_OF_CELL_PROLIFERATION; GO_CYTOKINE_PRODUCTION; GO_POSITIVE_REGULATION_OF_STEM_CELL_DIFFERENTIATION; GO_REGULATION_OF_STEM_CELL_PROLIFERATION; GO_POSITIVE_REGULATION_OF_CELL_DIFFERENTIATION; GO_POSITIVE_REGULATION_OF_STEM_CELL_PROLIFERATION; GO_REGULATION_OF_STEM_CELL_DIFFERENTIATION
Rap2a	-1.14371	3.66137	-3.90959	0.000154539	0.00178639	-0.0789554	-1.52625	2	Down	GO_EPITHELIUM_DEVELOPMENT; GO_ESTABLISHMENT_OR_MAINTENANCE_OF_MONOPOLAR_CELL_POLARITY; GO_REGULATION_OF_MAPK_CASCADE; GO_REGULATION_OF_STRESS_ACTIVATED_PROTEIN_KINASE_SIGNALING_CASCADE; GO_INTRACELLULAR_PROTEIN_TRANSPORT; GO_ESTABLISHMENT_OF_EPITHELIAL_CELL_POLARITY; GO_ACTIN_FILAMENT_BASED_PROCESS; GO_CELL_PROJECTION_ASSEMBLY; GO_ESTABLISHMENT_OR_MAINTENANCE_OF_EPITHELIAL_CELL_APICAL_BASAL_POLARITY; GO_REGULATION_OF_CELL_MORPHOGENESIS_INVOLVED_IN_DIFFERENTIATION; GO_CYTOSKELETON_ORGANIZATION; GO_REGULATION_OF_DENDRITE_MORPHOGENESIS; GO_TISSUE_MORPHOGENESIS; GO_PLASMA_MEMBRANE_ORGANIZATION; GO_NEGATIVE_REGULATION_OF_LOCOMOTION; GO_MORPHOGENESIS_OF_AN_EPITHELIUM; GO_REGULATION_OF_NERVOUS_SYSTEM_DEVELOPMENT; GO_PROTEIN_LOCALIZATION_TO_CELL_PERIPHERY; GO_NUCLEAR_TRANSPORT; GO_ESTABLISHMENT_OF_CELL_POLARITY; GO_PROTEIN_LOCALIZATION_TO_MEMBRANE; GO_REGULATION_OF_CELL_PROJECTION_ORGANIZATION; GO_REGULATION_OF_NEURON_DIFFERENTIATION; GO_POSITIVE_REGULATION_OF_PHOSPHORUS_METABOLIC_PROCESS; GO_RAS_PROTEIN_SIGNAL_TRANSDUCTION; GO_POLARIZED_EPITHELIAL_CELL_DIFFERENTIATION; GO_POSITIVE_REGULATION_OF_PROTEIN_AUTOPHOSPHORYLATION; GO_SMALL_GTPASE_MEDIATED_SIGNAL_TRANSDUCTION; GO_ENDOMEMBRANE_SYSTEM_ORGANIZATION; GO_REGULATION_OF_JNK_CASCADE; GO_RESPONSE_TO_DRUG; GO_REGULATION_OF_NEURON_PROJECTION_DEVELOPMENT; GO_REGULATION_OF_ANATOMICAL_STRUCTURE_MORPHOGENESIS; GO_REGULATION_OF_CELLULAR_RESPONSE_TO_STRESS; GO_REGULATION_OF_PROTEIN_AUTOPHOSPHORYLATION; GO_MORPHOGENESIS_OF_A_POLARIZED_EPITHELIUM; GO_MEMBRANE_ORGANIZATION; GO_CELL_PROJECTION_ORGANIZATION; GO_REGULATION_OF_CELLULAR_COMPONENT_MOVEMENT; GO_ESTABLISHMENT_OR_MAINTENANCE_OF_BIPOLAR_CELL_POLARITY; GO_ACTIN_CYTOSKELETON_REORGANIZATION; GO_ESTABLISHMENT_OR_MAINTENANCE_OF_CELL_POLARITY; GO_MICROVILLUS_ORGANIZATION; GO_EPITHELIAL_CELL_DIFFERENTIATION; GO_REGULATION_OF_CELL_DEVELOPMENT; GO_REGULATION_OF_DENDRITE_DEVELOPMENT; GO_CELLULAR_RESPONSE_TO_DRUG; GO_SINGLE_ORGANISM_CELLULAR_LOCALIZATION; GO_REGULATION_OF_CELL_MORPHOGENESIS; GSE22033_pS273ko_MEF_Down
Fam21	-0.948722	5.60271	-3.90568	0.000156769	0.00180735	0.205206	-1.67645	2	Down
Cd59a	-0.74032	6.15204	-3.9027	0.000158485	0.00182301	-0.516529	-1.7805	2	Down
Fnbp4	-1.19445	2.61461	-3.88909	0.000166569	0.00190001	-0.370792	-1.6633	2	Down
Pdxdc1	-0.840194	6.03769	-3.88025	0.000172031	0.00195152	0.407465	-1.40362	2	Down	GO_ORGANIC_ACID_METABOLIC_PROCESS
Arfip1	-0.918678	5.28288	-3.87647	0.000174417	0.00197526	-0.103133	-1.79266	2	Down	GO_INTRACELLULAR_PROTEIN_TRANSPORT; GO_REGULATION_OF_ACTIN_NUCLEATION; GO_REGULATION_OF_CELLULAR_COMPONENT_SIZE; GO_REGULATION_OF_PROTEIN_POLYMERIZATION; GO_REGULATION_OF_CELLULAR_COMPONENT_BIOGENESIS; GO_REGULATION_OF_ACTIN_FILAMENT_BASED_PROCESS; GO_REGULATION_OF_ANATOMICAL_STRUCTURE_SIZE; GO_REGULATION_OF_ACTIN_FILAMENT_LENGTH; GO_REGULATION_OF_SECRETION; GO_REGULATION_OF_PROTEIN_SECRETION; GO_REGULATION_OF_ARP2_3_COMPLEX_MEDIATED_ACTIN_NUCLEATION; GO_REGULATION_OF_PROTEIN_COMPLEX_ASSEMBLY; GO_REGULATION_OF_PROTEIN_LOCALIZATION; GO_REGULATION_OF_CYTOSKELETON_ORGANIZATION
B9d1	-1.00448	4.92374	-3.87615	0.000174618	0.00197587	-0.892885	-2.14873	2	Down	GO_ANATOMICAL_STRUCTURE_FORMATION_INVOLVED_IN_MORPHOGENESIS; GO_EMBRYO_DEVELOPMENT_ENDING_IN_BIRTH_OR_EGG_HATCHING; GO_EPITHELIUM_DEVELOPMENT; GO_CELL_PART_MORPHOGENESIS; GO_EMBRYONIC_DIGIT_MORPHOGENESIS; GO_CELL_PROJECTION_ASSEMBLY; GO_EMBRYO_DEVELOPMENT; GO_IN_UTERO_EMBRYONIC_DEVELOPMENT; GO_CELLULAR_COMPONENT_ASSEMBLY_INVOLVED_IN_MORPHOGENESIS; GO_CILIUM_MORPHOGENESIS; GO_CILIUM_ORGANIZATION; GO_APPENDAGE_DEVELOPMENT; GO_ORGANELLE_ASSEMBLY; GO_EMBRYONIC_MORPHOGENESIS; GO_VASCULATURE_DEVELOPMENT; GO_REGULATION_OF_PROTEIN_LOCALIZATION; GO_COLUMNAR_CUBOIDAL_EPITHELIAL_CELL_DIFFERENTIATION; GO_CELLULAR_COMPONENT_MORPHOGENESIS; GO_SMOOTHENED_SIGNALING_PATHWAY; GO_EYE_DEVELOPMENT; GO_NEUROEPITHELIAL_CELL_DIFFERENTIATION; GO_SENSORY_ORGAN_DEVELOPMENT; GO_CELL_PROJECTION_ORGANIZATION; GO_EPITHELIAL_CELL_DIFFERENTIATION; GO_CIRCULATORY_SYSTEM_DEVELOPMENT
Kcnq1ot1	-0.789958	7.4345	-3.87309	0.000176578	0.00199469	1.5926	-0.111896	1	Down
Gm10778	-0.947222	5.01181	-3.87046	0.000178275	0.00201049	-0.192139	-1.58742	2	Down
Gabarap	-0.394793	10.4844	-3.86572	0.000181377	0.00204328	-1.16456	-2.40206	2	Down	GO_INTRACELLULAR_PROTEIN_TRANSPORT; GO_CYTOSKELETON_ORGANIZATION; GO_CELL_DEATH; GO_PROTEIN_TARGETING; GO_CELL_CELL_SIGNALING; GO_EXTRINSIC_APOPTOTIC_SIGNALING_PATHWAY; GO_MICROTUBULE_BASED_PROCESS; GO_MACROAUTOPHAGY; GO_MICROTUBULE_CYTOSKELETON_ORGANIZATION; GO_AUTOPHAGY; GO_APOPTOTIC_SIGNALING_PATHWAY; GO_EXTRINSIC_APOPTOTIC_SIGNALING_PATHWAY_VIA_DEATH_DOMAIN_RECEPTORS; GO_SYNAPTIC_SIGNALING
Arfgap3	-0.847446	5.39923	-3.86208	0.000183787	0.00205993	0.128569	-1.61394	2	Down	GO_INTRACELLULAR_PROTEIN_TRANSPORT; GO_SECRETION_BY_CELL; GO_PROTEIN_SECRETION; GO_POSITIVE_REGULATION_OF_HYDROLASE_ACTIVITY; GO_SECRETION; GO_RETroglRADE_VESICLE_MEDIATED_TRANSPORT_GOLGI_TO_ER; GO_GOLGI_VESICLE_TRANSPORT; GO_ER_TO_GOLGI_VESICLE_MEDIATED_TRANSPORT; GO_REGULATION_OF_GTPASE_ACTIVITY
Cped1	-0.908727	5.62117	-3.86194	0.000183884	0.00205993	-0.0152883	-1.4529	2	Down
Rbp1	-1.1126	4.05154	-3.8562	0.000187756	0.00208956	-0.324464	-1.68428	2	Down	GO_REGULATION_OF_HORMONE_LEVELS; GO_ORGANIC_ACID_BIOSYNTHETIC_PROCESS; GO_MONOCARBOXYLIC_ACID_METABOLIC_PROCESS; GO_SMALL_MOLECULE_BIOSYNTHETIC_PROCESS; GO_CELLULAR_HORMONE_METABOLIC_PROCESS; GO_ORGANIC_ACID_METABOLIC_PROCESS; GO_TERPENOID_METABOLIC_PROCESS; GO_FAT_SOLUBLE_VITAMIN_METABOLIC_PROCESS; GO_RETINOIC_ACID_METABOLIC_PROCESS; GO_MONOCARBOXYLIC_ACID_BIOSYNTHETIC_PROCESS; GO_CELLULAR_LIPID_METABOLIC_PROCESS; GO_LIPID_BIOSYNTHETIC_PROCESS; GO_ISOPRENOID_BIOSYNTHETIC_PROCESS; GO_VITAMIN_METABOLIC_PROCESS; GO_ISOPRENOID_METABOLIC_PROCESS; GO_HORMONE_METABOLIC_PROCESS
Serf2	-0.356295	11.7951	-3.85586	0.000187989	0.00209025	-0.785841	-2.22437	2	Down
Parva	-0.947381	5.75849	-3.85061	0.000191606	0.0021252	-0.872977	-2.85751	2	Down	GO_CARDIAC_CHAMBER_DEVELOPMENT; GO_ANATOMICAL_STRUCTURE_FORMATION_INVOLVED_IN_MORPHOGENESIS; GO_CARDIAC_SEPTUM_DEVELOPMENT; GO_CELL_PART_MORPHOGENESIS; GO_OUTFLOW_TRACT_SEPTUM_MORPHOGENESIS; GO_CELL_CHEMOTAXIS; GO_CARDIAC_CHAMBER_MORPHOGENESIS; GO_ACTIN_FILAMENT_BASED_PROCESS; GO_CYTOSKELETON_ORGANIZATION; GO_SINGLE_ORGANISM_CELL_ADHESION; GO_ACTIN_FILAMENT_BASED_MOVEMENT; GO_CELL_SUBSTRATE_ADHESION; GO_CELL_MOTILITY; GO_CELL_CELL_ADHESION; GO_TAXIS; GO_SPROUTING_ANGIOGENESIS; GO_CILIUM_MORPHOGENESIS; GO_HEART_MORPHOGENESIS; GO_ORGAN_MORPHOGENESIS; GO_BLOOD_VESSEL_MORPHOGENESIS; GO_HEART_DEVELOPMENT; GO_CELL_MORPHOGENESIS_INVOLVED_IN_DIFFERENTIATION; GO_SUBSTRATE_ADHESION_DEPENDENT_CELL_SPREADING; GO_VASCULATURE_DEVELOPMENT; GO_ACTIN_MEDIATED_CELL_CONTRACTION; GO_CELLULAR_COMPONENT_MORPHOGENESIS; GO_REGULATION_OF_ANATOMICAL_STRUCTURE_MORPHOGENESIS; GO_CELL_PROJECTION_ORGANIZATION; GO_OUTFLOW_TRACT_MORPHOGENESIS; GO_CARDIAC_SEPTUM_MORPHOGENESIS; GO_ACTIN_CYTOSKELETON_REORGANIZATION; GO_ESTABLISHMENT_OR_MAINTENANCE_OF_CELL_POLARITY; GO_ANGIOGENESIS; GO_REGULATION_OF_CELL_SHAPE; GO_MUSCLE_CELL_MIGRATION; GO_CIRCULATORY_SYSTEM_DEVELOPMENT; GO_BIOLOGICAL_ADHESION; GO_HETEROTYPIC_CELL_CELL_ADHESION; GO_REGULATION_OF_CELL_MORPHOGENESIS
Immt	0.509363	7.88582	3.84477	0.000195701	0.00216348	0.0965353	1.45802	2	Up	GO_CHEMICAL_HOMEOSTASIS; GO_MITOCHONDRIAL_CALCIUM_ION_HOMEOSTASIS; GO_MITOCHONDRIAL_MEMBRANE_ORGANIZATION; GO_INNER_MITOCHONDRIAL_MEMBRANE_ORGANIZATION; GO_DIVALENT_INORGANIC_CATION_HOMEOSTASIS; GO_MITOCHONDRION_ORGANIZATION; GO_ION_HOMEOSTASIS; GO_MEMBRANE_ORGANIZATION; GO_CELLULAR_CHEMICAL_HOMEOSTASIS; GO_CELLULAR_HOMEOSTASIS
Rab30	-1.16256	3.29638	-3.84197	0.0001977	0.00218046	-0.366167	-1.64415	2	Down	GO_INTRACELLULAR_PROTEIN_TRANSPORT; GO_NUCLEAR_TRANSPORT; GO_SMALL_GTPASE_MEDIATED_SIGNAL_TRANSDUCTION; GO_ENDOMEMBRANE_SYSTEM_ORGANIZATION; GO_GOLGI_ORGANIZATION
Rab2b	-1.00889	4.48312	-3.84112	0.000198305	0.00218331	-0.220433	-1.71035	2	Down	GO_INTRACELLULAR_PROTEIN_TRANSPORT; GO_REGULATION_OF_EXOCYTOSIS; GO_REGULATION_OF_VESICLE_MEDIATED_TRANSPORT; GO_NUCLEAR_TRANSPORT; GO_REGULATION_OF_SECRETION; GO_POSITIVE_REGULATION_OF_EXOCYTOSIS; GO_SMALL_GTPASE_MEDIATED_SIGNAL_TRANSDUCTION; GO_POSITIVE_REGULATION_OF_TRANSPORT; GO_POSITIVE_REGULATION_OF_SECRETION
Car3	0.60709	8.91532	3.83911	0.000199757	0.00219569	-1.70507	-0.616711	1	Up	GSE22033_pS273ko_MEF_Up
Fkbp4	-0.806819	6.30944	-3.82621	0.000209287	0.00228551	-0.201756	-1.80231	2	Down	GO_NEGATIVE_REGULATION_OF_PROTEIN_COMPLEX_ASSEMBLY; GO_NEGATIVE_REGULATION_OF_CELL_DEVELOPMENT; GO_NEGATIVE_REGULATION_OF_NEURON_DIFFERENTIATION; GO_REGULATION_OF_MICROTUBULE_BASED_PROCESS; GO_RESPONSE_TO_STEROID_HORMONE; GO_CELLULAR_RESPONSE_TO_LIPID; GO_TRANSITION_METAL_ION_TRANSPORT; GO_CELLULAR_RESPONSE_TO_ORGANIC_CYCLIC_COMPOUND; GO_NEGATIVE_REGULATION_OF_PROTEIN_POLYMERIZATION; GO_METAL_ION_TRANSPORT; GO_INTRACELLULAR_STEROID_HORMONE_RECEPTOR_SIGNALING_PATHWAY; GO_REGULATION_OF_NERVOUS_SYSTEM_DEVELOPMENT; GO_REGULATION_OF_PROTEIN_POLYMERIZATION; GO_REGULATION_OF_CELLULAR_COMPONENT_BIOGENESIS; GO_REGULATION_OF_CELLULAR_RESPONSE_TO_HEAT; GO_NEGATIVE_REGULATION_OF_NERVOUS_SYSTEM_DEVELOPMENT; GO_COPPER_ION_TRANSPORT; GO_CATION_TRANSPORT; GO_CELLULAR_PROTEIN_COMPLEX_ASSEMBLY; GO_PEPTIDYL_AMINO_ACID_MODIFICATION; GO_HORMONE_MEDIATED_SIGNALING_PATHWAY; GO_REGULATION_OF_CELL_PROJECTION_ORGANIZATION; GO_REGULATION_OF_MICROTUBULE_POLYMERIZATION; GO_CELLULAR_RESPONSE_TO_HORMONE_STIMULUS; GO_REGULATION_OF_NEURON_DIFFERENTIATION; GO_REPRODUCTIVE_SYSTEM_DEVELOPMENT; GO_RESPONSE_TO_HORMONE; GO_RESPONSE_TO_ORGANIC_CYCLIC_COMPOUND; GO_REGULATION_OF_PROTEIN_COMPLEX_ASSEMBLY; GO_PROTEIN_FOLDING; GO_RESPONSE_TO_LIPID; GO_NEGATIVE_REGULATION_OF_CELL_PROJECTION_ORGANIZATION; GO_MULTI_MULTICELLULAR_ORGANISM_PROCESS; GO_CELLULAR_RESPONSE_TO_STEROID_HORMONE_STIMULUS; GO_REGULATION_OF_CYTOSKELETON_ORGANIZATION; GO_SEX_DIFFERENTIATION; GO_NEGATIVE_REGULATION_OF_CYTOSKELETON_ORGANIZATION; GO_REGULATION_OF_NEURON_PROJECTION_DEVELOPMENT; GO_MULTI_ORGANISM_REPRODUCTIVE_PROCESS; GO_INTRACELLULAR_RECEPTOR_SIGNALING_PATHWAY; GO_NEGATIVE_REGULATION_OF_DEVELOPMENTAL_PROCESS; GO_STEROID_HORMONE_MEDIATED_SIGNALING_PATHWAY; GO_PEPTIDYL_PROLINE_MODIFICATION; GO_REGULATION_OF_CELLULAR_RESPONSE_TO_STRESS; GO_UROGENITAL_SYSTEM_DEVELOPMENT; GO_DEVELOPMENTAL_PROCESS_INVOLVED_IN_REPRODUCTION; GO_CELLULAR_RESPONSE_TO_ENDOGENOUS_STIMULUS; GO_PROTEIN_COMPLEX_LOCALIZATION; GO_REGULATION_OF_MICROTUBULE_POLYMERIZATION_OR_DEPOLYMERIZATION; GO_GLAND_DEVELOPMENT; GO_PROSTATE_GLAND_DEVELOPMENT; GO_ANDROGEN_RECEPTOR_SIGNALING_PATHWAY; GO_NEGATIVE_REGULATION_OF_MULTICELLULAR_ORGANISMAL_PROCESS; GO_REGULATION_OF_CELL_DEVELOPMENT; GO_NEGATIVE_REGULATION_OF_ORGANELLE_ORGANIZATION; GO_NEGATIVE_REGULATION_OF_CELL_DIFFERENTIATION; GO_NEGATIVE_REGULATION_OF_CELLULAR_COMPONENT_ORGANIZATION; GO_CHAPERONE_MEDIATED_PROTEIN_FOLDING; GO_CELLULAR_MACROMOLECULAR_COMPLEX_ASSEMBLY; GO_MALE_SEX_DIFFERENTIATION; GO_EMBRYO_IMPLANTATION
Emp3	-0.370223	8.43037	-3.81187	0.000220397	0.00237788	-1.3917	-2.55005	2	Down	GO_CELL_PROJECTION_ASSEMBLY; GO_CELL_DEATH; GO_GROWTH; GO_CELL_PROJECTION_ORGANIZATION; GO_CELL_GROWTH; GO_NEGATIVE_REGULATION_OF_CELL_PROLIFERATION
Serinc1	-0.628691	6.81103	-3.80128	0.000228958	0.00246039	-0.114286	-1.3159	2	Down	GO_ALDITOL_PHOSPHATE_METABOLIC_PROCESS; GO_PHOSPHOLIPID_METABOLIC_PROCESS; GO_L_AMINO_ACID_TRANSPORT; GO_REGULATION_OF_TRANSFERASE_ACTIVITY; GO_ORGANOPHOSPHATE_METABOLIC_PROCESS; GO_ORGANOPHOSPHATE_BIOSYNTHETIC_PROCESS; GO_CARBOHYDRATE_DERIVATIVE_METABOLIC_PROCESS; GO_CATION_TRANSPORT; GO_ORGANIC_ACID_TRANSPORT; GO_PHOSPHOLIPID_BIOSYNTHETIC_PROCESS; GO_GLYCEROLIPID_METABOLIC_PROCESS; GO_ANION_TRANSPORT; GO_NITroglEN_COMPOUND_TRANSPORT; GO_SPHINGOLIPID_METABOLIC_PROCESS; GO_AMINO_ACID_TRANSPORT; GO_POSITIVE_REGULATION_OF_TRANSFERASE_ACTIVITY; GO_ORGANIC_ANION_TRANSPORT; GO_GLYCEROPHOSPHOLIPID_METABOLIC_PROCESS; GO_CELLULAR_MODIFIED_AMINO_ACID_METABOLIC_PROCESS; GO_CELLULAR_LIPID_METABOLIC_PROCESS; GO_LIPID_BIOSYNTHETIC_PROCESS; GO_PHOSPHATIDYLSERINE_METABOLIC_PROCESS; GO_MEMBRANE_LIPID_METABOLIC_PROCESS; GO_NEUTRAL_AMINO_ACID_TRANSPORT
Abcg2	-1.11078	4.69776	-3.79861	0.000231166	0.00248014	-0.178951	-1.9984	2	Down	GO_RESPONSE_TO_NITroglEN_COMPOUND; GO_EMBRYO_DEVELOPMENT_ENDING_IN_BIRTH_OR_EGG_HATCHING; GO_CHEMICAL_HOMEOSTASIS; GO_RESPONSE_TO_ACID_CHEMICAL; GO_RESPONSE_TO_STEROID_HORMONE; GO_CELLULAR_RESPONSE_TO_LIPID; GO_RESPONSE_TO_CortiICOSTEROID; GO_CELLULAR_RESPONSE_TO_ORGANIC_CYCLIC_COMPOUND; GO_COFACTOR_TRANSPORT; GO_CELLULAR_IRON_ION_HOMEOSTASIS; GO_DRUG_TRANSMEMBRANE_TRANSPORT; GO_CELLULAR_RESPONSE_TO_OXYGEN_CONTAINING_COMPOUND; GO_RESPONSE_TO_INORGANIC_SUBSTANCE; GO_RESPONSE_TO_METAL_ION; GO_EMBRYO_DEVELOPMENT; GO_NITroglEN_COMPOUND_TRANSPORT; GO_CELLULAR_RESPONSE_TO_HORMONE_STIMULUS; GO_CELLULAR_RESPONSE_TO_CortiICOSTEROID_STIMULUS; GO_TRANSITION_METAL_ION_HOMEOSTASIS; GO_RESPONSE_TO_KETONE; GO_ORGANIC_ACID_METABOLIC_PROCESS; GO_RESPONSE_TO_HORMONE; GO_RESPONSE_TO_ORGANIC_CYCLIC_COMPOUND; GO_RESPONSE_TO_EXTRACELLULAR_STIMULUS; GO_RESPONSE_TO_LIPID; GO_RESPONSE_TO_AMINO_ACID; GO_DRUG_TRANSPORT; GO_MULTI_MULTICELLULAR_ORGANISM_PROCESS; GO_CELLULAR_RESPONSE_TO_STEROID_HORMONE_STIMULUS; GO_RESPONSE_TO_DRUG; GO_MULTI_ORGANISM_REPRODUCTIVE_PROCESS; GO_CELLULAR_RESPONSE_TO_KETONE; GO_RESPONSE_TO_VITAMIN; GO_CELLULAR_RESPONSE_TO_ALCOHOL; GO_URATE_METABOLIC_PROCESS; GO_CELLULAR_RESPONSE_TO_ENDOGENOUS_STIMULUS; GO_ION_HOMEOSTASIS; GO_RESPONSE_TO_DEXAMETHASONE; GO_RESPONSE_TO_TRANSITION_METAL_NANOPARTICLE; GO_CELLULAR_CHEMICAL_HOMEOSTASIS; GO_CELLULAR_TRANSITION_METAL_ION_HOMEOSTASIS; GO_PURINE_CONTAINING_COMPOUND_METABOLIC_PROCESS; GO_RESPONSE_TO_NUTRIENT; GO_RESPONSE_TO_FOLIC_ACID; GO_MULTICELLULAR_ORGANISM_REPRODUCTION; GO_RESPONSE_TO_ALCOHOL; GO_CELLULAR_HOMEOSTASIS; GO_CELLULAR_RESPONSE_TO_DEXAMETHASONE_STIMULUS; GO_IRON_ION_HOMEOSTASIS; GO_RESPONSE_TO_IRON_ION
Gins2	-1.17515	4.15526	-3.79118	0.000237415	0.00253507	-0.839271	-2.19596	2	Down	GO_CHROMOSOME_ORGANIZATION; GO_DNA_DEPENDENT_DNA_REPLICATION; GO_DNA_STRAND_ELONGATION_INVOLVED_IN_DNA_REPLICATION; GO_DNA_CONFORMATION_CHANGE; GO_MITOTIC_CELL_CYCLE; GO_DNA_REPAIR; GO_DOUBLE_STRAND_BREAK_REPAIR; GO_DNA_REPLICATION_INITIATION; GO_DNA_STRAND_ELONGATION; GO_DNA_RECOMBINATION; GO_DNA_GEOMETRIC_CHANGE; GO_RECOMBINATIONAL_REPAIR; GO_CELLULAR_RESPONSE_TO_DNA_DAMAGE_STIMULUS; GO_DNA_REPLICATION; GO_CELL_CYCLE_PROCESS; GO_DNA_METABOLIC_PROCESS
Fmnl2	-1.16781	3.9728	-3.78423	0.000243407	0.00258064	0.0417712	-1.54058	2	Down	GO_ACTIN_FILAMENT_BASED_PROCESS; GO_CYTOSKELETON_ORGANIZATION; GO_REGULATION_OF_ANATOMICAL_STRUCTURE_MORPHOGENESIS; GO_CortiICAL_CYTOSKELETON_ORGANIZATION; GO_REGULATION_OF_CELL_MORPHOGENESIS
Entpd2	-1.18184	3.47424	-3.77517	0.000251437	0.00265072	-0.637076	-1.82145	2	Down	GO_NUCLEOSIDE_DIPHOSPHATE_METABOLIC_PROCESS; GO_CELLULAR_RESPONSE_TO_LIPID; GO_CELLULAR_RESPONSE_TO_BIOTIC_STIMULUS; GO_PLATELET_ACTIVATION; GO_RESPONSE_TO_WOUNDING; GO_REGULATION_OF_BODY_FLUID_LEVELS; GO_ORGANOPHOSPHATE_METABOLIC_PROCESS; GO_CELL_ACTIVATION; GO_CELLULAR_RESPONSE_TO_OXYGEN_CONTAINING_COMPOUND; GO_RESPONSE_TO_INTERFERON_ALPHA; GO_WOUND_HEALING; GO_NUCLEOBASE_CONTAINING_SMALL_MOLECULE_METABOLIC_PROCESS; GO_PROTEIN_OLIGOMERIZATION; GO_RESPONSE_TO_BACTERIUM; GO_G_PROTEIN_COUPLED_RECEPTOR_SIGNALING_PATHWAY; GO_RESPONSE_TO_AUDITORY_STIMULUS; GO_ORGANOPHOSPHATE_CATABOLIC_PROCESS; GO_RESPONSE_TO_LIPID; GO_CELLULAR_RESPONSE_TO_CYTOKINE_STIMULUS; GO_RESPONSE_TO_ABIOTIC_STIMULUS; GO_ORGANIC_CYCLIC_COMPOUND_CATABOLIC_PROCESS; GO_RESPONSE_TO_INTERLEUKIN_6; GO_NUCLEOSIDE_PHOSPHATE_CATABOLIC_PROCESS; GO_PROTEIN_HOMOOLIGOMERIZATION; GO_RESPONSE_TO_BIOTIC_STIMULUS; GO_CELLULAR_RESPONSE_TO_INTERLEUKIN_6; GO_RESPONSE_TO_CYTOKINE; GO_RESPONSE_TO_TUMOR_NECRosigS_FACTOR; GO_SINGLE_ORGANISM_CATABOLIC_PROCESS; GO_RESPONSE_TO_MECHANICAL_STIMULUS; GO_HEMOSTASIS; GO_RIBONUCLEOSIDE_DIPHOSPHATE_METABOLIC_PROCESS; GO_RESPONSE_TO_MOLECULE_OF_BACTERIAL_ORIGIN
Fxyd5	-0.890324	5.65488	-3.77273	0.000253636	0.00266804	-0.824919	-2.03327	2	Down	GO_CELL_PROJECTION_ASSEMBLY; GO_NEGATIVE_REGULATION_OF_CELL_CELL_ADHESION; GO_REGULATION_OF_SODIUM_ION_TRANSPORT; GO_ION_TRANSMEMBRANE_TRANSPORT; GO_REGULATION_OF_TRANSPORTER_ACTIVITY; GO_REGULATION_OF_METAL_ION_TRANSPORT; GO_REGULATION_OF_CELL_CELL_ADHESION; GO_REGULATION_OF_SODIUM_ION_TRANSMEMBRANE_TRANSPORTER_ACTIVITY; GO_REGULATION_OF_CELL_ADHESION; GO_CELL_PROJECTION_ORGANIZATION; GO_NEGATIVE_REGULATION_OF_CELL_ADHESION; GO_MICROVILLUS_ORGANIZATION; GO_REGULATION_OF_ION_TRANSPORT; GO_REGULATION_OF_SODIUM_ION_TRANSMEMBRANE_TRANSPORT; GO_REGULATION_OF_CATION_TRANSMEMBRANE_TRANSPORT; GO_REGULATION_OF_TRANSMEMBRANE_TRANSPORT
Pcm1	-0.780691	5.64061	-3.76393	0.000261744	0.00274903	0.460845	-0.988243	2	Down	GO_ANATOMICAL_STRUCTURE_FORMATION_INVOLVED_IN_MORPHOGENESIS; GO_PROTEIN_LOCALIZATION_TO_CYTOSKELETON; GO_NEGATIVE_REGULATION_OF_CELL_DEVELOPMENT; GO_CYTOPLASMIC_MICROTUBULE_ORGANIZATION; GO_CELL_PART_MORPHOGENESIS; GO_INTRACELLULAR_PROTEIN_TRANSPORT; GO_MICROTUBULE_ANCHORING; GO_CELL_PROJECTION_ASSEMBLY; GO_CYTOSKELETON_ORGANIZATION; GO_POSITIVE_REGULATION_OF_INTRACELLULAR_PROTEIN_TRANSPORT; GO_CELL_CYCLE_PHASE_TRANSITION; GO_POSITIVE_REGULATION_OF_CELLULAR_PROTEIN_LOCALIZATION; GO_REGULATION_OF_NERVOUS_SYSTEM_DEVELOPMENT; GO_PROTEIN_LOCALIZATION_TO_CENTROSOME; GO_CELL_PROLIFERATION_IN_FOREBRAIN; GO_NEGATIVE_REGULATION_OF_NERVOUS_SYSTEM_DEVELOPMENT; GO_MICROTUBULE_BASED_PROCESS; GO_FOREBRAIN_DEVELOPMENT; GO_ESTABLISHMENT_OF_LOCALIZATION_BY_MOVEMENT_ALONG_MICROTUBULE; GO_POSITIVE_REGULATION_OF_INTRACELLULAR_TRANSPORT; GO_CELL_MOTILITY; GO_MICROTUBULE_CYTOSKELETON_ORGANIZATION; GO_NEURAL_PRECURSOR_CELL_PROLIFERATION; GO_MITOTIC_CELL_CYCLE; GO_CELLULAR_COMPONENT_ASSEMBLY_INVOLVED_IN_MORPHOGENESIS; GO_CILIUM_MORPHOGENESIS; GO_CELL_PROLIFERATION; GO_CILIUM_ORGANIZATION; GO_REGULATION_OF_INTRACELLULAR_PROTEIN_TRANSPORT; GO_NUCLEUS_LOCALIZATION; GO_ORGANELLE_ASSEMBLY; GO_PROTEIN_TRANSPORT_ALONG_MICROTUBULE; GO_MAINTENANCE_OF_CELL_NUMBER; GO_NEURON_MIGRATION; GO_CELL_CYCLE_G2_M_PHASE_TRANSITION; GO_REGULATION_OF_PROTEIN_LOCALIZATION; GO_HEAD_DEVELOPMENT; GO_NEURONAL_STEM_CELL_POPULATION_MAINTENANCE; GO_MICROTUBULE_ORGANIZING_CENTER_ORGANIZATION; GO_PROTEIN_LOCALIZATION_TO_ORGANELLE; GO_CELLULAR_COMPONENT_MORPHOGENESIS; GO_NEGATIVE_REGULATION_OF_DEVELOPMENTAL_PROCESS; GO_NONMOTILE_PRIMARY_CILIUM_ASSEMBLY; GO_CELL_PROJECTION_ORGANIZATION; GO_MICROTUBULE_BASED_MOVEMENT; GO_PROTEIN_COMPLEX_LOCALIZATION; GO_POSITIVE_REGULATION_OF_TRANSPORT; GO_ORGANELLE_LOCALIZATION; GO_REGULATION_OF_CELLULAR_PROTEIN_LOCALIZATION; GO_NEGATIVE_REGULATION_OF_MULTICELLULAR_ORGANISMAL_PROCESS; GO_REGULATION_OF_INTRACELLULAR_TRANSPORT; GO_REGULATION_OF_CELL_DEVELOPMENT; GO_NEGATIVE_REGULATION_OF_CELL_DIFFERENTIATION; GO_CENTRAL_NERVOUS_SYSTEM_DEVELOPMENT; GO_CYTOSKELETON_DEPENDENT_INTRACELLULAR_TRANSPORT; GO_CELL_CYCLE_PROCESS; GO_POSITIVE_REGULATION_OF_ESTABLISHMENT_OF_PROTEIN_LOCALIZATION
Dhx30	-1.01284	4.4694	-3.76178	0.000263762	0.0027659	-0.248298	-1.59944	2	Down	GO_RIBOSOME_BIOGENESIS; GO_RIBOSOME_ASSEMBLY; GO_RNA_PROCESSING; GO_RIBOSOMAL_LARGE_SUBUNIT_ASSEMBLY; GO_RIBONUCLEOPROTEIN_COMPLEX_SUBUNIT_ORGANIZATION; GO_ORGANELLE_ASSEMBLY; GO_RIBONUCLEOPROTEIN_COMPLEX_BIOGENESIS; GO_RIBOSOMAL_LARGE_SUBUNIT_BIOGENESIS; GO_CELLULAR_MACROMOLECULAR_COMPLEX_ASSEMBLY
Wars	-0.950376	4.78492	-3.72859	0.000296827	0.00305081	-0.0542826	-1.43543	2	Down	GO_ANATOMICAL_STRUCTURE_FORMATION_INVOLVED_IN_MORPHOGENESIS; GO_AMINO_ACID_ACTIVATION; GO_TRNA_METABOLIC_PROCESS; GO_CELLULAR_AMINO_ACID_METABOLIC_PROCESS; GO_PEPTIDE_METABOLIC_PROCESS; GO_ORGANIC_ACID_METABOLIC_PROCESS; GO_CELLULAR_AMIDE_METABOLIC_PROCESS; GO_AMIDE_BIOSYNTHETIC_PROCESS; GO_NCRNA_METABOLIC_PROCESS; GO_BLOOD_VESSEL_MORPHOGENESIS; GO_VASCULATURE_DEVELOPMENT; GO_REGULATION_OF_ANATOMICAL_STRUCTURE_MORPHOGENESIS; GO_ORGANONITroglEN_COMPOUND_BIOSYNTHETIC_PROCESS; GO_ANGIOGENESIS; GO_CIRCULATORY_SYSTEM_DEVELOPMENT; GO_NEGATIVE_REGULATION_OF_CELL_PROLIFERATION; GO_REGULATION_OF_VASCULATURE_DEVELOPMENT
Yeats4	-1.06184	4.57552	-3.72624	0.000299308	0.00306928	-0.290552	-1.89759	2	Down	GO_CHROMOSOME_ORGANIZATION; GO_REGULATION_OF_GROWTH; GO_PEPTIDYL_AMINO_ACID_MODIFICATION; GO_PEPTIDYL_LYSINE_MODIFICATION; GO_MITOTIC_CELL_CYCLE; GO_ORGANELLE_FISSION; GO_PROTEIN_ACETYLATION; GO_CHROMATIN_MODIFICATION; GO_COVALENT_CHROMATIN_MODIFICATION; GO_MITOTIC_NUCLEAR_DIVISION; GO_CHROMATIN_ORGANIZATION; GO_HISTONE_H2A_ACETYLATION; GO_PROTEIN_ACYLATION; GO_HISTONE_H4_ACETYLATION; GO_CELL_CYCLE_PROCESS
Maea	-1.06187	4.73759	-3.7223	0.000303519	0.00310023	0.347199	-1.28191	2	Down	GO_MYELOID_CELL_HOMEOSTASIS; GO_MYELOID_CELL_DEVELOPMENT; GO_CELL_DIVISION; GO_CYTOSKELETON_ORGANIZATION; GO_REGULATION_OF_MYELOID_CELL_APOPTOTIC_PROCESS; GO_ERYTHROCYTE_HOMEOSTASIS; GO_IMMUNE_SYSTEM_DEVELOPMENT; GO_CELL_MATURATION; GO_HOMEOSTASIS_OF_NUMBER_OF_CELLS; GO_REGULATION_OF_CELL_CYCLE; GO_NEGATIVE_REGULATION_OF_CELL_DEATH; GO_NEGATIVE_REGULATION_OF_MYELOID_CELL_APOPTOTIC_PROCESS; GO_MYELOID_CELL_DIFFERENTIATION; GO_REGULATION_OF_MITOTIC_CELL_CYCLE; GO_DEVELOPMENTAL_MATURATION; GO_ERYTHROCYTE_DEVELOPMENT; GO_BIOLOGICAL_ADHESION
Insig1	1.02387	5.54093	3.72213	0.000303709	0.00310023	0.0189388	1.5852	2	Up	GO_NEGATIVE_REGULATION_OF_PROTEIN_COMPLEX_ASSEMBLY; GO_STEROID_BIOSYNTHETIC_PROCESS; GO_REGULATION_OF_FAT_CELL_DIFFERENTIATION; GO_NEGATIVE_REGULATION_OF_LIPID_METABOLIC_PROCESS; GO_NEGATIVE_REGULATION_OF_FAT_CELL_DIFFERENTIATION; GO_NEGATIVE_REGULATION_OF_STEROID_METABOLIC_PROCESS; GO_NEGATIVE_REGULATION_OF_LIPID_BIOSYNTHETIC_PROCESS; GO_ORGANIC_HYDROXY_COMPOUND_METABOLIC_PROCESS; GO_SKELETAL_SYSTEM_DEVELOPMENT; GO_REGULATION_OF_CELLULAR_COMPONENT_BIOGENESIS; GO_NEGATIVE_REGULATION_OF_CYTOPLASMIC_TRANSPORT; GO_REGULATION_OF_VESICLE_MEDIATED_TRANSPORT; GO_REGULATION_OF_FATTY_ACID_METABOLIC_PROCESS; GO_GLYCEROLIPID_METABOLIC_PROCESS; GO_REGULATION_OF_LIPID_BIOSYNTHETIC_PROCESS; GO_EMBRYO_DEVELOPMENT; GO_SMALL_MOLECULE_BIOSYNTHETIC_PROCESS; GO_REGULATION_OF_LIPID_METABOLIC_PROCESS; GO_PALATE_DEVELOPMENT; GO_BONE_DEVELOPMENT; GO_NEGATIVE_REGULATION_OF_TRANSPORT; GO_EAR_DEVELOPMENT; GO_ER_NUCLEUS_SIGNALING_PATHWAY; GO_EMBRYONIC_ORGAN_MORPHOGENESIS; GO_CELL_PROLIFERATION; GO_MIDDLE_EAR_MORPHOGENESIS; GO_REGULATION_OF_CELLULAR_KETONE_METABOLIC_PROCESS; GO_ORGAN_MORPHOGENESIS; GO_REGULATION_OF_PROTEIN_COMPLEX_ASSEMBLY; GO_CRANIAL_SKELETAL_SYSTEM_DEVELOPMENT; GO_EMBRYONIC_MORPHOGENESIS; GO_EAR_MORPHOGENESIS; GO_STEROID_METABOLIC_PROCESS; GO_REGULATION_OF_CYTOPLASMIC_TRANSPORT; GO_ALCOHOL_METABOLIC_PROCESS; GO_NEUTRAL_LIPID_METABOLIC_PROCESS; GO_CELLULAR_LIPID_METABOLIC_PROCESS; GO_REGULATION_OF_FATTY_ACID_BIOSYNTHETIC_PROCESS; GO_LIPID_BIOSYNTHETIC_PROCESS; GO_NEGATIVE_REGULATION_OF_DEVELOPMENTAL_PROCESS; GO_ORGANIC_HYDROXY_COMPOUND_BIOSYNTHETIC_PROCESS; GO_REGULATION_OF_STEROID_BIOSYNTHETIC_PROCESS; GO_NEGATIVE_REGULATION_OF_FATTY_ACID_BIOSYNTHETIC_PROCESS; GO_POSITIVE_REGULATION_OF_TRANSCRIPTION_FROM_RNA_POLYMERASE_II_PROMOTER; GO_REGULATION_OF_STEROID_METABOLIC_PROCESS; GO_STEROL_BIOSYNTHETIC_PROCESS; GO_SENSORY_ORGAN_DEVELOPMENT; GO_BONE_MORPHOGENESIS; GO_SENSORY_ORGAN_MORPHOGENESIS; GO_CRANIOFACIAL_SUTURE_MORPHOGENESIS; GO_STEROL_METABOLIC_PROCESS; GO_REGULATION_OF_INTRACELLULAR_TRANSPORT; GO_EMBRYONIC_ORGAN_DEVELOPMENT; GO_NEGATIVE_REGULATION_OF_ORGANELLE_ORGANIZATION; GO_NEGATIVE_REGULATION_OF_CELL_DIFFERENTIATION; GO_NEGATIVE_REGULATION_OF_CELLULAR_COMPONENT_ORGANIZATION; GO_SKELETAL_SYSTEM_MORPHOGENESIS; GO_ALCOHOL_BIOSYNTHETIC_PROCESS; GO_REGULATION_OF_ER_TO_GOLGI_VESICLE_MEDIATED_TRANSPORT; GO_NEGATIVE_REGULATION_OF_INTRACELLULAR_TRANSPORT; GO_NEGATIVE_REGULATION_OF_FATTY_ACID_METABOLIC_PROCESS; GO_INNER_EAR_MORPHOGENESIS
Sgcb	-1.17667	3.46818	-3.72022	0.000305764	0.00311647	-0.70372	-2.19403	2	Down	GO_MUSCLE_TISSUE_DEVELOPMENT; GO_MUSCLE_ORGAN_DEVELOPMENT; GO_SMOOTH_MUSCLE_CELL_DIFFERENTIATION; GO_STRIATED_MUSCLE_CELL_DIFFERENTIATION; GO_VASCULAR_SMOOTH_MUSCLE_CELL_DIFFERENTIATION; GO_MUSCLE_STRUCTURE_DEVELOPMENT; GO_CARDIAC_MUSCLE_CELL_DIFFERENTIATION; GO_HEART_DEVELOPMENT; GO_CARDIAC_MUSCLE_TISSUE_DEVELOPMENT; GO_VASCULATURE_DEVELOPMENT; GO_CARDIOCYTE_DIFFERENTIATION; GO_MUSCLE_FIBER_DEVELOPMENT; GO_MEMBRANE_ORGANIZATION; GO_MUSCLE_CELL_DIFFERENTIATION; GO_MUSCLE_CELL_DEVELOPMENT; GO_CIRCULATORY_SYSTEM_DEVELOPMENT; GO_CARDIAC_CELL_DEVELOPMENT
Galnt1	-0.873714	5.20093	-3.71268	0.000314044	0.00318399	0.0538204	-1.25507	2	Down	GO_PEPTIDYL_SERINE_MODIFICATION; GO_CARBOHYDRATE_DERIVATIVE_METABOLIC_PROCESS; GO_PEPTIDYL_AMINO_ACID_MODIFICATION; GO_PEPTIDYL_THREONINE_MODIFICATION; GO_CARBOHYDRATE_DERIVATIVE_BIOSYNTHETIC_PROCESS; GO_CARBOHYDRATE_METABOLIC_PROCESS; GO_GLYCOSYLATION; GO_O_GLYCAN_PROCESSING; GO_PROTEIN_O_LINKED_GLYCOSYLATION; GO_GLYCOPROTEIN_METABOLIC_PROCESS
Fahd1	-1.08841	3.23621	-3.70954	0.000317543	0.0032122	-0.388112	-1.47022	2	Down
Lamb1	-0.684758	7.20437	-3.70897	0.000318189	0.00321249	0.113443	-1.51582	2	Down	GO_NEURON_DEVELOPMENT; GO_ANATOMICAL_STRUCTURE_FORMATION_INVOLVED_IN_MORPHOGENESIS; GO_FORMATION_OF_PRIMARY_GERM_LAYER; GO_POSITIVE_REGULATION_OF_LOCOMOTION; GO_SINGLE_ORGANISM_CELL_ADHESION; GO_NEURON_PROJECTION_DEVELOPMENT; GO_POSITIVE_REGULATION_OF_EPITHELIAL_CELL_PROLIFERATION; GO_FOREBRAIN_DEVELOPMENT; GO_POSITIVE_REGULATION_OF_CELL_PROLIFERATION; GO_CELL_SUBSTRATE_ADHESION; GO_FOREBRAIN_CELL_MIGRATION; GO_CELL_MOTILITY; GO_CELL_CELL_ADHESION; GO_REGULATION_OF_EPITHELIAL_CELL_PROLIFERATION; GO_EMBRYO_DEVELOPMENT; GO_GLIOGENESIS; GO_TELENCEPHALON_GLIAL_CELL_MIGRATION; GO_CEREBRAL_CortiEX_DEVELOPMENT; GO_ENDODERMAL_CELL_DIFFERENTIATION; GO_ORGAN_MORPHOGENESIS; GO_PALLIUM_DEVELOPMENT; GO_GASTRULATION; GO_ENDODERM_DEVELOPMENT; GO_CELL_MORPHOGENESIS_INVOLVED_IN_DIFFERENTIATION; GO_SUBSTRATE_ADHESION_DEPENDENT_CELL_SPREADING; GO_EMBRYONIC_MORPHOGENESIS; GO_GLIAL_CELL_MIGRATION; GO_HEAD_DEVELOPMENT; GO_CELLULAR_COMPONENT_MORPHOGENESIS; GO_ENDODERM_FORMATION; GO_CELL_PROJECTION_ORGANIZATION; GO_NEURON_DIFFERENTIATION; GO_CEREBRAL_CortiEX_CELL_MIGRATION; GO_REGULATION_OF_CELLULAR_COMPONENT_MOVEMENT; GO_CEREBRAL_CortiEX_RADIALLY_ORIENTED_CELL_MIGRATION; GO_TELENCEPHALON_DEVELOPMENT; GO_CENTRAL_NERVOUS_SYSTEM_DEVELOPMENT; GO_BIOLOGICAL_ADHESION; GO_ODONTOGENESIS; GO_EXTRACELLULAR_STRUCTURE_ORGANIZATION
Rabgap1	-0.786892	5.6003	-3.70366	0.000324213	0.00326006	-0.159716	-1.5703	2	Down	GO_REGULATION_OF_VESICLE_FUSION; GO_INTRACELLULAR_PROTEIN_TRANSPORT; GO_ACTIVATION_OF_GTPASE_ACTIVITY; GO_REGULATION_OF_CELLULAR_COMPONENT_BIOGENESIS; GO_REGULATION_OF_VESICLE_MEDIATED_TRANSPORT; GO_POSITIVE_REGULATION_OF_HYDROLASE_ACTIVITY; GO_REGULATION_OF_CELL_PROJECTION_ORGANIZATION; GO_REGULATION_OF_ANATOMICAL_STRUCTURE_MORPHOGENESIS; GO_REGULATION_OF_CILIUM_ASSEMBLY; GO_REGULATION_OF_CELL_PROJECTION_ASSEMBLY; GO_REGULATION_OF_ORGANELLE_ASSEMBLY; GO_REGULATION_OF_GTPASE_ACTIVITY; GO_REGULATION_OF_CELL_MORPHOGENESIS
Ppp1r2	-0.777292	5.85833	-3.70081	0.000327489	0.00328809	0.115842	-1.336	2	Down	GO_REGULATION_OF_PHOSPHATASE_ACTIVITY; GO_ENERGY_RESERVE_METABOLIC_PROCESS; GO_POLYSACCHARIDE_METABOLIC_PROCESS; GO_GLUCAN_METABOLIC_PROCESS; GO_ENERGY_DERIVATION_BY_OXIDATION_OF_ORGANIC_COMPOUNDS; GO_NEGATIVE_REGULATION_OF_MOLECULAR_FUNCTION; GO_OXIDATION_REDUCTION_PROCESS; GO_NEGATIVE_REGULATION_OF_CATALYTIC_ACTIVITY; GO_CARBOHYDRATE_METABOLIC_PROCESS; GO_REGULATION_OF_DEPHOSPHORYLATION; GO_CELLULAR_CARBOHYDRATE_METABOLIC_PROCESS; GO_REGULATION_OF_PHOSPHOPROTEIN_PHOSPHATASE_ACTIVITY; GO_GENERATION_OF_PRECURSOR_METABOLITES_AND_ENERGY
Hdgfrp3	-1.1654	3.23137	-3.69594	0.000333174	0.00333521	-0.157683	-1.57439	2	Down	GO_NEURON_DEVELOPMENT; GO_MICROTUBULE_POLYMERIZATION_OR_DEPOLYMERIZATION; GO_REGULATION_OF_MICROTUBULE_BASED_PROCESS; GO_CYTOSKELETON_ORGANIZATION; GO_NEURON_PROJECTION_DEVELOPMENT; GO_MICROTUBULE_BASED_PROCESS; GO_CELLULAR_PROTEIN_COMPLEX_ASSEMBLY; GO_MICROTUBULE_CYTOSKELETON_ORGANIZATION; GO_PROTEIN_POLYMERIZATION; GO_CELL_PROLIFERATION; GO_NEGATIVE_REGULATION_OF_PROTEIN_COMPLEX_DISASSEMBLY; GO_REGULATION_OF_CYTOSKELETON_ORGANIZATION; GO_NEGATIVE_REGULATION_OF_CYTOSKELETON_ORGANIZATION; GO_CELL_PROJECTION_ORGANIZATION; GO_NEURON_DIFFERENTIATION; GO_REGULATION_OF_MICROTUBULE_POLYMERIZATION_OR_DEPOLYMERIZATION; GO_REGULATION_OF_PROTEIN_COMPLEX_DISASSEMBLY; GO_NEGATIVE_REGULATION_OF_ORGANELLE_ORGANIZATION; GO_NEGATIVE_REGULATION_OF_CELLULAR_COMPONENT_ORGANIZATION; GO_CELLULAR_MACROMOLECULAR_COMPLEX_ASSEMBLY; GO_MICROTUBULE_POLYMERIZATION
Nfe2l1	-0.937293	4.9539	-3.69345	0.000336109	0.00335115	0.45113	-1.02461	2	Down	GO_MYELOID_CELL_HOMEOSTASIS; GO_ERYTHROCYTE_HOMEOSTASIS; GO_HEME_METABOLIC_PROCESS; GO_COFACTOR_METABOLIC_PROCESS; GO_IMMUNE_SYSTEM_DEVELOPMENT; GO_TETRAPYRROLE_BIOSYNTHETIC_PROCESS; GO_DEFENSE_RESPONSE; GO_PORPHYRIN_CONTAINING_COMPOUND_METABOLIC_PROCESS; GO_TRANSCRIPTION_FROM_RNA_POLYMERASE_II_PROMOTER; GO_PIGMENT_BIOSYNTHETIC_PROCESS; GO_TETRAPYRROLE_METABOLIC_PROCESS; GO_HOMEOSTASIS_OF_NUMBER_OF_CELLS; GO_INFLAMMATORY_RESPONSE; GO_ORGANONITroglEN_COMPOUND_BIOSYNTHETIC_PROCESS; GO_POSITIVE_REGULATION_OF_TRANSCRIPTION_FROM_RNA_POLYMERASE_II_PROMOTER; GO_MYELOID_CELL_DIFFERENTIATION; GO_HEME_BIOSYNTHETIC_PROCESS; GO_RESPONSE_TO_OXIDATIVE_STRESS; GO_COFACTOR_BIOSYNTHETIC_PROCESS; GO_CELLULAR_RESPONSE_TO_OXIDATIVE_STRESS; GO_PIGMENT_METABOLIC_PROCESS
Ptrf	-0.472069	7.72689	-3.6821	0.000349817	0.00346317	0.538675	-0.645163	2	Down	GO_DNA_TEMPLATED_TRANSCRIPTION_TERMINATION; GO_DNA_TEMPLATED_TRANSCRIPTION_INITIATION; GO_TRANSCRIPTION_FROM_RNA_POLYMERASE_I_PROMOTER
Shc1	-0.982148	5.24665	-3.67139	0.000363234	0.00356711	-0.154848	-1.8594	2	Down	GO_POSITIVE_REGULATION_OF_KINASE_ACTIVITY; GO_NEURON_DEVELOPMENT; GO_ANATOMICAL_STRUCTURE_FORMATION_INVOLVED_IN_MORPHOGENESIS; GO_REGULATION_OF_PROTEIN_TYRosigNE_KINASE_ACTIVITY; GO_RESPONSE_TO_NITroglEN_COMPOUND; GO_POSITIVE_REGULATION_OF_DNA_REPLICATION; GO_ORGAN_REGENERATION; GO_IRE1_MEDIATED_UNFOLDED_PROTEIN_RESPONSE; GO_REGULATION_OF_ERBB_SIGNALING_PATHWAY; GO_REGULATION_OF_MAPK_CASCADE; GO_CIRCULATORY_SYSTEM_PROCESS; GO_RESPONSE_TO_STEROID_HORMONE; GO_RESPONSE_TO_PEPTIDE; GO_ACTIN_FILAMENT_BASED_PROCESS; GO_RESPONSE_TO_CortiICOSTEROID; GO_RESPONSE_TO_ENDOPLASMIC_RETICULUM_STRESS; GO_CYTOSKELETON_ORGANIZATION; GO_REGULATION_OF_RECEPTOR_ACTIVITY; GO_REGULATION_OF_KINASE_ACTIVITY; GO_SINGLE_ORGANISM_CELL_ADHESION; GO_POSITIVE_REGULATION_OF_MAPK_CASCADE; GO_POSITIVE_REGULATION_OF_DNA_METABOLIC_PROCESS; GO_REGULATION_OF_EPIDERMAL_GROWTH_FACTOR_ACTIVATED_RECEPTOR_ACTIVITY; GO_REGENERATION; GO_REGULATION_OF_TRANSFERASE_ACTIVITY; GO_NEURON_PROJECTION_DEVELOPMENT; GO_CELLULAR_RESPONSE_TO_OXYGEN_CONTAINING_COMPOUND; GO_EPIDERMAL_GROWTH_FACTOR_RECEPTOR_SIGNALING_PATHWAY; GO_REGULATION_OF_IMMUNE_RESPONSE; GO_CELLULAR_RESPONSE_TO_INSULIN_STIMULUS; GO_ERBB2_SIGNALING_PATHWAY; GO_CELLULAR_RESPONSE_TO_TOPOLOGICALLY_INCORRECT_PROTEIN; GO_REGULATION_OF_GROWTH; GO_RESPONSE_TO_INORGANIC_SUBSTANCE; GO_POSITIVE_REGULATION_OF_CELL_PROLIFERATION; GO_POSITIVE_REGULATION_OF_HYDROLASE_ACTIVITY; GO_CELL_MOTILITY; GO_CELL_CELL_ADHESION; GO_AGING; GO_LEUKOCYTE_MIGRATION; GO_REGULATION_OF_ANATOMICAL_STRUCTURE_SIZE; GO_POSITIVE_REGULATION_OF_VASOCONSTRICTION; GO_RESPONSE_TO_ALKALOID; GO_POSITIVE_REGULATION_OF_SMOOTH_MUSCLE_CELL_PROLIFERATION; GO_CELLULAR_RESPONSE_TO_HORMONE_STIMULUS; GO_ENZYME_LINKED_RECEPTOR_PROTEIN_SIGNALING_PATHWAY; GO_FC_EPSILON_RECEPTOR_SIGNALING_PATHWAY; GO_REGULATION_OF_PEPTIDYL_TYRosigNE_PHOSPHORYLATION; GO_RESPONSE_TO_INSULIN; GO_ERBB_SIGNALING_PATHWAY; GO_RESPONSE_TO_OXYGEN_LEVELS; GO_POSITIVE_REGULATION_OF_PHOSPHORUS_METABOLIC_PROCESS; GO_RAS_PROTEIN_SIGNAL_TRANSDUCTION; GO_RESPONSE_TO_HORMONE; GO_FC_RECEPTOR_SIGNALING_PATHWAY; GO_RESPONSE_TO_ORGANIC_CYCLIC_COMPOUND; GO_BLOOD_VESSEL_MORPHOGENESIS; GO_PROTEIN_PHOSPHORYLATION; GO_SMALL_GTPASE_MEDIATED_SIGNAL_TRANSDUCTION; GO_POSITIVE_REGULATION_OF_PROTEIN_SERINE_THREONINE_KINASE_ACTIVITY; GO_POSITIVE_REGULATION_OF_TRANSFERASE_ACTIVITY; GO_HEART_DEVELOPMENT; GO_CELLULAR_RESPONSE_TO_NITroglEN_COMPOUND; GO_REGULATION_OF_DNA_METABOLIC_PROCESS; GO_RESPONSE_TO_LIPID; GO_RESPONSE_TO_NICOTINE; GO_VASCULATURE_DEVELOPMENT; GO_INSULIN_RECEPTOR_SIGNALING_PATHWAY; GO_RESPONSE_TO_ABIOTIC_STIMULUS; GO_POSITIVE_REGULATION_OF_INTRACELLULAR_SIGNAL_TRANSDUCTION; GO_REGULATION_OF_SYSTEM_PROCESS; GO_REGULATION_OF_SMOOTH_MUSCLE_CELL_PROLIFERATION; GO_REGULATION_OF_VASOCONSTRICTION; GO_INTERSPECIES_INTERACTION_BETWEEN_ORGANISMS; GO_RESPONSE_TO_GROWTH_FACTOR; GO_REGULATION_OF_MAP_KINASE_ACTIVITY; GO_CELLULAR_RESPONSE_TO_ENDOGENOUS_STIMULUS; GO_POSITIVE_REGULATION_OF_MAP_KINASE_ACTIVITY; GO_CELL_PROJECTION_ORGANIZATION; GO_POSITIVE_REGULATION_OF_BLOOD_CIRCULATION; GO_NEURON_DIFFERENTIATION; GO_RESPONSE_TO_TOXIC_SUBSTANCE; GO_TRANSMEMBRANE_RECEPTOR_PROTEIN_TYRosigNE_KINASE_SIGNALING_PATHWAY; GO_CELLULAR_RESPONSE_TO_PEPTIDE; GO_REGULATION_OF_DNA_REPLICATION; GO_REGULATION_OF_PROTEIN_SERINE_THREONINE_KINASE_ACTIVITY; GO_ACTIN_CYTOSKELETON_REORGANIZATION; GO_ACTIVATION_OF_PROTEIN_KINASE_ACTIVITY; GO_IMMUNE_RESPONSE_REGULATING_CELL_SURFACE_RECEPTOR_SIGNALING_PATHWAY; GO_SIGNAL_TRANSDUCTION_BY_PROTEIN_PHOSPHORYLATION; GO_ANGIOGENESIS; GO_ACTIVATION_OF_MAPK_ACTIVITY; GO_RESPONSE_TO_OXIDATIVE_STRESS; GO_CIRCULATORY_SYSTEM_DEVELOPMENT; GO_REGULATION_OF_GTPASE_ACTIVITY; GO_BIOLOGICAL_ADHESION; GO_RESPONSE_TO_TOPOLOGICALLY_INCORRECT_PROTEIN; GO_RESPONSE_TO_HYDROGEN_PEROXIDE; GO_VASCULAR_PROCESS_IN_CIRCULATORY_SYSTEM; GO_REGULATION_OF_BLOOD_CIRCULATION; GO_RESPONSE_TO_REACTIVE_OXYGEN_SPECIES
Mta2	-1.06272	4.47078	-3.66997	0.000365046	0.00357968	0.186264	-1.21036	2	Down	GO_ATP_DEPENDENT_CHROMATIN_REMODELING; GO_CHROMOSOME_ORGANIZATION; GO_MACROMOLECULE_DEACYLATION; GO_REGULATION_OF_FIBROBLAST_MIGRATION; GO_CHROMATIN_ASSEMBLY_OR_DISASSEMBLY; GO_DNA_MODIFICATION; GO_CHROMATIN_MODIFICATION; GO_COVALENT_CHROMATIN_MODIFICATION; GO_CHROMATIN_ORGANIZATION; GO_DNA_METHYLATION_OR_DEMETHYLATION; GO_REGULATION_OF_SIGNAL_TRANSDUCTION_BY_P53_CLASS_MEDIATOR; GO_POSITIVE_REGULATION_OF_TRANSCRIPTION_FROM_RNA_POLYMERASE_II_PROMOTER; GO_REGULATION_OF_CELLULAR_COMPONENT_MOVEMENT; GO_CHROMATIN_REMODELING; GO_METHYLATION; GO_MACROMOLECULE_METHYLATION; GO_NEGATIVE_REGULATION_OF_TRANSCRIPTION_FROM_RNA_POLYMERASE_II_PROMOTER; GO_DNA_METABOLIC_PROCESS; GO_DNA_ALKYLATION
Skiv2l2	-0.828898	5.30149	-3.66417	0.000372551	0.00364026	-0.135383	-1.71722	2	Down	GO_RIBOSOME_BIOGENESIS; GO_MRNA_PROCESSING; GO_RRNA_METABOLIC_PROCESS; GO_RNA_PROCESSING; GO_NCRNA_PROCESSING; GO_NCRNA_METABOLIC_PROCESS; GO_RNA_SPLICING_VIA_TRANSESTERIFICATION_REACTIONS; GO_ORGANIC_CYCLIC_COMPOUND_CATABOLIC_PROCESS; GO_RIBONUCLEOPROTEIN_COMPLEX_BIOGENESIS; GO_MACROMOLECULE_CATABOLIC_PROCESS; GO_MRNA_METABOLIC_PROCESS; GO_MATURATION_OF_5_8S_RRNA; GO_RNA_CATABOLIC_PROCESS; GO_RNA_SPLICING
Fdft1	0.632442	6.87281	3.66415	0.000372576	0.00364026	-0.281108	1.11467	2	Up	GO_STEROID_BIOSYNTHETIC_PROCESS; GO_PHOSPHOLIPID_METABOLIC_PROCESS; GO_ORGANIC_HYDROXY_COMPOUND_METABOLIC_PROCESS; GO_ORGANOPHOSPHATE_METABOLIC_PROCESS; GO_SMALL_MOLECULE_BIOSYNTHETIC_PROCESS; GO_TERPENOID_METABOLIC_PROCESS; GO_OXIDATION_REDUCTION_PROCESS; GO_STEROID_METABOLIC_PROCESS; GO_ALCOHOL_METABOLIC_PROCESS; GO_CELLULAR_LIPID_METABOLIC_PROCESS; GO_LIPID_BIOSYNTHETIC_PROCESS; GO_ORGANIC_HYDROXY_COMPOUND_BIOSYNTHETIC_PROCESS; GO_STEROL_BIOSYNTHETIC_PROCESS; GO_ISOPRENOID_BIOSYNTHETIC_PROCESS; GO_STEROL_METABOLIC_PROCESS; GO_ALCOHOL_BIOSYNTHETIC_PROCESS; GO_ISOPRENOID_METABOLIC_PROCESS
Rbms2	-0.737365	6.31445	-3.6608	0.000376978	0.00366995	-0.132176	-1.64234	2	Down	GO_RNA_PROCESSING
Copz2	-0.798135	5.64399	-3.65844	0.000380105	0.00369586	-0.491472	-2.15567	2	Down	GO_INTRACELLULAR_PROTEIN_TRANSPORT; GO_RETroglRADE_VESICLE_MEDIATED_TRANSPORT_GOLGI_TO_ER; GO_GOLGI_VESICLE_TRANSPORT; GO_ER_TO_GOLGI_VESICLE_MEDIATED_TRANSPORT
Dscr3	-1.02813	5.19523	-3.64793	0.000394344	0.00380051	-0.455672	-1.97231	2	Down	GO_INTRACELLULAR_PROTEIN_TRANSPORT
Mdfic	-1.07069	4.0645	-3.63722	0.000409368	0.00390889	-0.288397	-1.82552	2	Down	GO_POSITIVE_REGULATION_OF_VIRAL_TRANSCRIPTION; GO_POSITIVE_REGULATION_OF_KINASE_ACTIVITY; GO_REGULATION_OF_MAPK_CASCADE; GO_REGULATION_OF_STRESS_ACTIVATED_PROTEIN_KINASE_SIGNALING_CASCADE; GO_REGULATION_OF_KINASE_ACTIVITY; GO_POSITIVE_REGULATION_OF_MAPK_CASCADE; GO_REGULATION_OF_TRANSFERASE_ACTIVITY; GO_ACTIVATION_OF_JUN_KINASE_ACTIVITY; GO_REGULATION_OF_WNT_SIGNALING_PATHWAY; GO_NEGATIVE_REGULATION_OF_CELLULAR_PROTEIN_LOCALIZATION; GO_POSITIVE_REGULATION_OF_STRESS_ACTIVATED_PROTEIN_KINASE_SIGNALING_CASCADE; GO_NEGATIVE_REGULATION_OF_CYTOPLASMIC_TRANSPORT; GO_NEGATIVE_REGULATION_OF_INTRACELLULAR_PROTEIN_TRANSPORT; GO_NEGATIVE_REGULATION_OF_TRANSPORT; GO_REGULATION_OF_NUCLEOCYTOPLASMIC_TRANSPORT; GO_REGULATION_OF_SYMBIOSIS_ENCOMPASSING_MUTUALISM_THROUGH_PARASITISM; GO_POSITIVE_REGULATION_OF_PHOSPHORUS_METABOLIC_PROCESS; GO_JNK_CASCADE; GO_NEGATIVE_REGULATION_OF_ESTABLISHMENT_OF_PROTEIN_LOCALIZATION; GO_NEGATIVE_REGULATION_OF_NUCLEOCYTOPLASMIC_TRANSPORT; GO_PROTEIN_PHOSPHORYLATION; GO_POSITIVE_REGULATION_OF_PROTEIN_SERINE_THREONINE_KINASE_ACTIVITY; GO_POSITIVE_REGULATION_OF_TRANSFERASE_ACTIVITY; GO_REGULATION_OF_INTRACELLULAR_PROTEIN_TRANSPORT; GO_REGULATION_OF_PROTEIN_LOCALIZATION; GO_REGULATION_OF_PROTEIN_IMPORT; GO_REGULATION_OF_CYTOPLASMIC_TRANSPORT; GO_POSITIVE_REGULATION_OF_INTRACELLULAR_SIGNAL_TRANSDUCTION; GO_REGULATION_OF_JNK_CASCADE; GO_REGULATION_OF_VIRAL_TRANSCRIPTION; GO_INTERSPECIES_INTERACTION_BETWEEN_ORGANISMS; GO_REGULATION_OF_CELLULAR_RESPONSE_TO_STRESS; GO_REGULATION_OF_MAP_KINASE_ACTIVITY; GO_REGULATION_OF_MULTI_ORGANISM_PROCESS; GO_POSITIVE_REGULATION_OF_MAP_KINASE_ACTIVITY; GO_REGULATION_OF_PROTEIN_LOCALIZATION_TO_NUCLEUS; GO_POSITIVE_REGULATION_OF_JUN_KINASE_ACTIVITY; GO_REGULATION_OF_PROTEIN_SERINE_THREONINE_KINASE_ACTIVITY; GO_ACTIVATION_OF_PROTEIN_KINASE_ACTIVITY; GO_SIGNAL_TRANSDUCTION_BY_PROTEIN_PHOSPHORYLATION; GO_STRESS_ACTIVATED_PROTEIN_KINASE_SIGNALING_CASCADE; GO_POSITIVE_REGULATION_OF_MULTI_ORGANISM_PROCESS; GO_POSITIVE_REGULATION_OF_VIRAL_PROCESS; GO_REGULATION_OF_CELLULAR_PROTEIN_LOCALIZATION; GO_REGULATION_OF_INTRACELLULAR_TRANSPORT; GO_ACTIVATION_OF_MAPK_ACTIVITY; GO_REGULATION_OF_JUN_KINASE_ACTIVITY; GO_REGULATION_OF_PROTEIN_TARGETING; GO_NEGATIVE_REGULATION_OF_INTRACELLULAR_TRANSPORT
Cxx1c	-1.0326	5.05939	-3.61593	0.000440864	0.00416625	-0.304236	-1.48359	2	Down
Scd2	0.485625	8.15775	3.61353	0.000444549	0.00418835	0.492868	1.73415	2	Up
Map4k3	-0.856203	5.02198	-3.60952	0.000450787	0.00422346	-0.110833	-1.50444	2	Down	GO_POSITIVE_REGULATION_OF_KINASE_ACTIVITY; GO_REGULATION_OF_MAPK_CASCADE; GO_REGULATION_OF_KINASE_ACTIVITY; GO_POSITIVE_REGULATION_OF_MAPK_CASCADE; GO_REGULATION_OF_TRANSFERASE_ACTIVITY; GO_POSITIVE_REGULATION_OF_PHOSPHORUS_METABOLIC_PROCESS; GO_JNK_CASCADE; GO_PROTEIN_PHOSPHORYLATION; GO_POSITIVE_REGULATION_OF_PROTEIN_SERINE_THREONINE_KINASE_ACTIVITY; GO_POSITIVE_REGULATION_OF_TRANSFERASE_ACTIVITY; GO_RESPONSE_TO_UV; GO_RESPONSE_TO_RADIATION; GO_RESPONSE_TO_ABIOTIC_STIMULUS; GO_POSITIVE_REGULATION_OF_INTRACELLULAR_SIGNAL_TRANSDUCTION; GO_ACTIVATION_OF_MAPKKK_ACTIVITY; GO_REGULATION_OF_MAP_KINASE_ACTIVITY; GO_REGULATION_OF_PROTEIN_SERINE_THREONINE_KINASE_ACTIVITY; GO_ACTIVATION_OF_PROTEIN_KINASE_ACTIVITY; GO_RESPONSE_TO_CYTOKINE; GO_SIGNAL_TRANSDUCTION_BY_PROTEIN_PHOSPHORYLATION; GO_STRESS_ACTIVATED_PROTEIN_KINASE_SIGNALING_CASCADE; GO_RESPONSE_TO_TUMOR_NECRosigS_FACTOR; GO_RESPONSE_TO_LIGHT_STIMULUS
Ralb	-0.930971	4.85006	-3.60136	0.000463723	0.00433259	0.0376138	-1.32562	2	Down	GO_POSITIVE_REGULATION_OF_KINASE_ACTIVITY; GO_RESPONSE_TO_NITroglEN_COMPOUND; GO_POSITIVE_REGULATION_OF_PROTEIN_BINDING; GO_REGULATION_OF_AUTOPHAGY; GO_REGULATION_OF_PROTEIN_BINDING; GO_INTRACELLULAR_PROTEIN_TRANSPORT; GO_CELL_DIVISION; GO_CELLULAR_RESPONSE_TO_EXTERNAL_STIMULUS; GO_POSITIVE_REGULATION_OF_BINDING; GO_POSITIVE_REGULATION_OF_VACUOLE_ORGANIZATION; GO_CELLULAR_RESPONSE_TO_ORGANIC_CYCLIC_COMPOUND; GO_REGULATION_OF_RESPONSE_TO_EXTRACELLULAR_STIMULUS; GO_CELLULAR_RESPONSE_TO_EXTRACELLULAR_STIMULUS; GO_REGULATION_OF_KINASE_ACTIVITY; GO_CELL_DEATH; GO_REGULATION_OF_EXOCYTOSIS; GO_REGULATION_OF_TRANSFERASE_ACTIVITY; GO_REGULATION_OF_VACUOLE_ORGANIZATION; GO_POSITIVE_REGULATION_OF_ORGANELLE_ORGANIZATION; GO_REGULATION_OF_CELLULAR_COMPONENT_BIOGENESIS; GO_RESPONSE_TO_EXOGENOUS_DSRNA; GO_REGULATION_OF_VESICLE_MEDIATED_TRANSPORT; GO_NUCLEAR_TRANSPORT; GO_POSITIVE_REGULATION_OF_RESPONSE_TO_EXTERNAL_STIMULUS; GO_REGULATION_OF_RESPONSE_TO_EXTERNAL_STIMULUS; GO_NEGATIVE_REGULATION_OF_PROTEIN_BINDING; GO_POSITIVE_REGULATION_OF_CELLULAR_COMPONENT_BIOGENESIS; GO_REGULATION_OF_SECRETION; GO_REGULATION_OF_CATABOLIC_PROCESS; GO_POSITIVE_REGULATION_OF_CATABOLIC_PROCESS; GO_POSITIVE_REGULATION_OF_PHOSPHORUS_METABOLIC_PROCESS; GO_RAS_PROTEIN_SIGNAL_TRANSDUCTION; GO_RESPONSE_TO_ORGANIC_CYCLIC_COMPOUND; GO_SMALL_GTPASE_MEDIATED_SIGNAL_TRANSDUCTION; GO_POSITIVE_REGULATION_OF_PROTEIN_SERINE_THREONINE_KINASE_ACTIVITY; GO_POSITIVE_REGULATION_OF_TRANSFERASE_ACTIVITY; GO_NEGATIVE_REGULATION_OF_MOLECULAR_FUNCTION; GO_RESPONSE_TO_EXTRACELLULAR_STIMULUS; GO_REGULATION_OF_PROTEIN_COMPLEX_ASSEMBLY; GO_CELLULAR_RESPONSE_TO_NITroglEN_COMPOUND; GO_NEGATIVE_REGULATION_OF_BINDING; GO_POSITIVE_REGULATION_OF_RESPONSE_TO_EXTRACELLULAR_STIMULUS; GO_REGULATION_OF_PROTEIN_LOCALIZATION; GO_CELLULAR_RESPONSE_TO_EXOGENOUS_DSRNA; GO_CELLULAR_RESPONSE_TO_DSRNA; GO_CELLULAR_RESPONSE_TO_STARVATION; GO_REGULATION_OF_CELLULAR_RESPONSE_TO_STRESS; GO_RESPONSE_TO_DSRNA; GO_REGULATION_OF_ORGANELLE_ASSEMBLY; GO_CYTOKINESIS; GO_REGULATION_OF_PROTEIN_SERINE_THREONINE_KINASE_ACTIVITY; GO_POSITIVE_REGULATION_OF_AUTOPHAGY; GO_REGULATION_OF_AUTOPHAGOSOME_ASSEMBLY; GO_REGULATION_OF_BINDING; GO_REGULATION_OF_CELLULAR_PROTEIN_LOCALIZATION; GO_RESPONSE_TO_STARVATION; GO_CELL_CYCLE_PROCESS; GO_POSITIVE_REGULATION_OF_ORGANELLE_ASSEMBLY
Grpel1	0.517331	8.15631	3.59807	0.000469036	0.00437615	-0.691055	0.994625	2	Up	GO_PROTEIN_FOLDING
Jam3	-1.03838	4.65796	-3.59658	0.000471463	0.00438966	-0.102869	-1.61235	2	Down	GO_NEURON_DEVELOPMENT; GO_ANATOMICAL_STRUCTURE_FORMATION_INVOLVED_IN_MORPHOGENESIS; GO_NEUROLOGICAL_SYSTEM_PROCESS; GO_HEMATOPOIETIC_PROGENITOR_CELL_DIFFERENTIATION; GO_MYELOID_CELL_HOMEOSTASIS; GO_RESPONSE_TO_WOUNDING; GO_SINGLE_ORGANISM_CELL_ADHESION; GO_TRANSMISSION_OF_NERVE_IMPULSE; GO_IMMUNE_SYSTEM_DEVELOPMENT; GO_REGENERATION; GO_CELL_MATRIX_ADHESION; GO_RESPONSE_TO_AXON_INJURY; GO_NEURON_PROJECTION_DEVELOPMENT; GO_MALE_GAMETE_GENERATION; GO_REGULATION_OF_LEUKOCYTE_MIGRATION; GO_AXON_REGENERATION; GO_CELL_SUBSTRATE_ADHESION; GO_REGULATION_OF_ACTIN_FILAMENT_BASED_PROCESS; GO_DEFENSE_RESPONSE; GO_CELL_MOTILITY; GO_CELL_CELL_ADHESION; GO_ESTABLISHMENT_OF_CELL_POLARITY; GO_SEXUAL_REPRODUCTION; GO_REGULATION_OF_RESPONSE_TO_EXTERNAL_STIMULUS; GO_LEUKOCYTE_MIGRATION; GO_ENSHEATHMENT_OF_NEURONS; GO_BLOOD_VESSEL_MORPHOGENESIS; GO_REGULATION_OF_GRANULOCYTE_CHEMOTAXIS; GO_HOMEOSTASIS_OF_NUMBER_OF_CELLS; GO_INFLAMMATORY_RESPONSE; GO_CELLULAR_PROCESS_INVOLVED_IN_REPRODUCTION_IN_MULTICELLULAR_ORGANISM; GO_ADAPTIVE_IMMUNE_RESPONSE; GO_VASCULATURE_DEVELOPMENT; GO_IMMUNE_RESPONSE; GO_NEURON_PROJECTION_REGENERATION; GO_REGULATION_OF_CYTOSKELETON_ORGANIZATION; GO_MULTI_ORGANISM_REPRODUCTIVE_PROCESS; GO_REGULATION_OF_LEUKOCYTE_CHEMOTAXIS; GO_GAMETE_GENERATION; GO_MULTICELLULAR_ORGANISMAL_SIGNALING; GO_DEVELOPMENTAL_PROCESS_INVOLVED_IN_REPRODUCTION; GO_REGULATION_OF_CHEMOTAXIS; GO_CELL_PROJECTION_ORGANIZATION; GO_NEURON_DIFFERENTIATION; GO_SPERMATID_DIFFERENTIATION; GO_REGULATION_OF_CELLULAR_COMPONENT_MOVEMENT; GO_ESTABLISHMENT_OR_MAINTENANCE_OF_CELL_POLARITY; GO_GERM_CELL_DEVELOPMENT; GO_ANGIOGENESIS; GO_MULTICELLULAR_ORGANISM_REPRODUCTION; GO_LEUKOCYTE_MIGRATION_INVOLVED_IN_INFLAMMATORY_RESPONSE; GO_REGULATION_OF_NEUTROPHIL_MIGRATION; GO_CIRCULATORY_SYSTEM_DEVELOPMENT; GO_BIOLOGICAL_ADHESION; GO_LEUKOCYTE_HOMEOSTASIS; GO_REGULATION_OF_NEUTROPHIL_CHEMOTAXIS; GO_EXTRACELLULAR_STRUCTURE_ORGANIZATION
Cyfip1	-1.06811	4.77128	-3.59069	0.00048116	0.00445983	-0.367205	-2.04064	2	Down	GO_NEURON_DEVELOPMENT; GO_NEUROLOGICAL_SYSTEM_PROCESS; GO_COGNITION; GO_CELL_PART_MORPHOGENESIS; GO_NEURON_PROJECTION_EXTENSION; GO_REGULATION_OF_ACTIN_NUCLEATION; GO_CELL_PROJECTION_ASSEMBLY; GO_REGULATION_OF_CELLULAR_COMPONENT_SIZE; GO_VASCULAR_ENDOTHELIAL_GROWTH_FACTOR_RECEPTOR_SIGNALING_PATHWAY; GO_FC_GAMMA_RECEPTOR_SIGNALING_PATHWAY; GO_NEURON_PROJECTION_DEVELOPMENT; GO_REGULATION_OF_PROTEIN_POLYMERIZATION; GO_POSITIVE_REGULATION_OF_ORGANELLE_ORGANIZATION; GO_REGULATION_OF_CELLULAR_COMPONENT_BIOGENESIS; GO_REGULATION_OF_IMMUNE_RESPONSE; GO_REGULATION_OF_ACTIN_FILAMENT_BASED_PROCESS; GO_REGULATION_OF_ANATOMICAL_STRUCTURE_SIZE; GO_REGULATION_OF_ACTIN_FILAMENT_LENGTH; GO_ENZYME_LINKED_RECEPTOR_PROTEIN_SIGNALING_PATHWAY; GO_POSITIVE_REGULATION_OF_CYTOSKELETON_ORGANIZATION; GO_POSITIVE_REGULATION_OF_IMMUNE_SYSTEM_PROCESS; GO_POSITIVE_REGULATION_OF_ACTIN_NUCLEATION; GO_RAS_PROTEIN_SIGNAL_TRANSDUCTION; GO_FC_RECEPTOR_SIGNALING_PATHWAY; GO_SMALL_GTPASE_MEDIATED_SIGNAL_TRANSDUCTION; GO_REGULATION_OF_ARP2_3_COMPLEX_MEDIATED_ACTIN_NUCLEATION; GO_NEURON_PROJECTION_MORPHOGENESIS; GO_REGULATION_OF_PROTEIN_COMPLEX_ASSEMBLY; GO_CELL_MORPHOGENESIS_INVOLVED_IN_DIFFERENTIATION; GO_GROWTH; GO_ACTIVATION_OF_IMMUNE_RESPONSE; GO_LAMELLIPODIUM_ORGANIZATION; GO_REGULATION_OF_CYTOSKELETON_ORGANIZATION; GO_CELLULAR_COMPONENT_MORPHOGENESIS; GO_REGULATION_OF_ANATOMICAL_STRUCTURE_MORPHOGENESIS; GO_DEVELOPMENTAL_CELL_GROWTH; GO_CELL_PROJECTION_ORGANIZATION; GO_NEURON_DIFFERENTIATION; GO_CELL_MORPHOGENESIS_INVOLVED_IN_NEURON_DIFFERENTIATION; GO_TRANSMEMBRANE_RECEPTOR_PROTEIN_TYRosigNE_KINASE_SIGNALING_PATHWAY; GO_DEVELOPMENTAL_GROWTH_INVOLVED_IN_MORPHOGENESIS; GO_IMMUNE_RESPONSE_REGULATING_CELL_SURFACE_RECEPTOR_SIGNALING_PATHWAY; GO_REGULATION_OF_CELL_SHAPE; GO_POSITIVE_REGULATION_OF_IMMUNE_RESPONSE; GO_ENDOCYTOSIS; GO_RAC_PROTEIN_SIGNAL_TRANSDUCTION; GO_RUFFLE_ORGANIZATION; GO_PHAGOCYTOSIS; GO_AXON_EXTENSION; GO_CELL_GROWTH; GO_DEVELOPMENTAL_GROWTH; GO_LAMELLIPODIUM_ASSEMBLY; GO_REGULATION_OF_CELL_MORPHOGENESIS; GO_IMMUNE_EFFECTOR_PROCESS
Ostc	-0.585614	7.46193	-3.5902	0.000481983	0.00445983	-1.15477	-2.46951	2	Down	GO_PROTEIN_N_LINKED_GLYCOSYLATION; GO_CARBOHYDRATE_DERIVATIVE_METABOLIC_PROCESS; GO_PEPTIDYL_AMINO_ACID_MODIFICATION; GO_CARBOHYDRATE_DERIVATIVE_BIOSYNTHETIC_PROCESS; GO_CARBOHYDRATE_METABOLIC_PROCESS; GO_GLYCOSYLATION; GO_PEPTIDYL_ASPARAGINE_MODIFICATION; GO_GLYCOPROTEIN_METABOLIC_PROCESS
Cdh26	-1.1779	4.35146	-3.58983	0.000482588	0.00446236	-0.563545	-2.16411	2	Down	GO_CELL_CELL_ADHESION; GO_HOMOPHILIC_CELL_ADHESION_VIA_PLASMA_MEMBRANE_ADHESION_MOLECULES; GO_CELL_CELL_ADHESION_VIA_PLASMA_MEMBRANE_ADHESION_MOLECULES; GO_BIOLOGICAL_ADHESION
Tpm2	-1.07258	3.55133	-3.57874	0.000501433	0.00459243	-0.604872	-1.81923	2	Down	GO_ACTIN_FILAMENT_BASED_PROCESS; GO_ACTIN_MYOSIN_FILAMENT_SLIDING; GO_ACTIN_FILAMENT_BASED_MOVEMENT; GO_MUSCLE_CONTRACTION; GO_ACTIN_MEDIATED_CELL_CONTRACTION; GO_REGULATION_OF_ATPASE_ACTIVITY; GO_MUSCLE_SYSTEM_PROCESS
Ssr2	-0.364448	9.09091	-3.57807	0.000502595	0.00459837	-0.960596	-2.05457	2	Down	GO_INTRACELLULAR_PROTEIN_TRANSPORT; GO_PROTEIN_TARGETING; GO_PROTEIN_TARGETING_TO_MEMBRANE; GO_PROTEIN_LOCALIZATION_TO_MEMBRANE; GO_ESTABLISHMENT_OF_PROTEIN_LOCALIZATION_TO_MEMBRANE; GO_MEMBRANE_ORGANIZATION; GO_SINGLE_ORGANISM_CELLULAR_LOCALIZATION
Vps26a	-0.883552	5.5042	-3.57295	0.000511551	0.00465028	0.0209441	-1.71943	2	Down	GO_REGULATION_OF_AUTOPHAGY; GO_INTRACELLULAR_PROTEIN_TRANSPORT; GO_REGULATION_OF_RESPONSE_TO_EXTRACELLULAR_STIMULUS; GO_VACUOLAR_TRANSPORT; GO_WNT_SIGNALING_PATHWAY; GO_REGULATION_OF_RESPONSE_TO_EXTERNAL_STIMULUS; GO_REGULATION_OF_CATABOLIC_PROCESS; GO_RETroglRADE_TRANSPORT_ENDOSOME_TO_PLASMA_MEMBRANE; GO_REGULATION_OF_CELLULAR_RESPONSE_TO_STRESS; GO_RETroglRADE_TRANSPORT_ENDOSOME_TO_GOLGI; GO_CYTOSOLIC_TRANSPORT
Car2	1.0197	4.18457	3.57	0.000516765	0.00469134	-0.663732	0.633382	1	Up
Smarcc2	-0.975675	4.76191	-3.56897	0.000518609	0.0047049	0.117619	-1.52339	2	Down	GO_ATP_DEPENDENT_CHROMATIN_REMODELING; GO_CHROMOSOME_ORGANIZATION; GO_FOREBRAIN_DEVELOPMENT; GO_FOREBRAIN_GENERATION_OF_NEURONS; GO_CHROMATIN_ASSEMBLY_OR_DISASSEMBLY; GO_MACROMOLECULAR_COMPLEX_DISASSEMBLY; GO_CHROMATIN_MODIFICATION; GO_CHROMATIN_DISASSEMBLY; GO_CENTRAL_NERVOUS_SYSTEM_NEURON_DIFFERENTIATION; GO_CHROMATIN_ORGANIZATION; GO_HEAD_DEVELOPMENT; GO_CELL_FATE_COMMITMENT; GO_PROTEIN_DNA_COMPLEX_SUBUNIT_ORGANIZATION; GO_NEURON_DIFFERENTIATION; GO_NEURON_FATE_COMMITMENT; GO_FOREBRAIN_NEURON_FATE_COMMITMENT; GO_REGULATION_OF_TRANSCRIPTION_INVOLVED_IN_CELL_FATE_COMMITMENT; GO_CHROMATIN_REMODELING; GO_CELLULAR_COMPONENT_DISASSEMBLY; GO_NEGATIVE_REGULATION_OF_TRANSCRIPTION_FROM_RNA_POLYMERASE_II_PROMOTER; GO_CENTRAL_NERVOUS_SYSTEM_DEVELOPMENT
Snapc2	-1.04332	2.87987	-3.56189	0.000531399	0.0048112	-0.842938	-1.87408	2	Down	GO_TRANSCRIPTION_FROM_RNA_POLYMERASE_II_PROMOTER; GO_NCRNA_TRANSCRIPTION; GO_NCRNA_METABOLIC_PROCESS; GO_TRANSCRIPTION_FROM_RNA_POLYMERASE_III_PROMOTER; GO_SNRNA_METABOLIC_PROCESS
Atf6	-1.06247	3.99368	-3.55361	0.000546734	0.00492024	-0.210971	-1.6769	2	Down	GO_NEUROLOGICAL_SYSTEM_PROCESS; GO_SENSORY_PERCEPTION; GO_RESPONSE_TO_ENDOPLASMIC_RETICULUM_STRESS; GO_CELLULAR_RESPONSE_TO_TOPOLOGICALLY_INCORRECT_PROTEIN; GO_ER_NUCLEUS_SIGNALING_PATHWAY; GO_SENSORY_PERCEPTION_OF_LIGHT_STIMULUS; GO_POSITIVE_REGULATION_OF_TRANSCRIPTION_FROM_RNA_POLYMERASE_II_PROMOTER_IN_RESPONSE_TO_STRESS; GO_PROTEIN_FOLDING; GO_EYE_DEVELOPMENT; GO_REGULATION_OF_DNA_TEMPLATED_TRANSCRIPTION_IN_RESPONSE_TO_STRESS; GO_POSITIVE_REGULATION_OF_TRANSCRIPTION_FROM_RNA_POLYMERASE_II_PROMOTER; GO_SENSORY_ORGAN_DEVELOPMENT; GO_POSITIVE_REGULATION_OF_TRANSCRIPTION_FROM_RNA_POLYMERASE_II_PROMOTER_INVOLVED_IN_CELLULAR_RESPONSE_TO_CHEMICAL_STIMULUS; GO_RESPONSE_TO_TOPOLOGICALLY_INCORRECT_PROTEIN; GO_POSITIVE_REGULATION_OF_TRANSCRIPTION_FROM_RNA_POLYMERASE_II_PROMOTER_IN_RESPONSE_TO_ENDOPLASMIC_RETICULUM_STRESS
Mpc2	0.547285	6.87926	3.55318	0.000547527	0.00492408	0.0199592	1.25309	2	Up
Mir703	-0.64915	6.39836	-3.54414	0.000564777	0.00504549	-0.52589	-1.6997	2	Down
Ebpl	-0.979585	4.19359	-3.54332	0.000566371	0.00505637	-0.330564	-1.51201	2	Down	GO_ORGANIC_HYDROXY_COMPOUND_METABOLIC_PROCESS; GO_STEROID_METABOLIC_PROCESS; GO_ALCOHOL_METABOLIC_PROCESS; GO_STEROL_METABOLIC_PROCESS
Arhgdib	-0.33541	9.40883	-3.5403	0.000572259	0.00509741	-0.583744	-1.79832	2	Down	GO_NEGATIVE_REGULATION_OF_REPRODUCTIVE_PROCESS; GO_NEGATIVE_REGULATION_OF_LOCOMOTION; GO_REGULATION_OF_ACTIN_FILAMENT_BASED_PROCESS; GO_POSITIVE_REGULATION_OF_HYDROLASE_ACTIVITY; GO_REGULATION_OF_SMALL_GTPASE_MEDIATED_SIGNAL_TRANSDUCTION; GO_REGULATION_OF_REPRODUCTIVE_PROCESS; GO_REGULATION_OF_CYTOSKELETON_ORGANIZATION; GO_NEGATIVE_REGULATION_OF_DEVELOPMENTAL_PROCESS; GO_REGULATION_OF_MULTI_ORGANISM_PROCESS; GO_REGULATION_OF_CELL_ADHESION; GO_NEGATIVE_REGULATION_OF_MULTI_ORGANISM_PROCESS; GO_REGULATION_OF_ACTIN_CYTOSKELETON_REORGANIZATION; GO_NEGATIVE_REGULATION_OF_CELL_ADHESION; GO_REGULATION_OF_CELLULAR_COMPONENT_MOVEMENT; GO_REGULATION_OF_RHO_PROTEIN_SIGNAL_TRANSDUCTION; GO_REGULATION_OF_RAS_PROTEIN_SIGNAL_TRANSDUCTION; GO_NEGATIVE_REGULATION_OF_MULTICELLULAR_ORGANISMAL_PROCESS; GO_REGULATION_OF_GTPASE_ACTIVITY; GO_RESPONSE_TO_REDOX_STATE
Sumo3	-0.871348	5.19677	-3.54011	0.000572624	0.00509741	-0.723791	-2.11727	2	Down	GO_PROTEIN_MODIFICATION_BY_SMALL_PROTEIN_CONJUGATION_OR_REMOVAL; GO_PEPTIDYL_AMINO_ACID_MODIFICATION; GO_PEPTIDYL_LYSINE_MODIFICATION; GO_DNA_REPAIR; GO_GLOBAL_GENOME_NUCLEOTIDE_EXCISION_REPAIR; GO_PROTEIN_SUMOYLATION; GO_NUCLEOTIDE_EXCISION_REPAIR; GO_CELLULAR_RESPONSE_TO_DNA_DAMAGE_STIMULUS; GO_DNA_METABOLIC_PROCESS
Slc2a4	1.09546	3.5595	3.53636	0.000580014	0.00514065	-0.515753	0.725302	2	Up	GO_RESPONSE_TO_NITroglEN_COMPOUND; GO_RESPONSE_TO_ETHANOL; GO_CARBOHYDRATE_TRANSPORT; GO_CHEMICAL_HOMEOSTASIS; GO_RESPONSE_TO_PEPTIDE; GO_CELLULAR_RESPONSE_TO_OXYGEN_CONTAINING_COMPOUND; GO_CELLULAR_RESPONSE_TO_INSULIN_STIMULUS; GO_CARBOHYDRATE_DERIVATIVE_METABOLIC_PROCESS; GO_CELLULAR_RESPONSE_TO_OXYGEN_LEVELS; GO_CELLULAR_RESPONSE_TO_HORMONE_STIMULUS; GO_RESPONSE_TO_INSULIN; GO_RESPONSE_TO_OXYGEN_LEVELS; GO_CARBOHYDRATE_DERIVATIVE_BIOSYNTHETIC_PROCESS; GO_RESPONSE_TO_HORMONE; GO_GLUCOSE_IMPORT; GO_BROWN_FAT_CELL_DIFFERENTIATION; GO_CARBOHYDRATE_TRANSMEMBRANE_TRANSPORT; GO_CELLULAR_RESPONSE_TO_NITroglEN_COMPOUND; GO_FAT_CELL_DIFFERENTIATION; GO_RESPONSE_TO_ABIOTIC_STIMULUS; GO_MONOSACCHARIDE_TRANSPORT; GO_CARBOHYDRATE_METABOLIC_PROCESS; GO_CARBOHYDRATE_HOMEOSTASIS; GO_CELLULAR_RESPONSE_TO_ENDOGENOUS_STIMULUS; GO_CELLULAR_RESPONSE_TO_PEPTIDE; GO_CELLULAR_RESPONSE_TO_OSMOTIC_STRESS; GO_RESPONSE_TO_ALCOHOL; GO_RESPONSE_TO_OSMOTIC_STRESS; GO_CELLULAR_RESPONSE_TO_ABIOTIC_STIMULUS
Rad51b	-1.05037	3.40268	-3.53549	0.000581742	0.00515257	-1.3132	-2.70348	2	Down	GO_EMBRYO_DEVELOPMENT_ENDING_IN_BIRTH_OR_EGG_HATCHING; GO_RESPONSE_TO_IONIZING_RADIATION; GO_EPITHELIUM_DEVELOPMENT; GO_RESPONSE_TO_WOUNDING; GO_POSITIVE_REGULATION_OF_MITOTIC_CELL_CYCLE; GO_REGULATION_OF_BODY_FLUID_LEVELS; GO_POSITIVE_REGULATION_OF_CELL_PROLIFERATION; GO_WOUND_HEALING; GO_REGULATION_OF_CELL_CYCLE_G2_M_PHASE_TRANSITION; GO_POSITIVE_REGULATION_OF_CELL_CYCLE_G2_M_PHASE_TRANSITION; GO_EMBRYO_DEVELOPMENT; GO_MEIOSIS_I; GO_IN_UTERO_EMBRYONIC_DEVELOPMENT; GO_ORGANELLE_FISSION; GO_DNA_REPAIR; GO_POSITIVE_REGULATION_OF_CELL_CYCLE_PROCESS; GO_DOUBLE_STRAND_BREAK_REPAIR; GO_BLASTOCYST_DEVELOPMENT; GO_RESPONSE_TO_RADIATION; GO_REGULATION_OF_CELL_CYCLE; GO_DNA_RECOMBINATION; GO_DNA_BIOSYNTHETIC_PROCESS; GO_GROWTH; GO_RESPONSE_TO_ABIOTIC_STIMULUS; GO_DNA_SYNTHESIS_INVOLVED_IN_DNA_REPAIR; GO_MEIOTIC_CELL_CYCLE; GO_MITOTIC_RECOMBINATION; GO_STRAND_DISPLACEMENT; GO_MEIOTIC_CELL_CYCLE_PROCESS; GO_BLASTOCYST_GROWTH; GO_PROTEIN_DNA_COMPLEX_SUBUNIT_ORGANIZATION; GO_REGULATION_OF_CELL_CYCLE_PHASE_TRANSITION; GO_RECOMBINATIONAL_REPAIR; GO_RECIPROCAL_DNA_RECOMBINATION; GO_REGULATION_OF_CELL_CYCLE_PROCESS; GO_POSITIVE_REGULATION_OF_CELL_CYCLE; GO_SOMITE_DEVELOPMENT; GO_REGULATION_OF_MITOTIC_CELL_CYCLE; GO_POSITIVE_REGULATION_OF_CELL_CYCLE_PHASE_TRANSITION; GO_CELLULAR_RESPONSE_TO_DNA_DAMAGE_STIMULUS; GO_CELL_CYCLE_PROCESS; GO_HEMOSTASIS; GO_CELLULAR_MACROMOLECULAR_COMPLEX_ASSEMBLY; GO_DEVELOPMENTAL_GROWTH; GO_DNA_METABOLIC_PROCESS
Gpx8	-0.444851	8.57827	-3.53353	0.000585659	0.00518307	-0.850414	-1.92774	2	Down	GO_DETOXIFICATION; GO_OXIDATION_REDUCTION_PROCESS; GO_RESPONSE_TO_TOXIC_SUBSTANCE; GO_RESPONSE_TO_OXIDATIVE_STRESS; GO_RESPONSE_TO_REACTIVE_OXYGEN_SPECIES
Actr1a	-0.810679	5.6261	-3.52896	0.000594885	0.00524138	-0.00211269	-1.42403	2	Down	GO_ANTIGEN_PROCESSING_AND_PRESENTATION_OF_PEPTIDE_OR_POLYSACCHARIDE_ANTIGEN_VIA_MHC_CLASS_II; GO_CELL_CYCLE_PHASE_TRANSITION; GO_ANTIGEN_PROCESSING_AND_PRESENTATION_OF_PEPTIDE_ANTIGEN; GO_MITOTIC_CELL_CYCLE; GO_ANTIGEN_PROCESSING_AND_PRESENTATION; GO_CELL_CYCLE_G2_M_PHASE_TRANSITION; GO_CELL_CYCLE_PROCESS
Zeb2	-0.979748	5.19841	-3.52624	0.000600436	0.00527646	-0.0673473	-1.68393	2	Down	GO_POSITIVE_REGULATION_OF_EPITHELIAL_CELL_DIFFERENTIATION; GO_POSITIVE_REGULATION_OF_KINASE_ACTIVITY; GO_NEURON_DEVELOPMENT; GO_ANATOMICAL_STRUCTURE_FORMATION_INVOLVED_IN_MORPHOGENESIS; GO_EMBRYO_DEVELOPMENT_ENDING_IN_BIRTH_OR_EGG_HATCHING; GO_EPITHELIUM_DEVELOPMENT; GO_CELL_PART_MORPHOGENESIS; GO_REGULATION_OF_MAPK_CASCADE; GO_REGULATION_OF_STRESS_ACTIVATED_PROTEIN_KINASE_SIGNALING_CASCADE; GO_REGULATION_OF_CELL_MORPHOGENESIS_INVOLVED_IN_DIFFERENTIATION; GO_POSITIVE_REGULATION_OF_NEURON_DIFFERENTIATION; GO_REGULATION_OF_KINASE_ACTIVITY; GO_TISSUE_MORPHOGENESIS; GO_POSITIVE_REGULATION_OF_MAPK_CASCADE; GO_MORPHOGENESIS_OF_AN_EPITHELIUM; GO_REGULATION_OF_TRANSFERASE_ACTIVITY; GO_NEURAL_TUBE_DEVELOPMENT; GO_REGULATION_OF_WNT_SIGNALING_PATHWAY; GO_REGULATION_OF_NERVOUS_SYSTEM_DEVELOPMENT; GO_NEURON_PROJECTION_DEVELOPMENT; GO_POSITIVE_REGULATION_OF_NERVOUS_SYSTEM_DEVELOPMENT; GO_CELL_PROLIFERATION_IN_FOREBRAIN; GO_MORPHOGENESIS_OF_EMBRYONIC_EPITHELIUM; GO_POSITIVE_REGULATION_OF_STRESS_ACTIVATED_PROTEIN_KINASE_SIGNALING_CASCADE; GO_FOREBRAIN_DEVELOPMENT; GO_AMEBOIDAL_TYPE_CELL_MIGRATION; GO_CELL_MOTILITY; GO_PIGMENTATION; GO_NEURAL_PRECURSOR_CELL_PROLIFERATION; GO_REGULATION_OF_EPITHELIAL_CELL_DIFFERENTIATION; GO_TRANSCRIPTION_FROM_RNA_POLYMERASE_II_PROMOTER; GO_EMBRYO_DEVELOPMENT; GO_NEURAL_CREST_CELL_MIGRATION; GO_REGULATION_OF_CELL_PROJECTION_ORGANIZATION; GO_MESENCHYMAL_CELL_DIFFERENTIATION; GO_HIPPOCAMPUS_DEVELOPMENT; GO_REGULATION_OF_NEURON_DIFFERENTIATION; GO_ANTERIOR_POSTERIOR_PATTERN_SPECIFICATION; GO_TISSUE_MIGRATION; GO_POSITIVE_REGULATION_OF_PHOSPHORUS_METABOLIC_PROCESS; GO_CELL_PROLIFERATION; GO_SOMITOGENESIS; GO_PALLIUM_DEVELOPMENT; GO_CENTRAL_NERVOUS_SYSTEM_NEURON_DIFFERENTIATION; GO_POSITIVE_REGULATION_OF_PROTEIN_SERINE_THREONINE_KINASE_ACTIVITY; GO_POSITIVE_REGULATION_OF_TRANSFERASE_ACTIVITY; GO_SEGMENTATION; GO_NEURON_PROJECTION_MORPHOGENESIS; GO_TUBE_DEVELOPMENT; GO_CELL_MORPHOGENESIS_INVOLVED_IN_DIFFERENTIATION; GO_CENTRAL_NERVOUS_SYSTEM_PROJECTION_NEURON_AXONOGENESIS; GO_GROWTH; GO_EMBRYONIC_MORPHOGENESIS; GO_POSITIVE_REGULATION_OF_INTRACELLULAR_SIGNAL_TRANSDUCTION; GO_HEAD_DEVELOPMENT; GO_REGULATION_OF_JNK_CASCADE; GO_DEVELOPMENTAL_PIGMENTATION; GO_TUBE_FORMATION; GO_REGULATION_OF_NEURON_PROJECTION_DEVELOPMENT; GO_DIENCEPHALON_DEVELOPMENT; GO_CELLULAR_COMPONENT_MORPHOGENESIS; GO_REGULATION_OF_ANATOMICAL_STRUCTURE_MORPHOGENESIS; GO_REGULATION_OF_CELLULAR_RESPONSE_TO_STRESS; GO_MESENCHYME_DEVELOPMENT; GO_REGULATION_OF_MAP_KINASE_ACTIVITY; GO_DEVELOPMENTAL_CELL_GROWTH; GO_POSITIVE_REGULATION_OF_TRANSCRIPTION_FROM_RNA_POLYMERASE_II_PROMOTER; GO_TUBE_MORPHOGENESIS; GO_POSITIVE_REGULATION_OF_MAP_KINASE_ACTIVITY; GO_CELL_PROJECTION_ORGANIZATION; GO_STEM_CELL_DIFFERENTIATION; GO_NEURON_DIFFERENTIATION; GO_NEURAL_TUBE_FORMATION; GO_CELL_MORPHOGENESIS_INVOLVED_IN_NEURON_DIFFERENTIATION; GO_POSITIVE_REGULATION_OF_CELL_DEVELOPMENT; GO_POSITIVE_REGULATION_OF_WNT_SIGNALING_PATHWAY; GO_POSITIVE_REGULATION_OF_JUN_KINASE_ACTIVITY; GO_REGULATION_OF_PROTEIN_SERINE_THREONINE_KINASE_ACTIVITY; GO_DEVELOPMENTAL_GROWTH_INVOLVED_IN_MORPHOGENESIS; GO_CENTRAL_NERVOUS_SYSTEM_NEURON_DEVELOPMENT; GO_POSITIVE_REGULATION_OF_CELL_DIFFERENTIATION; GO_PATTERN_SPECIFICATION_PROCESS; GO_TELENCEPHALON_DEVELOPMENT; GO_SOMITE_DEVELOPMENT; GO_NEGATIVE_REGULATION_OF_TRANSCRIPTION_FROM_RNA_POLYMERASE_II_PROMOTER; GO_REGULATION_OF_CELL_DEVELOPMENT; GO_LIMBIC_SYSTEM_DEVELOPMENT; GO_REGULATION_OF_AXONOGENESIS; GO_REGIONALIZATION; GO_CENTRAL_NERVOUS_SYSTEM_DEVELOPMENT; GO_REGULATION_OF_JUN_KINASE_ACTIVITY; GO_CELL_GROWTH; GO_POSITIVE_REGULATION_OF_AXONOGENESIS; GO_NEURAL_CREST_CELL_DIFFERENTIATION; GO_POSITIVE_REGULATION_OF_NEURON_PROJECTION_DEVELOPMENT; GO_REGULATION_OF_DEVELOPMENTAL_PIGMENTATION; GO_DEVELOPMENTAL_GROWTH; GO_CENTRAL_NERVOUS_SYSTEM_NEURON_AXONOGENESIS; GO_REGULATION_OF_CELL_MORPHOGENESIS; GO_CORPUS_CALLOSUM_DEVELOPMENT; GO_POSITIVE_REGULATION_OF_CELL_MORPHOGENESIS_INVOLVED_IN_DIFFERENTIATION; GO_POSITIVE_REGULATION_OF_CELL_PROJECTION_ORGANIZATION
March8	-0.999844	4.43688	-3.52319	0.000606711	0.00530307	-0.634024	-2.30339	2	Down	GO_ANTIGEN_PROCESSING_AND_PRESENTATION_OF_PEPTIDE_OR_POLYSACCHARIDE_ANTIGEN_VIA_MHC_CLASS_II; GO_PROTEIN_MODIFICATION_BY_SMALL_PROTEIN_CONJUGATION_OR_REMOVAL; GO_ANTIGEN_PROCESSING_AND_PRESENTATION_OF_PEPTIDE_ANTIGEN; GO_PROTEIN_POLYUBIQUITINATION; GO_ANTIGEN_PROCESSING_AND_PRESENTATION; GO_PROTEIN_UBIQUITINATION; GO_ADAPTIVE_IMMUNE_RESPONSE; GO_IMMUNE_RESPONSE; GO_REGULATION_OF_MHC_CLASS_II_BIOSYNTHETIC_PROCESS
Prkcd	-0.938647	4.29459	-3.51856	0.000616378	0.00537443	-0.365692	-1.63232	2	Down	GO_POSITIVE_REGULATION_OF_KINASE_ACTIVITY; GO_REGULATION_OF_CELL_ACTIVATION; GO_NEGATIVE_REGULATION_OF_PROTEIN_COMPLEX_ASSEMBLY; GO_LEUKOCYTE_ACTIVATION; GO_CHROMOSOME_ORGANIZATION; GO_NEGATIVE_REGULATION_OF_MAP_KINASE_ACTIVITY; GO_RESPONSE_TO_NITroglEN_COMPOUND; GO_REGULATION_OF_RNA_STABILITY; GO_POSITIVE_REGULATION_OF_PHOSPHOLIPASE_ACTIVITY; GO_NEGATIVE_REGULATION_OF_PEPTIDYL_TYRosigNE_PHOSPHORYLATION; GO_REGULATION_OF_PROTEIN_BINDING; GO_REGULATION_OF_WOUND_HEALING; GO_REGULATION_OF_MAPK_CASCADE; GO_CELL_CHEMOTAXIS; GO_NEGATIVE_REGULATION_OF_KINASE_ACTIVITY; GO_RESPONSE_TO_PEPTIDE; GO_REGULATION_OF_COAGULATION; GO_REGULATION_OF_PHOSPHOLIPASE_C_ACTIVITY; GO_ACTIVATION_OF_PHOSPHOLIPASE_C_ACTIVITY; GO_POSITIVE_REGULATION_OF_CELLULAR_AMIDE_METABOLIC_PROCESS; GO_NEGATIVE_REGULATION_OF_PLATELET_ACTIVATION; GO_PLATELET_ACTIVATION; GO_RESPONSE_TO_WOUNDING; GO_NEGATIVE_REGULATION_OF_PROTEIN_POLYMERIZATION; GO_POSITIVE_REGULATION_OF_CELLULAR_AMINE_METABOLIC_PROCESS; GO_POSITIVE_REGULATION_OF_INTRACELLULAR_PROTEIN_TRANSPORT; GO_REGULATION_OF_RECEPTOR_ACTIVITY; GO_POSITIVE_REGULATION_OF_TRANSPORTER_ACTIVITY; GO_PEPTIDYL_SERINE_MODIFICATION; GO_REGULATION_OF_KINASE_ACTIVITY; GO_NEGATIVE_REGULATION_OF_CELLULAR_RESPONSE_TO_INSULIN_STIMULUS; GO_RESPONSE_TO_ANGIOTENSIN; GO_REGULATION_OF_SUPEROXIDE_ANION_GENERATION; GO_CELL_DEATH; GO_POSITIVE_REGULATION_OF_CELLULAR_PROTEIN_LOCALIZATION; GO_CYTOKINE_MEDIATED_SIGNALING_PATHWAY; GO_REGULATION_OF_CELLULAR_COMPONENT_SIZE; GO_REGULATION_OF_BODY_FLUID_LEVELS; GO_REGULATION_OF_DEFENSE_RESPONSE; GO_B_CELL_PROLIFERATION; GO_POSITIVE_REGULATION_OF_DNA_METABOLIC_PROCESS; GO_POSITIVE_REGULATION_OF_CYTOPLASMIC_TRANSPORT; GO_NEGATIVE_REGULATION_OF_CELL_CELL_ADHESION; GO_FC_GAMMA_RECEPTOR_SIGNALING_PATHWAY; GO_REGULATION_OF_TRANSFERASE_ACTIVITY; GO_ADAPTIVE_IMMUNE_RESPONSE_BASED_ON_SOMATIC_RECOMBINATION_OF_IMMUNE_RECEPTORS_BUILT_FROM_IMMUNOGLOBULIN_SUPERFAMILY_DOMAINS; GO_CELL_ACTIVATION; GO_REGULATION_OF_MEMBRANE_LIPID_METABOLIC_PROCESS; GO_REGULATION_OF_PROTEIN_POLYMERIZATION; GO_CELLULAR_SENESCENCE; GO_REGULATION_OF_CELLULAR_COMPONENT_BIOGENESIS; GO_CELLULAR_RESPONSE_TO_OXYGEN_CONTAINING_COMPOUND; GO_REGULATION_OF_IMMUNE_RESPONSE; GO_REGULATION_OF_INNATE_IMMUNE_RESPONSE; GO_REGULATION_OF_MEMBRANE_LIPID_DISTRIBUTION; GO_LEUKOCYTE_MEDIATED_IMMUNITY; GO_REGULATION_OF_CELLULAR_AMINE_METABOLIC_PROCESS; GO_POSITIVE_REGULATION_OF_LIPID_TRANSPORT; GO_NEGATIVE_REGULATION_OF_MAPK_CASCADE; GO_REGULATION_OF_PHOSPHOLIPID_METABOLIC_PROCESS; GO_REGULATION_OF_NUCLEASE_ACTIVITY; GO_RESPONSE_TO_INORGANIC_SUBSTANCE; GO_NEGATIVE_REGULATION_OF_INTRACELLULAR_SIGNAL_TRANSDUCTION; GO_REGULATION_OF_ACTIN_FILAMENT_BASED_PROCESS; GO_WOUND_HEALING; GO_DEFENSE_RESPONSE; GO_POSITIVE_REGULATION_OF_HYDROLASE_ACTIVITY; GO_CYTOKINE_PRODUCTION; GO_POSITIVE_REGULATION_OF_INTRACELLULAR_TRANSPORT; GO_CELL_MOTILITY; GO_B_CELL_MEDIATED_IMMUNITY; GO_NEGATIVE_REGULATION_OF_COAGULATION; GO_PEPTIDYL_AMINO_ACID_MODIFICATION; GO_REGULATION_OF_LIPID_BIOSYNTHETIC_PROCESS; GO_AGING; GO_POSTTRANSCRIPTIONAL_REGULATION_OF_GENE_EXPRESSION; GO_TAXIS; GO_NEGATIVE_REGULATION_OF_WOUND_HEALING; GO_REGULATION_OF_RESPONSE_TO_EXTERNAL_STIMULUS; GO_POSITIVE_REGULATION_OF_PROTEIN_LOCALIZATION_TO_NUCLEUS; GO_REGULATION_OF_ANATOMICAL_STRUCTURE_SIZE; GO_NEGATIVE_REGULATION_OF_PROTEIN_BINDING; GO_REGULATION_OF_LIPID_METABOLIC_PROCESS; GO_REGULATION_OF_PLATELET_AGGREGATION; GO_INNATE_IMMUNE_RESPONSE_ACTIVATING_CELL_SURFACE_RECEPTOR_SIGNALING_PATHWAY; GO_REGULATION_OF_CELL_PROJECTION_ORGANIZATION; GO_REGULATION_OF_ACTIN_FILAMENT_LENGTH; GO_REGULATION_OF_TRANSPORTER_ACTIVITY; GO_LYMPHOCYTE_ACTIVATION; GO_DEFENSE_RESPONSE_TO_OTHER_ORGANISM; GO_LEUKOCYTE_PROLIFERATION; GO_CELLULAR_RESPONSE_TO_INTERFERON_GAMMA; GO_CELLULAR_RESPONSE_TO_HORMONE_STIMULUS; GO_RESPONSE_TO_BACTERIUM; GO_APOPTOTIC_SIGNALING_PATHWAY; GO_LYMPHOCYTE_MEDIATED_IMMUNITY; GO_REGULATION_OF_NUCLEOCYTOPLASMIC_TRANSPORT; GO_REGULATION_OF_PEPTIDYL_TYRosigNE_PHOSPHORYLATION; GO_REGULATION_OF_CATABOLIC_PROCESS; GO_B_CELL_ACTIVATION; GO_CELL_DEATH_IN_RESPONSE_TO_OXIDATIVE_STRESS; GO_POSITIVE_REGULATION_OF_ION_TRANSPORT; GO_CHROMATIN_MODIFICATION; GO_MYELOID_LEUKOCYTE_ACTIVATION; GO_POSITIVE_REGULATION_OF_CATABOLIC_PROCESS; GO_PEPTIDYL_THREONINE_MODIFICATION; GO_CELLULAR_RESPONSE_TO_HYDROGEN_PEROXIDE; GO_POSITIVE_REGULATION_OF_PHOSPHOLIPID_METABOLIC_PROCESS; GO_POSITIVE_REGULATION_OF_IMMUNE_SYSTEM_PROCESS; GO_POSITIVE_REGULATION_OF_PHOSPHORUS_METABOLIC_PROCESS; GO_CELL_PROLIFERATION; GO_RESPONSE_TO_HORMONE; GO_REGULATION_OF_PHOSPHOLIPASE_ACTIVITY; GO_PROTEIN_STABILIZATION; GO_REGULATION_OF_RESPONSE_TO_WOUNDING; GO_REGULATION_OF_CERAMIDE_BIOSYNTHETIC_PROCESS; GO_REGULATION_OF_LIPASE_ACTIVITY; GO_INNATE_IMMUNE_RESPONSE; GO_COVALENT_CHROMATIN_MODIFICATION; GO_FC_RECEPTOR_SIGNALING_PATHWAY; GO_NEGATIVE_REGULATION_OF_PHOSPHORUS_METABOLIC_PROCESS; GO_GRANULOCYTE_ACTIVATION; GO_PROTEIN_PHOSPHORYLATION; GO_REGULATION_OF_REACTIVE_OXYGEN_SPECIES_METABOLIC_PROCESS; GO_NEGATIVE_REGULATION_OF_DEFENSE_RESPONSE; GO_POSITIVE_REGULATION_OF_TRANSFERASE_ACTIVITY; GO_NEGATIVE_REGULATION_OF_MOLECULAR_FUNCTION; GO_NEGATIVE_REGULATION_OF_TRANSFERASE_ACTIVITY; GO_CHROMATIN_ORGANIZATION; GO_POSITIVE_REGULATION_OF_REACTIVE_OXYGEN_SPECIES_METABOLIC_PROCESS; GO_REGULATION_OF_LIPID_TRANSPORT; GO_REGULATION_OF_INTRACELLULAR_PROTEIN_TRANSPORT; GO_REGULATION_OF_PROTEIN_COMPLEX_ASSEMBLY; GO_NEGATIVE_REGULATION_OF_INFLAMMATORY_RESPONSE; GO_POSITIVE_REGULATION_OF_CELL_DEATH; GO_ADAPTIVE_IMMUNE_RESPONSE; GO_CELLULAR_RESPONSE_TO_NITroglEN_COMPOUND; GO_NEGATIVE_REGULATION_OF_CELL_DEATH; GO_INTRINSIC_APOPTOTIC_SIGNALING_PATHWAY; GO_REGULATION_OF_PROTEIN_STABILITY; GO_REGULATION_OF_DNA_METABOLIC_PROCESS; GO_POSITIVE_REGULATION_OF_NUCLEOCYTOPLASMIC_TRANSPORT; GO_NEGATIVE_REGULATION_OF_CATALYTIC_ACTIVITY; GO_INTERFERON_GAMMA_MEDIATED_SIGNALING_PATHWAY; GO_ACTIVATION_OF_IMMUNE_RESPONSE; GO_NEGATIVE_REGULATION_OF_BINDING; GO_POSITIVE_REGULATION_OF_INNATE_IMMUNE_RESPONSE; GO_REGULATION_OF_PLASMA_MEMBRANE_ORGANIZATION; GO_REGULATION_OF_PROTEIN_LOCALIZATION; GO_POSITIVE_REGULATION_OF_LIPID_CATABOLIC_PROCESS; GO_REGULATION_OF_PROTEIN_IMPORT; GO_CELLULAR_RESPONSE_TO_CYTOKINE_STIMULUS; GO_NEGATIVE_REGULATION_OF_CELL_PROJECTION_ORGANIZATION; GO_REGULATION_OF_CYTOPLASMIC_TRANSPORT; GO_REGULATION_OF_CELL_CELL_ADHESION; GO_IMMUNE_RESPONSE; GO_REGULATION_OF_DEPHOSPHORYLATION; GO_REGULATION_OF_CYTOSKELETON_ORGANIZATION; GO_NEGATIVE_REGULATION_OF_CYTOSKELETON_ORGANIZATION; GO_PEPTIDYL_TYRosigNE_MODIFICATION; GO_REGULATION_OF_CELLULAR_AMIDE_METABOLIC_PROCESS; GO_CELL_AGING; GO_REGULATION_OF_HOMOTYPIC_CELL_CELL_ADHESION; GO_REGULATION_OF_SUPEROXIDE_METABOLIC_PROCESS; GO_REGULATION_OF_CELLULAR_RESPONSE_TO_STRESS; GO_NEGATIVE_REGULATION_OF_CELL_ACTIVATION; GO_POSITIVE_REGULATION_OF_PROTEIN_IMPORT; GO_REGULATION_OF_MAP_KINASE_ACTIVITY; GO_REGULATION_OF_PLATELET_ACTIVATION; GO_NEGATIVE_REGULATION_OF_ACTIN_FILAMENT_POLYMERIZATION; GO_CELLULAR_RESPONSE_TO_ENDOGENOUS_STIMULUS; GO_NEGATIVE_REGULATION_OF_PHOSPHORYLATION; GO_POSITIVE_REGULATION_OF_LIPID_METABOLIC_PROCESS; GO_POSITIVE_REGULATION_OF_LIPASE_ACTIVITY; GO_MEMBRANE_ORGANIZATION; GO_REGULATION_OF_CELL_ADHESION; GO_NEGATIVE_REGULATION_OF_PROTEIN_METABOLIC_PROCESS; GO_REGULATION_OF_INFLAMMATORY_RESPONSE; GO_RESPONSE_TO_INTERFERON_GAMMA; GO_RESPONSE_TO_HYDROPEROXIDE; GO_REGULATION_OF_PROTEIN_LOCALIZATION_TO_NUCLEUS; GO_ACTIVATION_OF_INNATE_IMMUNE_RESPONSE; GO_REGULATION_OF_CELL_PROJECTION_ASSEMBLY; GO_RESPONSE_TO_BIOTIC_STIMULUS; GO_POSITIVE_REGULATION_OF_NUCLEASE_ACTIVITY; GO_CELLULAR_RESPONSE_TO_PEPTIDE; GO_NEGATIVE_REGULATION_OF_CELL_ADHESION; GO_POSITIVE_REGULATION_OF_LIPID_BIOSYNTHETIC_PROCESS; GO_POSITIVE_REGULATION_OF_TRANSPORT; GO_REGULATION_OF_LIPID_CATABOLIC_PROCESS; GO_REGULATION_OF_PROTEIN_SERINE_THREONINE_KINASE_ACTIVITY; GO_ACTIVATION_OF_PROTEIN_KINASE_ACTIVITY; GO_IMMUNE_RESPONSE_REGULATING_CELL_SURFACE_RECEPTOR_SIGNALING_PATHWAY; GO_RESPONSE_TO_CYTOKINE; GO_REGULATION_OF_ION_TRANSPORT; GO_REGULATION_OF_CELLULAR_RESPONSE_TO_INSULIN_STIMULUS; GO_POSITIVE_REGULATION_OF_RESPONSE_TO_DNA_DAMAGE_STIMULUS; GO_EXECUTION_PHASE_OF_APOPTOSIS; GO_REGULATION_OF_BINDING; GO_POSITIVE_REGULATION_OF_IMMUNE_RESPONSE; GO_CELLULAR_COMPONENT_DISASSEMBLY; GO_HISTONE_PHOSPHORYLATION; GO_ENDOCYTOSIS; GO_CELLULAR_COMPONENT_DISASSEMBLY_INVOLVED_IN_EXECUTION_PHASE_OF_APOPTOSIS; GO_REGULATION_OF_CELLULAR_PROTEIN_LOCALIZATION; GO_NEGATIVE_REGULATION_OF_RESPONSE_TO_WOUNDING; GO_NEGATIVE_REGULATION_OF_MULTICELLULAR_ORGANISMAL_PROCESS; GO_REGULATION_OF_INTRACELLULAR_TRANSPORT; GO_POSITIVE_REGULATION_OF_DEPHOSPHORYLATION; GO_REGULATION_OF_ANION_TRANSPORT; GO_NEGATIVE_REGULATION_OF_ORGANELLE_ORGANIZATION; GO_NEGATIVE_REGULATION_OF_CELLULAR_COMPONENT_ORGANIZATION; GO_REGULATION_OF_FILOPODIUM_ASSEMBLY; GO_POSITIVE_REGULATION_OF_DEFENSE_RESPONSE; GO_PHAGOCYTOSIS; GO_RESPONSE_TO_OXIDATIVE_STRESS; GO_REGULATION_OF_INSULIN_RECEPTOR_SIGNALING_PATHWAY; GO_NEGATIVE_REGULATION_OF_PROTEIN_MODIFICATION_PROCESS; GO_REGULATION_OF_RESPONSE_TO_DNA_DAMAGE_STIMULUS; GO_POSITIVE_REGULATION_OF_ESTABLISHMENT_OF_PROTEIN_LOCALIZATION; GO_CELLULAR_RESPONSE_TO_REACTIVE_OXYGEN_SPECIES; GO_HEMOSTASIS; GO_CELLULAR_RESPONSE_TO_OXIDATIVE_STRESS; GO_DEFENSE_RESPONSE_TO_BACTERIUM; GO_NEGATIVE_REGULATION_OF_HOMOTYPIC_CELL_CELL_ADHESION; GO_POSITIVE_REGULATION_OF_APOPTOTIC_SIGNALING_PATHWAY; GO_RESPONSE_TO_HYDROGEN_PEROXIDE; GO_POSITIVE_REGULATION_OF_ANION_TRANSPORT; GO_REGULATION_OF_PROTEIN_TARGETING; GO_NEGATIVE_REGULATION_OF_PROTEIN_SERINE_THREONINE_KINASE_ACTIVITY; GO_NEGATIVE_REGULATION_OF_RESPONSE_TO_EXTERNAL_STIMULUS; GO_IMMUNE_EFFECTOR_PROCESS; GO_REGULATION_OF_APOPTOTIC_SIGNALING_PATHWAY; GO_RESPONSE_TO_REACTIVE_OXYGEN_SPECIES
Gstm2	-0.512314	8.40236	-3.51651	0.000620691	0.00540154	-0.650675	-1.54694	2	Down	GO_POSITIVE_REGULATION_OF_CALCIUM_ION_TRANSPORT; GO_RESPONSE_TO_NITroglEN_COMPOUND; GO_NEGATIVE_REGULATION_OF_TRANSMEMBRANE_TRANSPORT; GO_SULFUR_COMPOUND_METABOLIC_PROCESS; GO_POSITIVE_REGULATION_OF_SEQUESTERING_OF_CALCIUM_ION; GO_REGULATION_OF_CALCIUM_MEDIATED_SIGNALING; GO_NEGATIVE_REGULATION_OF_TRANSPORTER_ACTIVITY; GO_POSITIVE_REGULATION_OF_CATION_CHANNEL_ACTIVITY; GO_CELLULAR_RESPONSE_TO_ORGANIC_CYCLIC_COMPOUND; GO_REGULATION_OF_RECEPTOR_ACTIVITY; GO_POSITIVE_REGULATION_OF_TRANSPORTER_ACTIVITY; GO_SULFUR_COMPOUND_BIOSYNTHETIC_PROCESS; GO_SECOND_MESSENGER_MEDIATED_SIGNALING; GO_REGULATION_OF_MUSCLE_CONTRACTION; GO_POSITIVE_REGULATION_OF_CYTOPLASMIC_TRANSPORT; GO_REGULATION_OF_HEART_CONTRACTION; GO_RELAXATION_OF_CARDIAC_MUSCLE; GO_REGULATION_OF_SEQUESTERING_OF_CALCIUM_ION; GO_POSITIVE_REGULATION_OF_HOMEOSTATIC_PROCESS; GO_POSITIVE_REGULATION_OF_TRANSMEMBRANE_TRANSPORT; GO_NEGATIVE_REGULATION_OF_CATION_TRANSMEMBRANE_TRANSPORT; GO_NEGATIVE_REGULATION_OF_CYTOPLASMIC_TRANSPORT; GO_CALCIUM_MEDIATED_SIGNALING; GO_REGULATION_OF_CARDIAC_MUSCLE_CONTRACTION_BY_REGULATION_OF_THE_RELEASE_OF_SEQUESTERED_CALCIUM_ION; GO_NEGATIVE_REGULATION_OF_INTRACELLULAR_SIGNAL_TRANSDUCTION; GO_POSITIVE_REGULATION_OF_INTRACELLULAR_TRANSPORT; GO_PEPTIDE_METABOLIC_PROCESS; GO_POSITIVE_REGULATION_OF_RELEASE_OF_SEQUESTERED_CALCIUM_ION_INTO_CYTOSOL; GO_RESPONSE_TO_XENOBIOTIC_STIMULUS; GO_REGULATION_OF_STRIATED_MUSCLE_CONTRACTION; GO_NEGATIVE_REGULATION_OF_CALCIUM_ION_TRANSPORT_INTO_CYTOSOL; GO_POSITIVE_REGULATION_OF_CALCIUM_MEDIATED_SIGNALING; GO_REGULATION_OF_HOMEOSTATIC_PROCESS; GO_NEGATIVE_REGULATION_OF_CATION_CHANNEL_ACTIVITY; GO_NEGATIVE_REGULATION_OF_TRANSPORT; GO_RESPONSE_TO_ALKALOID; GO_REGULATION_OF_TRANSPORTER_ACTIVITY; GO_GLUTATHIONE_DERIVATIVE_METABOLIC_PROCESS; GO_REGULATION_OF_CALCIUM_ION_TRANSMEMBRANE_TRANSPORT; GO_NEGATIVE_REGULATION_OF_CALCIUM_ION_IMPORT; GO_POSITIVE_REGULATION_OF_ION_TRANSPORT; GO_REGULATION_OF_CARDIAC_MUSCLE_CONTRACTION_BY_CALCIUM_ION_SIGNALING; GO_NEGATIVE_REGULATION_OF_RECEPTOR_ACTIVITY; GO_POSITIVE_REGULATION_OF_CALCIUM_ION_TRANSMEMBRANE_TRANSPORT; GO_POSITIVE_REGULATION_OF_CALCIUM_ION_TRANSMEMBRANE_TRANSPORTER_ACTIVITY; GO_CELLULAR_AMIDE_METABOLIC_PROCESS; GO_REGULATION_OF_CALCIUM_ION_IMPORT; GO_REGULATION_OF_METAL_ION_TRANSPORT; GO_REGULATION_OF_CALCIUM_ION_TRANSPORT; GO_RELAXATION_OF_MUSCLE; GO_POSITIVE_REGULATION_OF_RECEPTOR_ACTIVITY; GO_NEGATIVE_REGULATION_OF_HOMEOSTATIC_PROCESS; GO_RESPONSE_TO_ORGANIC_CYCLIC_COMPOUND; GO_DETOXIFICATION; GO_NEGATIVE_REGULATION_OF_MOLECULAR_FUNCTION; GO_REGULATION_OF_ION_HOMEOSTASIS; GO_REGULATION_OF_CALCIUM_ION_TRANSPORT_INTO_CYTOSOL; GO_REGULATION_OF_RYANODINE_SENSITIVE_CALCIUM_RELEASE_CHANNEL_ACTIVITY; GO_RESPONSE_TO_CAFFEINE; GO_CELLULAR_RESPONSE_TO_NITroglEN_COMPOUND; GO_POSITIVE_REGULATION_OF_CALCIUM_ION_TRANSPORT_INTO_CYTOSOL; GO_REGULATION_OF_CYTOPLASMIC_TRANSPORT; GO_POSITIVE_REGULATION_OF_INTRACELLULAR_SIGNAL_TRANSDUCTION; GO_REGULATION_OF_SYSTEM_PROCESS; GO_CELLULAR_MODIFIED_AMINO_ACID_METABOLIC_PROCESS; GO_BENZENE_CONTAINING_COMPOUND_METABOLIC_PROCESS; GO_POSITIVE_REGULATION_OF_CALCIUM_ION_IMPORT; GO_NEGATIVE_REGULATION_OF_CALCIUM_ION_TRANSPORT; GO_GLUTATHIONE_METABOLIC_PROCESS; GO_POSITIVE_REGULATION_OF_CATION_TRANSMEMBRANE_TRANSPORT; GO_MUSCLE_SYSTEM_PROCESS; GO_CELLULAR_RESPONSE_TO_ENDOGENOUS_STIMULUS; GO_ORGANONITroglEN_COMPOUND_BIOSYNTHETIC_PROCESS; GO_RESPONSE_TO_TOXIC_SUBSTANCE; GO_REGULATION_OF_SKELETAL_MUSCLE_CONTRACTION; GO_POSITIVE_REGULATION_OF_TRANSPORT; GO_REGULATION_OF_RELEASE_OF_SEQUESTERED_CALCIUM_ION_INTO_CYTOSOL; GO_REGULATION_OF_CARDIAC_MUSCLE_CONTRACTION; GO_REGULATION_OF_MUSCLE_SYSTEM_PROCESS; GO_NEGATIVE_REGULATION_OF_ION_TRANSPORT; GO_REGULATION_OF_ION_TRANSPORT; GO_NEGATIVE_REGULATION_OF_CALCIUM_MEDIATED_SIGNALING; GO_NEGATIVE_REGULATION_OF_CALCIUM_ION_TRANSMEMBRANE_TRANSPORT; GO_REGULATION_OF_INTRACELLULAR_TRANSPORT; GO_REGULATION_OF_CATION_CHANNEL_ACTIVITY; GO_NEGATIVE_REGULATION_OF_RYANODINE_SENSITIVE_CALCIUM_RELEASE_CHANNEL_ACTIVITY; GO_REGULATION_OF_CALCIUM_ION_TRANSMEMBRANE_TRANSPORTER_ACTIVITY; GO_RESPONSE_TO_PURINE_CONTAINING_COMPOUND; GO_REGULATION_OF_RELEASE_OF_SEQUESTERED_CALCIUM_ION_INTO_CYTOSOL_BY_SARCOPLASMIC_RETICULUM; GO_REGULATION_OF_CATION_TRANSMEMBRANE_TRANSPORT; GO_NEGATIVE_REGULATION_OF_INTRACELLULAR_TRANSPORT; GO_REGULATION_OF_TRANSMEMBRANE_TRANSPORT; GO_REGULATION_OF_BLOOD_CIRCULATION; GO_CELLULAR_RESPONSE_TO_ALKALOID
Vkorc1	-0.488295	6.86564	-3.50468	0.000646197	0.00559815	-1.052	-2.19012	2	Down	GO_RESPONSE_TO_WOUNDING; GO_COFACTOR_METABOLIC_PROCESS; GO_REGULATION_OF_BODY_FLUID_LEVELS; GO_SKELETAL_SYSTEM_DEVELOPMENT; GO_CELLULAR_KETONE_METABOLIC_PROCESS; GO_WOUND_HEALING; GO_PEPTIDYL_AMINO_ACID_MODIFICATION; GO_BONE_DEVELOPMENT; GO_PROTEIN_CARBOXYLATION; GO_FAT_SOLUBLE_VITAMIN_METABOLIC_PROCESS; GO_OXIDATION_REDUCTION_PROCESS; GO_PEPTIDYL_GLUTAMIC_ACID_MODIFICATION; GO_DRUG_METABOLIC_PROCESS; GO_VITAMIN_METABOLIC_PROCESS; GO_HEMOSTASIS; GO_QUINONE_METABOLIC_PROCESS
Il1r1	-0.956455	4.61333	-3.49399	0.000670101	0.00578028	-0.00192261	-1.36206	2	Down	GO_RESPONSE_TO_NITroglEN_COMPOUND; GO_CHEMICAL_HOMEOSTASIS; GO_CELLULAR_RESPONSE_TO_INTERLEUKIN_1; GO_RESPONSE_TO_HEAT; GO_CELLULAR_RESPONSE_TO_CARBOHYDRATE_STIMULUS; GO_CYTOKINE_MEDIATED_SIGNALING_PATHWAY; GO_REGULATION_OF_DEFENSE_RESPONSE; GO_CELLULAR_RESPONSE_TO_OXYGEN_CONTAINING_COMPOUND; GO_RESPONSE_TO_EPIDERMAL_GROWTH_FACTOR; GO_RESPONSE_TO_INORGANIC_SUBSTANCE; GO_SEXUAL_REPRODUCTION; GO_REGULATION_OF_RESPONSE_TO_EXTERNAL_STIMULUS; GO_RESPONSE_TO_TRANSFORMING_GROWTH_FACTOR_BETA; GO_OVULATION; GO_REGULATION_OF_RESPONSE_TO_WOUNDING; GO_RESPONSE_TO_INTERLEUKIN_1; GO_RESPONSE_TO_RADIATION; GO_RESPONSE_TO_CARBOHYDRATE; GO_CELLULAR_RESPONSE_TO_CYTOKINE_STIMULUS; GO_RESPONSE_TO_ABIOTIC_STIMULUS; GO_INTERLEUKIN_1_MEDIATED_SIGNALING_PATHWAY; GO_RESPONSE_TO_TEMPERATURE_STIMULUS; GO_CELLULAR_GLUCOSE_HOMEOSTASIS; GO_IMMUNE_RESPONSE; GO_CARBOHYDRATE_HOMEOSTASIS; GO_RESPONSE_TO_GROWTH_FACTOR; GO_MULTI_ORGANISM_REPRODUCTIVE_PROCESS; GO_GAMETE_GENERATION; GO_FEMALE_GAMETE_GENERATION; GO_REGULATION_OF_INFLAMMATORY_RESPONSE; GO_CELLULAR_CHEMICAL_HOMEOSTASIS; GO_RESPONSE_TO_CYTOKINE; GO_MULTICELLULAR_ORGANISM_REPRODUCTION; GO_CELLULAR_HOMEOSTASIS; GO_RESPONSE_TO_OXIDATIVE_STRESS; GO_RESPONSE_TO_REACTIVE_OXYGEN_SPECIES; GO_RESPONSE_TO_NITRIC_OXIDE
Gas6	-0.771026	5.56702	-3.48872	0.000682173	0.00584583	-0.240589	-1.4929	2	Down	GO_POSITIVE_REGULATION_OF_KINASE_ACTIVITY; GO_MOVEMENT_IN_ENVIRONMENT_OF_OTHER_ORGANISM_INVOLVED_IN_SYMBIOTIC_INTERACTION; GO_REGULATION_OF_CELL_ACTIVATION; GO_REGULATION_OF_PROTEIN_TYRosigNE_KINASE_ACTIVITY; GO_NEGATIVE_REGULATION_OF_PROTEOLYSIS; GO_REGULATION_OF_EPITHELIAL_CELL_APOPTOTIC_PROCESS; GO_DENDRITIC_CELL_DIFFERENTIATION; GO_ORGAN_REGENERATION; GO_POSITIVE_REGULATION_OF_ENDOCYTOSIS; GO_POSITIVE_REGULATION_OF_HEMOPOIESIS; GO_REGULATION_OF_BLOOD_PRESSURE; GO_REGULATION_OF_CYTOKINE_PRODUCTION; GO_CHEMICAL_HOMEOSTASIS; GO_REGULATION_OF_MAPK_CASCADE; GO_REGULATION_OF_TUMOR_NECRosigS_FACTOR_SUPERFAMILY_CYTOKINE_PRODUCTION; GO_CIRCULATORY_SYSTEM_PROCESS; GO_CELL_CHEMOTAXIS; GO_NEGATIVE_REGULATION_OF_INTERLEUKIN_1_PRODUCTION; GO_INTRACELLULAR_PROTEIN_TRANSPORT; GO_REGULATION_OF_ENDOTHELIAL_CELL_APOPTOTIC_PROCESS; GO_REGULATION_OF_LEUKOCYTE_APOPTOTIC_PROCESS; GO_SECRETION_BY_CELL; GO_REGULATION_OF_INTERFERON_GAMMA_PRODUCTION; GO_NEGATIVE_REGULATION_OF_BIOMINERAL_TISSUE_DEVELOPMENT; GO_CELLULAR_RESPONSE_TO_EXTERNAL_STIMULUS; GO_REGULATION_OF_PROTEIN_IMPORT_INTO_NUCLEUS_TRANSLOCATION; GO_PROTEIN_MATURATION; GO_PLATELET_ACTIVATION; GO_RESPONSE_TO_WOUNDING; GO_RENAL_SYSTEM_PROCESS_INVOLVED_IN_REGULATION_OF_BLOOD_VOLUME; GO_METAL_ION_TRANSPORT; GO_POSITIVE_REGULATION_OF_FIBROBLAST_PROLIFERATION; GO_POSITIVE_REGULATION_OF_INTRACELLULAR_PROTEIN_TRANSPORT; GO_PEPTIDYL_SERINE_MODIFICATION; GO_CELLULAR_RESPONSE_TO_EXTRACELLULAR_STIMULUS; GO_POSITIVE_REGULATION_OF_LOCOMOTION; GO_REGULATION_OF_KINASE_ACTIVITY; GO_SINGLE_ORGANISM_CELL_ADHESION; GO_CELLULAR_RESPONSE_TO_CARBOHYDRATE_STIMULUS; GO_MEMBRANE_FUSION; GO_POSITIVE_REGULATION_OF_TOR_SIGNALING; GO_CELL_DEATH; GO_POSITIVE_REGULATION_OF_CELLULAR_PROTEIN_LOCALIZATION; GO_PLASMA_MEMBRANE_ORGANIZATION; GO_PROTEIN_TARGETING; GO_REGULATION_OF_SYSTEMIC_ARTERIAL_BLOOD_PRESSURE; GO_POSITIVE_REGULATION_OF_MAPK_CASCADE; GO_REGULATION_OF_BODY_FLUID_LEVELS; GO_REGULATION_OF_PROTEIN_EXPORT_FROM_NUCLEUS; GO_POSITIVE_REGULATION_OF_CYTOPLASMIC_TRANSPORT; GO_IMMUNE_SYSTEM_DEVELOPMENT; GO_REGENERATION; GO_REGULATION_OF_TRANSFERASE_ACTIVITY; GO_CELL_CYCLE_ARREST; GO_APOPTOTIC_CELL_CLEARANCE; GO_EXTRACELLULAR_MATRIX_ASSEMBLY; GO_CELL_ACTIVATION; GO_NEGATIVE_REGULATION_OF_TUMOR_NECRosigS_FACTOR_MEDIATED_SIGNALING_PATHWAY; GO_CELLULAR_RESPONSE_TO_OXYGEN_CONTAINING_COMPOUND; GO_LEUKOCYTE_DIFFERENTIATION; GO_PROTEIN_LOCALIZATION_TO_CELL_PERIPHERY; GO_REGULATION_OF_LEUKOCYTE_MIGRATION; GO_NEGATIVE_REGULATION_OF_CELLULAR_PROTEIN_LOCALIZATION; GO_NEGATIVE_REGULATION_OF_CYTOPLASMIC_TRANSPORT; GO_NEGATIVE_REGULATION_OF_SEQUENCE_SPECIFIC_DNA_BINDING_TRANSCRIPTION_FACTOR_ACTIVITY; GO_REGULATION_OF_GROWTH; GO_CATION_TRANSPORT; GO_REGULATION_OF_VESICLE_MEDIATED_TRANSPORT; GO_POSITIVE_REGULATION_OF_CELL_PROLIFERATION; GO_LEUKOCYTE_CHEMOTAXIS; GO_RESPONSE_TO_INTERFERON_ALPHA; GO_REGULATION_OF_GLOMERULAR_FILTRATION; GO_CELL_SUBSTRATE_ADHESION; GO_WOUND_HEALING; GO_NEGATIVE_REGULATION_OF_LEUKOCYTE_APOPTOTIC_PROCESS; GO_NEGATIVE_REGULATION_OF_INTERLEUKIN_6_PRODUCTION; GO_CYTOKINE_PRODUCTION; GO_POSITIVE_REGULATION_OF_INTRACELLULAR_TRANSPORT; GO_CELL_MOTILITY; GO_PEPTIDE_METABOLIC_PROCESS; GO_PEPTIDYL_AMINO_ACID_MODIFICATION; GO_SECRETION; GO_CELL_CELL_ADHESION; GO_POSITIVE_REGULATION_OF_RESPONSE_TO_EXTERNAL_STIMULUS; GO_REGULATION_OF_LEUKOCYTE_DIFFERENTIATION; GO_TAXIS; GO_REGULATION_OF_RESPONSE_TO_EXTERNAL_STIMULUS; GO_LEUKOCYTE_MIGRATION; GO_NEGATIVE_REGULATION_OF_INTRACELLULAR_PROTEIN_TRANSPORT; GO_POSITIVE_REGULATION_OF_LEUKOCYTE_DIFFERENTIATION; GO_REGULATION_OF_HEMOPOIESIS; GO_ION_TRANSMEMBRANE_TRANSPORT; GO_POSITIVE_REGULATION_OF_PROTEIN_TYRosigNE_KINASE_ACTIVITY; GO_PROTEIN_TARGETING_TO_MEMBRANE; GO_REGULATION_OF_BIOMINERAL_TISSUE_DEVELOPMENT; GO_NEGATIVE_REGULATION_OF_TRANSPORT; GO_PROTEIN_LOCALIZATION_TO_MEMBRANE; GO_NEGATIVE_REGULATION_OF_EPITHELIAL_CELL_APOPTOTIC_PROCESS; GO_REGULATION_OF_PEPTIDYL_SERINE_PHOSPHORYLATION; GO_REGULATION_OF_FIBROBLAST_APOPTOTIC_PROCESS; GO_ENZYME_LINKED_RECEPTOR_PROTEIN_SIGNALING_PATHWAY; GO_POSITIVE_REGULATION_OF_LEUKOCYTE_MIGRATION; GO_REGULATION_OF_SECRETION; GO_REGULATION_OF_NUCLEOCYTOPLASMIC_TRANSPORT; GO_REGULATION_OF_PROTEIN_SECRETION; GO_REGULATION_OF_PEPTIDYL_TYRosigNE_PHOSPHORYLATION; GO_REGULATION_OF_NATURAL_KILLER_CELL_ACTIVATION; GO_NEGATIVE_REGULATION_OF_INTERFERON_GAMMA_PRODUCTION; GO_RESPONSE_TO_KETONE; GO_POSITIVE_REGULATION_OF_IMMUNE_SYSTEM_PROCESS; GO_CELLULAR_AMIDE_METABOLIC_PROCESS; GO_POSITIVE_REGULATION_OF_PHOSPHORUS_METABOLIC_PROCESS; GO_REGULATION_OF_ERK1_AND_ERK2_CASCADE; GO_CELL_PROLIFERATION; GO_REGULATION_OF_FIBROBLAST_PROLIFERATION; GO_PROTEIN_KINASE_B_SIGNALING; GO_NEGATIVE_REGULATION_OF_ESTABLISHMENT_OF_PROTEIN_LOCALIZATION; GO_NEGATIVE_REGULATION_OF_PROTEIN_SECRETION; GO_REGULATION_OF_INTERLEUKIN_1_PRODUCTION; GO_NEGATIVE_REGULATION_OF_NUCLEOCYTOPLASMIC_TRANSPORT; GO_POSITIVE_REGULATION_OF_CELL_ACTIVATION; GO_PROTEIN_PHOSPHORYLATION; GO_ESTABLISHMENT_OF_PROTEIN_LOCALIZATION_TO_MEMBRANE; GO_REGULATION_OF_PEPTIDASE_ACTIVITY; GO_POSITIVE_REGULATION_OF_TRANSFERASE_ACTIVITY; GO_NEGATIVE_REGULATION_OF_MOLECULAR_FUNCTION; GO_REGULATION_OF_LYMPHOCYTE_DIFFERENTIATION; GO_INTERACTION_WITH_HOST; GO_VIRAL_GENOME_REPLICATION; GO_REGULATION_OF_INTRACELLULAR_PROTEIN_TRANSPORT; GO_REGULATION_OF_CELL_CYCLE; GO_RESPONSE_TO_EXTRACELLULAR_STIMULUS; GO_POSITIVE_REGULATION_OF_PHAGOCYTOSIS; GO_NEGATIVE_REGULATION_OF_SECRETION; GO_VIRAL_LIFE_CYCLE; GO_REGULATION_OF_CYTOKINE_SECRETION; GO_NEURON_MIGRATION; GO_NEGATIVE_REGULATION_OF_CELL_DEATH; GO_ENDOMEMBRANE_SYSTEM_ORGANIZATION; GO_POSITIVE_REGULATION_OF_NUCLEOCYTOPLASMIC_TRANSPORT; GO_CALCIUM_ION_TRANSPORT; GO_NEGATIVE_REGULATION_OF_CATALYTIC_ACTIVITY; GO_NEGATIVE_REGULATION_OF_CYSTEINE_TYPE_ENDOPEPTIDASE_ACTIVITY; GO_RESPONSE_TO_CARBOHYDRATE; GO_NEGATIVE_REGULATION_OF_CYTOKINE_SECRETION; GO_CELLULAR_RESPONSE_TO_NUTRIENT; GO_POSITIVE_REGULATION_OF_LYMPHOCYTE_DIFFERENTIATION; GO_REGULATION_OF_PROTEIN_LOCALIZATION; GO_REGULATION_OF_PROTEIN_IMPORT; GO_NEGATIVE_REGULATION_OF_RESPONSE_TO_CYTOKINE_STIMULUS; GO_CELLULAR_RESPONSE_TO_CYTOKINE_STIMULUS; GO_REGULATION_OF_CYTOPLASMIC_TRANSPORT; GO_REGULATION_OF_ENDOCYTOSIS; GO_POSITIVE_REGULATION_OF_INTRACELLULAR_SIGNAL_TRANSDUCTION; GO_REGULATION_OF_SYSTEM_PROCESS; GO_REGULATION_OF_TOR_SIGNALING; GO_CELLULAR_GLUCOSE_HOMEOSTASIS; GO_LYMPHOCYTE_CHEMOTAXIS; GO_IMMUNE_RESPONSE; GO_POSITIVE_REGULATION_OF_RESPONSE_TO_CYTOKINE_STIMULUS; GO_INTERSPECIES_INTERACTION_BETWEEN_ORGANISMS; GO_PROTEIN_TARGETING_TO_PLASMA_MEMBRANE; GO_CARBOHYDRATE_HOMEOSTASIS; GO_POSITIVE_REGULATION_OF_PROTEIN_KINASE_B_SIGNALING; GO_CELLULAR_RESPONSE_TO_STARVATION; GO_RESPONSE_TO_DRUG; GO_RESPONSE_TO_GROWTH_FACTOR; GO_POSITIVE_REGULATION_OF_PEPTIDYL_TYRosigNE_PHOSPHORYLATION; GO_NEGATIVE_REGULATION_OF_HYDROLASE_ACTIVITY; GO_REGULATION_OF_LEUKOCYTE_CHEMOTAXIS; GO_CYTOKINE_PRODUCTION_INVOLVED_IN_IMMUNE_RESPONSE; GO_REGULATION_OF_TUMOR_NECRosigS_FACTOR_MEDIATED_SIGNALING_PATHWAY; GO_CELLULAR_RESPONSE_TO_KETONE; GO_NEGATIVE_REGULATION_OF_DEVELOPMENTAL_PROCESS; GO_RESPONSE_TO_VITAMIN; GO_REGULATION_OF_CYSTEINE_TYPE_ENDOPEPTIDASE_ACTIVITY; GO_HOMOTYPIC_CELL_CELL_ADHESION; GO_ACTIVATION_OF_PROTEIN_KINASE_B_ACTIVITY; GO_REGULATION_OF_PROTEIN_KINASE_B_SIGNALING; GO_REGULATION_OF_CHEMOTAXIS; GO_POSITIVE_REGULATION_OF_NATURAL_KILLER_CELL_ACTIVATION; GO_POSITIVE_REGULATION_OF_ERK1_AND_ERK2_CASCADE; GO_MEMBRANE_ORGANIZATION; GO_REGULATION_OF_PHAGOCYTOSIS; GO_NEGATIVE_REGULATION_OF_PROTEIN_METABOLIC_PROCESS; GO_REGULATION_OF_PROTEIN_LOCALIZATION_TO_NUCLEUS; GO_REGULATION_OF_SEQUENCE_SPECIFIC_DNA_BINDING_TRANSCRIPTION_FACTOR_ACTIVITY; GO_GOLGI_VESICLE_TRANSPORT; GO_LYMPHOCYTE_MIGRATION; GO_ER_TO_GOLGI_VESICLE_MEDIATED_TRANSPORT; GO_CELLULAR_CHEMICAL_HOMEOSTASIS; GO_POSITIVE_REGULATION_OF_TRANSPORT; GO_REGULATION_OF_CELLULAR_COMPONENT_MOVEMENT; GO_REGULATION_OF_RENAL_SYSTEM_PROCESS; GO_REGULATION_OF_INTERLEUKIN_1_SECRETION; GO_CELLULAR_RESPONSE_TO_VITAMIN; GO_POSITIVE_REGULATION_OF_PROTEIN_EXPORT_FROM_NUCLEUS; GO_CALCIUM_ION_TRANSMEMBRANE_TRANSPORT; GO_EXOCYTOSIS; GO_REGULATION_OF_RESPONSE_TO_CYTOKINE_STIMULUS; GO_ACTIVATION_OF_PROTEIN_KINASE_ACTIVITY; GO_RESPONSE_TO_CYTOKINE; GO_POSITIVE_REGULATION_OF_CELL_DIFFERENTIATION; GO_REGULATION_OF_INTERLEUKIN_6_PRODUCTION; GO_NEGATIVE_REGULATION_OF_ENDOTHELIAL_CELL_APOPTOTIC_PROCESS; GO_PLATELET_DEGRANULATION; GO_RESPONSE_TO_NUTRIENT; GO_PRODUCTION_OF_MOLECULAR_MEDIATOR_OF_IMMUNE_RESPONSE; GO_POSITIVE_REGULATION_OF_CHEMOTAXIS; GO_MULTI_ORGANISM_MEMBRANE_ORGANIZATION; GO_NEGATIVE_REGULATION_OF_CYTOKINE_PRODUCTION; GO_REGULATION_OF_PROTEOLYSIS; GO_ENDOCYTOSIS; GO_REGULATION_OF_CELLULAR_PROTEIN_LOCALIZATION; GO_NEGATIVE_REGULATION_OF_MULTICELLULAR_ORGANISMAL_PROCESS; GO_POSITIVE_REGULATION_OF_LEUKOCYTE_CHEMOTAXIS; GO_REGULATION_OF_INTRACELLULAR_TRANSPORT; GO_CELLULAR_HOMEOSTASIS; GO_POSITIVE_REGULATION_OF_PEPTIDYL_SERINE_PHOSPHORYLATION; GO_ESTABLISHMENT_OF_PROTEIN_LOCALIZATION_TO_PLASMA_MEMBRANE; GO_PHAGOCYTOSIS; GO_INORGANIC_ION_TRANSMEMBRANE_TRANSPORT; GO_NEGATIVE_REGULATION_OF_CELL_CYCLE; GO_SIGNAL_PEPTIDE_PROCESSING; GO_REGULATED_EXOCYTOSIS; GO_RENAL_SYSTEM_PROCESS_INVOLVED_IN_REGULATION_OF_SYSTEMIC_ARTERIAL_BLOOD_PRESSURE; GO_CELLULAR_RESPONSE_TO_DRUG; GO_NEGATIVE_REGULATION_OF_TUMOR_NECRosigS_FACTOR_SUPERFAMILY_CYTOKINE_PRODUCTION; GO_RESPONSE_TO_STARVATION; GO_BIOLOGICAL_ADHESION; GO_CELL_CYCLE_PROCESS; GO_PLATELET_AGGREGATION; GO_POSITIVE_REGULATION_OF_ESTABLISHMENT_OF_PROTEIN_LOCALIZATION; GO_HEMOSTASIS; GO_REGULATION_OF_PROTEIN_TARGETING; GO_SINGLE_ORGANISM_CELLULAR_LOCALIZATION; GO_NEGATIVE_REGULATION_OF_INTRACELLULAR_TRANSPORT; GO_RENAL_SYSTEM_PROCESS; GO_NEGATIVE_REGULATION_OF_PEPTIDASE_ACTIVITY; GO_EXTRACELLULAR_STRUCTURE_ORGANIZATION; GO_DIVALENT_INORGANIC_CATION_TRANSPORT
Cav2	0.554159	7.57515	3.48832	0.000683099	0.00585004	-0.852741	0.467465	1	Up	GO_NEGATIVE_REGULATION_OF_EPITHELIAL_CELL_PROLIFERATION; GO_MOVEMENT_IN_ENVIRONMENT_OF_OTHER_ORGANISM_INVOLVED_IN_SYMBIOTIC_INTERACTION; GO_REGULATION_OF_G_PROTEIN_COUPLED_RECEPTOR_PROTEIN_SIGNALING_PATHWAY; GO_POSITIVE_REGULATION_OF_G_PROTEIN_COUPLED_RECEPTOR_PROTEIN_SIGNALING_PATHWAY; GO_RESPONSE_TO_NITroglEN_COMPOUND; GO_REGULATION_OF_CELLULAR_RESPONSE_TO_GROWTH_FACTOR_STIMULUS; GO_MUSCLE_TISSUE_DEVELOPMENT; GO_SINGLE_ORGANISM_MEMBRANE_FUSION; GO_MUSCLE_ORGAN_DEVELOPMENT; GO_REGULATION_OF_MAPK_CASCADE; GO_REGULATION_OF_NUCLEAR_DIVISION; GO_RESPONSE_TO_PEPTIDE; GO_MEMBRANE_BIOGENESIS; GO_VESICLE_ORGANIZATION; GO_MEMBRANE_FUSION; GO_PLASMA_MEMBRANE_ORGANIZATION; GO_STRIATED_MUSCLE_CELL_DIFFERENTIATION; GO_POSITIVE_REGULATION_OF_MAPK_CASCADE; GO_POSITIVE_REGULATION_OF_VIRAL_RELEASE_FROM_HOST_CELL; GO_MODIFICATION_OF_MORPHOLOGY_OR_PHYSIOLOGY_OF_OTHER_ORGANISM; GO_MEMBRANE_RAFT_ORGANIZATION; GO_POSITIVE_REGULATION_OF_EPITHELIAL_CELL_PROLIFERATION; GO_CELLULAR_RESPONSE_TO_OXYGEN_CONTAINING_COMPOUND; GO_MODULATION_BY_HOST_OF_VIRAL_PROCESS; GO_CELLULAR_RESPONSE_TO_INSULIN_STIMULUS; GO_MEMBRANE_ASSEMBLY; GO_MEMBRANE_DOCKING; GO_POSITIVE_REGULATION_OF_CELL_PROLIFERATION; GO_POSITIVE_REGULATION_OF_HYDROLASE_ACTIVITY; GO_PROTEIN_OLIGOMERIZATION; GO_REGULATION_OF_EPITHELIAL_CELL_PROLIFERATION; GO_NEGATIVE_REGULATION_OF_CELLULAR_RESPONSE_TO_GROWTH_FACTOR_STIMULUS; GO_MUSCLE_STRUCTURE_DEVELOPMENT; GO_CELLULAR_RESPONSE_TO_HORMONE_STIMULUS; GO_ENZYME_LINKED_RECEPTOR_PROTEIN_SIGNALING_PATHWAY; GO_RESPONSE_TO_INSULIN; GO_REGULATION_OF_TRANSMEMBRANE_RECEPTOR_PROTEIN_SERINE_THREONINE_KINASE_SIGNALING_PATHWAY; GO_REGULATION_OF_SYMBIOSIS_ENCOMPASSING_MUTUALISM_THROUGH_PARASITISM; GO_POSITIVE_REGULATION_OF_PHOSPHORUS_METABOLIC_PROCESS; GO_ORGANELLE_MEMBRANE_FUSION; GO_RESPONSE_TO_HORMONE; GO_SKELETAL_MUSCLE_ORGAN_DEVELOPMENT; GO_INTERACTION_WITH_HOST; GO_REGULATION_OF_CELL_DIVISION; GO_REGULATION_OF_CELL_CYCLE; GO_VIRAL_LIFE_CYCLE; GO_CELLULAR_RESPONSE_TO_NITroglEN_COMPOUND; GO_MULTI_ORGANISM_LOCALIZATION; GO_ENDOMEMBRANE_SYSTEM_ORGANIZATION; GO_REGULATION_OF_CELLULAR_RESPONSE_TO_TRANSFORMING_GROWTH_FACTOR_BETA_STIMULUS; GO_INSULIN_RECEPTOR_SIGNALING_PATHWAY; GO_POSITIVE_REGULATION_OF_INTRACELLULAR_SIGNAL_TRANSDUCTION; GO_INTERSPECIES_INTERACTION_BETWEEN_ORGANISMS; GO_MITOCHONDRION_ORGANIZATION; GO_MYOTUBE_DIFFERENTIATION; GO_MUSCLE_FIBER_DEVELOPMENT; GO_INTERACTION_WITH_SYMBIONT; GO_REGULATION_OF_MULTI_ORGANISM_PROCESS; GO_CELLULAR_RESPONSE_TO_ENDOGENOUS_STIMULUS; GO_NEGATIVE_REGULATION_OF_TRANSFORMING_GROWTH_FACTOR_BETA_RECEPTOR_SIGNALING_PATHWAY; GO_MEMBRANE_ORGANIZATION; GO_NEGATIVE_REGULATION_OF_ENDOTHELIAL_CELL_PROLIFERATION; GO_ENDOPLASMIC_RETICULUM_ORGANIZATION; GO_MYOTUBE_CELL_DEVELOPMENT; GO_TRANSMEMBRANE_RECEPTOR_PROTEIN_TYRosigNE_KINASE_SIGNALING_PATHWAY; GO_CELLULAR_RESPONSE_TO_PEPTIDE; GO_REGULATION_OF_CELL_CYCLE_PROCESS; GO_VESICLE_DOCKING; GO_POSITIVE_REGULATION_OF_ENDOTHELIAL_CELL_PROLIFERATION; GO_RECEPTOR_MEDIATED_ENDOCYTOSIS; GO_POSITIVE_REGULATION_OF_MULTI_ORGANISM_PROCESS; GO_MUSCLE_CELL_DIFFERENTIATION; GO_POSITIVE_REGULATION_OF_VIRAL_PROCESS; GO_ENDOCYTOSIS; GO_MUSCLE_CELL_DEVELOPMENT; GO_NEGATIVE_REGULATION_OF_TRANSMEMBRANE_RECEPTOR_PROTEIN_SERINE_THREONINE_KINASE_SIGNALING_PATHWAY; GO_REGULATION_OF_MITOTIC_CELL_CYCLE; GO_REGULATION_OF_ENDOTHELIAL_CELL_PROLIFERATION; GO_REGULATION_OF_GTPASE_ACTIVITY; GO_REGULATION_OF_VIRAL_RELEASE_FROM_HOST_CELL; GO_ORGANELLE_FUSION; GO_NEGATIVE_REGULATION_OF_CELL_PROLIFERATION
Irf1	-0.844133	5.08985	-3.48475	0.000691415	0.00590247	-0.30218	-1.5863	2	Down	GO_REGULATION_OF_CELL_ACTIVATION; GO_LEUKOCYTE_ACTIVATION; GO_REGULATION_OF_INTERFERON_BETA_PRODUCTION; GO_REGULATION_OF_LEUKOCYTE_PROLIFERATION; GO_REGULATION_OF_ALPHA_BETA_T_CELL_ACTIVATION; GO_REGULATION_OF_CYTOKINE_PRODUCTION; GO_POSITIVE_REGULATION_OF_TYPE_I_INTERFERON_PRODUCTION; GO_CELLULAR_RESPONSE_TO_EXTERNAL_STIMULUS; GO_REGULATION_OF_ADAPTIVE_IMMUNE_RESPONSE; GO_RESPONSE_TO_WOUNDING; GO_ALPHA_BETA_T_CELL_DIFFERENTIATION; GO_SINGLE_ORGANISM_CELL_ADHESION; GO_CELL_DEATH; GO_RESPONSE_TO_TYPE_I_INTERFERON; GO_CYTOKINE_MEDIATED_SIGNALING_PATHWAY; GO_REGULATION_OF_BODY_FLUID_LEVELS; GO_REGULATION_OF_DEFENSE_RESPONSE; GO_DEFENSE_RESPONSE_TO_VIRUS; GO_NEGATIVE_REGULATION_OF_CELL_CELL_ADHESION; GO_IMMUNE_SYSTEM_DEVELOPMENT; GO_CELL_CYCLE_ARREST; GO_CELL_ACTIVATION; GO_REGULATION_OF_IMMUNE_RESPONSE; GO_LEUKOCYTE_DIFFERENTIATION; GO_REGULATION_OF_INNATE_IMMUNE_RESPONSE; GO_RESPONSE_TO_INTERFERON_BETA; GO_REGULATION_OF_TOLL_LIKE_RECEPTOR_SIGNALING_PATHWAY; GO_WOUND_HEALING; GO_DEFENSE_RESPONSE; GO_CELL_CELL_ADHESION; GO_TRANSCRIPTION_FROM_RNA_POLYMERASE_II_PROMOTER; GO_REGULATION_OF_LEUKOCYTE_DIFFERENTIATION; GO_REGULATION_OF_HEMOPOIESIS; GO_LYMPHOCYTE_ACTIVATION; GO_DEFENSE_RESPONSE_TO_OTHER_ORGANISM; GO_POSITIVE_REGULATION_OF_INTERLEUKIN_12_PRODUCTION; GO_CELLULAR_RESPONSE_TO_INTERFERON_GAMMA; GO_POSITIVE_REGULATION_OF_INTERFERON_BETA_PRODUCTION; GO_NEGATIVE_REGULATION_OF_HEMOPOIESIS; GO_INNATE_IMMUNE_RESPONSE; GO_REGULATION_OF_LYMPHOCYTE_DIFFERENTIATION; GO_REGULATION_OF_T_CELL_PROLIFERATION; GO_REGULATION_OF_CELL_CYCLE; GO_REGULATION_OF_REGULATORY_T_CELL_DIFFERENTIATION; GO_REGULATION_OF_T_CELL_DIFFERENTIATION; GO_INTERFERON_GAMMA_MEDIATED_SIGNALING_PATHWAY; GO_CELLULAR_RESPONSE_TO_CYTOKINE_STIMULUS; GO_RESPONSE_TO_ABIOTIC_STIMULUS; GO_REGULATION_OF_CYTOKINE_BIOSYNTHETIC_PROCESS; GO_ALPHA_BETA_T_CELL_ACTIVATION; GO_REGULATION_OF_CELL_CELL_ADHESION; GO_IMMUNE_RESPONSE; GO_LEUKOCYTE_CELL_CELL_ADHESION; GO_POSITIVE_REGULATION_OF_CYTOKINE_PRODUCTION; GO_NEGATIVE_REGULATION_OF_DEVELOPMENTAL_PROCESS; GO_REGULATION_OF_HOMOTYPIC_CELL_CELL_ADHESION; GO_POSITIVE_REGULATION_OF_CYTOKINE_BIOSYNTHETIC_PROCESS; GO_NEGATIVE_REGULATION_OF_CELL_ACTIVATION; GO_NEGATIVE_REGULATION_OF_T_CELL_DIFFERENTIATION; GO_REGULATION_OF_CELL_ADHESION; GO_POSITIVE_REGULATION_OF_TRANSCRIPTION_FROM_RNA_POLYMERASE_II_PROMOTER; GO_RESPONSE_TO_INTERFERON_GAMMA; GO_RESPONSE_TO_BIOTIC_STIMULUS; GO_NEGATIVE_REGULATION_OF_CELL_ADHESION; GO_NEGATIVE_REGULATION_OF_IMMUNE_SYSTEM_PROCESS; GO_RESPONSE_TO_CYTOKINE; GO_NEGATIVE_REGULATION_OF_MULTICELLULAR_ORGANISMAL_PROCESS; GO_NEGATIVE_REGULATION_OF_CELL_DIFFERENTIATION; GO_NEGATIVE_REGULATION_OF_LEUKOCYTE_DIFFERENTIATION; GO_T_CELL_DIFFERENTIATION; GO_CELLULAR_RESPONSE_TO_MECHANICAL_STIMULUS; GO_NEGATIVE_REGULATION_OF_CELL_CYCLE; GO_REGULATION_OF_ALPHA_BETA_T_CELL_PROLIFERATION; GO_RESPONSE_TO_MECHANICAL_STIMULUS; GO_REGULATION_OF_TYPE_I_INTERFERON_PRODUCTION; GO_RESPONSE_TO_VIRUS; GO_BIOLOGICAL_ADHESION; GO_CELL_CYCLE_PROCESS; GO_HEMOSTASIS; GO_LYMPHOCYTE_DIFFERENTIATION; GO_CELLULAR_RESPONSE_TO_INTERFERON_BETA; GO_NEGATIVE_REGULATION_OF_HOMOTYPIC_CELL_CELL_ADHESION; GO_CELLULAR_RESPONSE_TO_ABIOTIC_STIMULUS; GO_REGULATION_OF_INTERLEUKIN_12_PRODUCTION; GO_IMMUNE_EFFECTOR_PROCESS; GO_NEGATIVE_REGULATION_OF_LYMPHOCYTE_DIFFERENTIATION; GO_NEGATIVE_REGULATION_OF_CELL_PROLIFERATION
Galk2	-0.705521	5.51255	-3.473	0.00071944	0.00608764	-0.730484	-2.05195	2	Down	GO_CARBOHYDRATE_PHOSPHORYLATION; GO_GALACTOSE_METABOLIC_PROCESS; GO_CARBOHYDRATE_METABOLIC_PROCESS; GO_CELLULAR_CARBOHYDRATE_METABOLIC_PROCESS; GO_MONOSACCHARIDE_METABOLIC_PROCESS; GO_HEXOSE_METABOLIC_PROCESS
S100a10	-0.330582	10.9301	-3.46934	0.000728407	0.00614805	-0.919251	-2.00129	2	Down	GO_MEMBRANE_BIOGENESIS; GO_VESICLE_ORGANIZATION; GO_POSITIVE_REGULATION_OF_BINDING; GO_REGULATION_OF_CELL_MORPHOGENESIS_INVOLVED_IN_DIFFERENTIATION; GO_PLASMA_MEMBRANE_ORGANIZATION; GO_REGULATION_OF_CELL_JUNCTION_ASSEMBLY; GO_MEMBRANE_RAFT_ORGANIZATION; GO_POSITIVE_REGULATION_OF_SUBSTRATE_ADHESION_DEPENDENT_CELL_SPREADING; GO_POSITIVE_REGULATION_OF_ORGANELLE_ORGANIZATION; GO_REGULATION_OF_CELLULAR_COMPONENT_BIOGENESIS; GO_PROTEIN_LOCALIZATION_TO_CELL_PERIPHERY; GO_MEMBRANE_ASSEMBLY; GO_REGULATION_OF_ACTIN_FILAMENT_BASED_PROCESS; GO_POSITIVE_REGULATION_OF_HYDROLASE_ACTIVITY; GO_PROTEIN_OLIGOMERIZATION; GO_POSITIVE_REGULATION_OF_CELL_MATRIX_ADHESION; GO_REGULATION_OF_SUBSTRATE_ADHESION_DEPENDENT_CELL_SPREADING; GO_POSITIVE_REGULATION_OF_CELLULAR_COMPONENT_BIOGENESIS; GO_PROTEIN_LOCALIZATION_TO_MEMBRANE; GO_MEMBRANE_BUDDING; GO_PROTEIN_HETEROTETRAMERIZATION; GO_REGULATION_OF_ADHERENS_JUNCTION_ORGANIZATION; GO_POSITIVE_REGULATION_OF_CYTOSKELETON_ORGANIZATION; GO_POSITIVE_REGULATION_OF_CELL_ADHESION; GO_POSITIVE_REGULATION_OF_CELL_JUNCTION_ASSEMBLY; GO_ESTABLISHMENT_OF_PROTEIN_LOCALIZATION_TO_MEMBRANE; GO_ENDOMEMBRANE_SYSTEM_ORGANIZATION; GO_REGULATION_OF_CELL_SUBSTRATE_ADHESION; GO_REGULATION_OF_ACTIN_FILAMENT_BUNDLE_ASSEMBLY; GO_REGULATION_OF_CYTOSKELETON_ORGANIZATION; GO_POSITIVE_REGULATION_OF_ADHERENS_JUNCTION_ORGANIZATION; GO_REGULATION_OF_ANATOMICAL_STRUCTURE_MORPHOGENESIS; GO_MEMBRANE_ORGANIZATION; GO_REGULATION_OF_CELL_MATRIX_ADHESION; GO_REGULATION_OF_CELL_ADHESION; GO_POSITIVE_REGULATION_OF_CELL_DEVELOPMENT; GO_POSITIVE_REGULATION_OF_CELL_DIFFERENTIATION; GO_POSITIVE_REGULATION_OF_ACTIN_FILAMENT_BUNDLE_ASSEMBLY; GO_REGULATION_OF_BINDING; GO_POSITIVE_REGULATION_OF_CELL_SUBSTRATE_ADHESION; GO_PROTEIN_TETRAMERIZATION; GO_REGULATION_OF_CELL_DEVELOPMENT; GO_ESTABLISHMENT_OF_PROTEIN_LOCALIZATION_TO_PLASMA_MEMBRANE; GO_REGULATION_OF_GTPASE_ACTIVITY; GO_SINGLE_ORGANISM_CELLULAR_LOCALIZATION; GO_REGULATION_OF_CELL_MORPHOGENESIS; GO_POSITIVE_REGULATION_OF_CELL_MORPHOGENESIS_INVOLVED_IN_DIFFERENTIATION; GO_PROTEIN_HETEROOLIGOMERIZATION
Tiprl	-0.794366	5.3502	-3.45233	0.000771382	0.00646213	-0.163928	-1.47755	2	Down	GO_NEGATIVE_REGULATION_OF_PHOSPHOPROTEIN_PHOSPHATASE_ACTIVITY; GO_REGULATION_OF_PHOSPHATASE_ACTIVITY; GO_NEGATIVE_REGULATION_OF_PHOSPHORUS_METABOLIC_PROCESS; GO_NEGATIVE_REGULATION_OF_MOLECULAR_FUNCTION; GO_NEGATIVE_REGULATION_OF_CATALYTIC_ACTIVITY; GO_NEGATIVE_REGULATION_OF_DEPHOSPHORYLATION; GO_REGULATION_OF_DEPHOSPHORYLATION; GO_NEGATIVE_REGULATION_OF_HYDROLASE_ACTIVITY; GO_REGULATION_OF_PHOSPHOPROTEIN_PHOSPHATASE_ACTIVITY; GO_DNA_INTEGRITY_CHECKPOINT; GO_NEGATIVE_REGULATION_OF_PROTEIN_METABOLIC_PROCESS; GO_CELL_CYCLE_CHECKPOINT; GO_NEGATIVE_REGULATION_OF_PROTEIN_MODIFICATION_PROCESS; GO_CELLULAR_RESPONSE_TO_DNA_DAMAGE_STIMULUS; GO_CELL_CYCLE_PROCESS; GO_REGULATION_OF_PROTEIN_PHOSPHATASE_TYPE_2A_ACTIVITY
Leprel2	-0.952418	4.57437	-3.45061	0.000775844	0.00649142	-0.0682903	-1.61737	2	Down	GO_PEPTIDYL_PROLINE_HYDROXYLATION; GO_PEPTIDYL_AMINO_ACID_MODIFICATION; GO_OXIDATION_REDUCTION_PROCESS; GO_PEPTIDYL_PROLINE_MODIFICATION; GO_PROTEIN_HYDROXYLATION; GO_NEGATIVE_REGULATION_OF_CELL_PROLIFERATION
Arhgdia	-0.689192	6.66949	-3.44574	0.000788676	0.00657833	-0.0929785	-1.91079	2	Down	GO_NEGATIVE_REGULATION_OF_CELL_DEVELOPMENT; GO_NEGATIVE_REGULATION_OF_NEURON_DIFFERENTIATION; GO_REGULATION_OF_CELL_MORPHOGENESIS_INVOLVED_IN_DIFFERENTIATION; GO_POSITIVE_REGULATION_OF_NEURON_DIFFERENTIATION; GO_REGULATION_OF_NERVOUS_SYSTEM_DEVELOPMENT; GO_POSITIVE_REGULATION_OF_NERVOUS_SYSTEM_DEVELOPMENT; GO_NEGATIVE_REGULATION_OF_NERVOUS_SYSTEM_DEVELOPMENT; GO_REGULATION_OF_ACTIN_FILAMENT_BASED_PROCESS; GO_POSITIVE_REGULATION_OF_HYDROLASE_ACTIVITY; GO_REGULATION_OF_CELL_PROJECTION_ORGANIZATION; GO_REGULATION_OF_SMALL_GTPASE_MEDIATED_SIGNAL_TRANSDUCTION; GO_REGULATION_OF_NEURON_DIFFERENTIATION; GO_NEGATIVE_REGULATION_OF_CELL_MORPHOGENESIS_INVOLVED_IN_DIFFERENTIATION; GO_NEGATIVE_REGULATION_OF_CELL_DEATH; GO_NEGATIVE_REGULATION_OF_CELL_PROJECTION_ORGANIZATION; GO_REGULATION_OF_CYTOSKELETON_ORGANIZATION; GO_REGULATION_OF_NEURON_PROJECTION_DEVELOPMENT; GO_NEGATIVE_REGULATION_OF_DEVELOPMENTAL_PROCESS; GO_REGULATION_OF_ANATOMICAL_STRUCTURE_MORPHOGENESIS; GO_REGULATION_OF_CELL_ADHESION; GO_SEMAPHORIN_PLEXIN_SIGNALING_PATHWAY; GO_REGULATION_OF_ACTIN_CYTOSKELETON_REORGANIZATION; GO_POSITIVE_REGULATION_OF_CELL_DEVELOPMENT; GO_NEGATIVE_REGULATION_OF_CELL_ADHESION; GO_POSITIVE_REGULATION_OF_CELL_DIFFERENTIATION; GO_REGULATION_OF_RHO_PROTEIN_SIGNAL_TRANSDUCTION; GO_REGULATION_OF_RAS_PROTEIN_SIGNAL_TRANSDUCTION; GO_NEGATIVE_REGULATION_OF_MULTICELLULAR_ORGANISMAL_PROCESS; GO_NEGATIVE_REGULATION_OF_AXONOGENESIS; GO_REGULATION_OF_CELL_DEVELOPMENT; GO_NEGATIVE_REGULATION_OF_CELL_DIFFERENTIATION; GO_NEGATIVE_REGULATION_OF_CELLULAR_COMPONENT_ORGANIZATION; GO_REGULATION_OF_AXONOGENESIS; GO_REGULATION_OF_GTPASE_ACTIVITY; GO_POSITIVE_REGULATION_OF_AXONOGENESIS; GO_POSITIVE_REGULATION_OF_NEURON_PROJECTION_DEVELOPMENT; GO_REGULATION_OF_CELL_MORPHOGENESIS; GO_POSITIVE_REGULATION_OF_CELL_MORPHOGENESIS_INVOLVED_IN_DIFFERENTIATION; GO_POSITIVE_REGULATION_OF_CELL_PROJECTION_ORGANIZATION
Gas5	-0.364765	9.59181	-3.43968	0.000804865	0.00669262	-1.24935	-2.20693	2	Down
Cwc25	-0.968378	5.16655	-3.43763	0.000810433	0.0067306	-0.222311	-1.73989	2	Down
Gm1821	-0.520881	8.82721	-3.43037	0.000830395	0.00685407	-1.019	-2.17717	2	Down
Vti1b	-0.851379	4.75267	-3.42666	0.000840787	0.00691017	-0.54572	-1.72328	2	Down	GO_SINGLE_ORGANISM_MEMBRANE_FUSION; GO_INTRACELLULAR_PROTEIN_TRANSPORT; GO_SECRETION_BY_CELL; GO_VESICLE_ORGANIZATION; GO_MEMBRANE_FUSION; GO_PROTEIN_TARGETING; GO_VACUOLAR_TRANSPORT; GO_ESTABLISHMENT_OF_PROTEIN_LOCALIZATION_TO_ORGANELLE; GO_MACROAUTOPHAGY; GO_MEMBRANE_DOCKING; GO_SECRETION; GO_INTRA_GOLGI_VESICLE_MEDIATED_TRANSPORT; GO_POST_GOLGI_VESICLE_MEDIATED_TRANSPORT; GO_AUTOPHAGY; GO_VESICLE_DOCKING_INVOLVED_IN_EXOCYTOSIS; GO_PROTEIN_LOCALIZATION_TO_VACUOLE; GO_ORGANELLE_MEMBRANE_FUSION; GO_CELL_PROLIFERATION; GO_REGULATION_OF_PLASMA_MEMBRANE_ORGANIZATION; GO_REGULATION_OF_PROTEIN_LOCALIZATION; GO_GOLGI_TO_VACUOLE_TRANSPORT; GO_VACUOLE_ORGANIZATION; GO_ESTABLISHMENT_OF_PROTEIN_LOCALIZATION_TO_VACUOLE; GO_PROTEIN_LOCALIZATION_TO_ORGANELLE; GO_VACUOLE_FUSION; GO_MEMBRANE_ORGANIZATION; GO_RETroglRADE_TRANSPORT_ENDOSOME_TO_GOLGI; GO_GOLGI_VESICLE_TRANSPORT; GO_ER_TO_GOLGI_VESICLE_MEDIATED_TRANSPORT; GO_EXOCYTOSIS; GO_VESICLE_DOCKING; GO_REGULATION_OF_CELLULAR_PROTEIN_LOCALIZATION; GO_SINGLE_ORGANISM_CELLULAR_LOCALIZATION; GO_ORGANELLE_FUSION; GO_CYTOSOLIC_TRANSPORT
B2m	-0.26988	11.6441	-3.40448	0.000905416	0.00733824	-1.40017	-2.28665	2	Down	GO_LEUKOCYTE_ACTIVATION; GO_POSITIVE_REGULATION_OF_PROTEIN_BINDING; GO_NEGATIVE_REGULATION_OF_CELL_DEVELOPMENT; GO_NEGATIVE_REGULATION_OF_NEURON_DIFFERENTIATION; GO_POSITIVE_REGULATION_OF_ADAPTIVE_IMMUNE_RESPONSE; GO_REGULATION_OF_PROTEIN_BINDING; GO_ANTIMICROBIAL_HUMORAL_RESPONSE; GO_POSITIVE_REGULATION_OF_ENDOCYTOSIS; GO_REGULATION_OF_CYTOKINE_PRODUCTION; GO_CHEMICAL_HOMEOSTASIS; GO_REGULATION_OF_DEFENSE_RESPONSE_TO_VIRUS; GO_CELLULAR_RESPONSE_TO_LIPID; GO_REGULATION_OF_ADAPTIVE_IMMUNE_RESPONSE; GO_POSITIVE_REGULATION_OF_BINDING; GO_CELLULAR_RESPONSE_TO_BIOTIC_STIMULUS; GO_POSITIVE_REGULATION_OF_CYTOKINE_PRODUCTION_INVOLVED_IN_IMMUNE_RESPONSE; GO_SINGLE_ORGANISM_CELL_ADHESION; GO_CYTOKINE_MEDIATED_SIGNALING_PATHWAY; GO_REGULATION_OF_DEFENSE_RESPONSE; GO_IMMUNE_SYSTEM_DEVELOPMENT; GO_TISSUE_HOMEOSTASIS; GO_CELL_ACTIVATION; GO_ANTIGEN_PROCESSING_AND_PRESENTATION_OF_PEPTIDE_ANTIGEN; GO_REGULATION_OF_MEMBRANE_DEPOLARIZATION; GO_REGULATION_OF_NERVOUS_SYSTEM_DEVELOPMENT; GO_POSITIVE_REGULATION_OF_RECEPTOR_MEDIATED_ENDOCYTOSIS; GO_REGULATION_OF_RECEPTOR_BINDING; GO_CELLULAR_RESPONSE_TO_OXYGEN_CONTAINING_COMPOUND; GO_REGULATION_OF_IMMUNE_RESPONSE; GO_LEUKOCYTE_DIFFERENTIATION; GO_NEGATIVE_REGULATION_OF_NERVOUS_SYSTEM_DEVELOPMENT; GO_REGULATION_OF_MEMBRANE_POTENTIAL; GO_RESPONSE_TO_INORGANIC_SUBSTANCE; GO_REGULATION_OF_VESICLE_MEDIATED_TRANSPORT; GO_RESPONSE_TO_METAL_ION; GO_REGULATION_OF_CYTOKINE_PRODUCTION_INVOLVED_IN_IMMUNE_RESPONSE; GO_DEFENSE_RESPONSE; GO_CELL_CELL_ADHESION; GO_POSITIVE_REGULATION_OF_T_CELL_MEDIATED_CYTOTOXICITY; GO_REGULATION_OF_LEUKOCYTE_MEDIATED_CYTOTOXICITY; GO_REGULATION_OF_RESPONSE_TO_EXTERNAL_STIMULUS; GO_NEGATIVE_REGULATION_OF_PROTEIN_BINDING; GO_REGULATION_OF_HOMEOSTATIC_PROCESS; GO_THYMOCYTE_AGGREGATION; GO_REGULATION_OF_CELL_PROJECTION_ORGANIZATION; GO_LYMPHOCYTE_ACTIVATION; GO_DEFENSE_RESPONSE_TO_OTHER_ORGANISM; GO_CELLULAR_RESPONSE_TO_INTERFERON_GAMMA; GO_TRANSITION_METAL_ION_HOMEOSTASIS; GO_REGULATION_OF_DEFENSE_RESPONSE_TO_VIRUS_BY_VIRUS; GO_RESPONSE_TO_BACTERIUM; GO_REGULATION_OF_NEURON_DIFFERENTIATION; GO_POSITIVE_REGULATION_OF_ION_TRANSPORT; GO_HUMORAL_IMMUNE_RESPONSE; GO_ANTIGEN_PROCESSING_AND_PRESENTATION; GO_POSITIVE_REGULATION_OF_IMMUNE_SYSTEM_PROCESS; GO_REGULATION_OF_RECEPTOR_MEDIATED_ENDOCYTOSIS; GO_POSITIVE_REGULATION_OF_LYMPHOCYTE_MEDIATED_IMMUNITY; GO_REGULATION_OF_METAL_ION_TRANSPORT; GO_REGULATION_OF_T_CELL_MEDIATED_CYTOTOXICITY; GO_ANTIGEN_PROCESSING_AND_PRESENTATION_OF_PEPTIDE_ANTIGEN_VIA_MHC_CLASS_I; GO_INNATE_IMMUNE_RESPONSE; GO_NEGATIVE_REGULATION_OF_MOLECULAR_FUNCTION; GO_REGULATION_OF_ION_HOMEOSTASIS; GO_POSITIVE_REGULATION_OF_T_CELL_CYTOKINE_PRODUCTION; GO_REGULATION_OF_LYMPHOCYTE_MEDIATED_IMMUNITY; GO_DEFENSE_RESPONSE_TO_GRAM_NEGATIVE_BACTERIUM; GO_PROTEIN_FOLDING; GO_REGULATION_OF_T_CELL_CYTOKINE_PRODUCTION; GO_ANTIGEN_PROCESSING_AND_PRESENTATION_OF_EXOGENOUS_PEPTIDE_ANTIGEN_VIA_MHC_CLASS_I; GO_INTERFERON_GAMMA_MEDIATED_SIGNALING_PATHWAY; GO_RESPONSE_TO_LIPID; GO_NEGATIVE_REGULATION_OF_BINDING; GO_CELLULAR_RESPONSE_TO_CYTOKINE_STIMULUS; GO_CELLULAR_RESPONSE_TO_INORGANIC_SUBSTANCE; GO_NEGATIVE_REGULATION_OF_CELL_PROJECTION_ORGANIZATION; GO_REGULATION_OF_ENDOCYTOSIS; GO_DEFENSE_RESPONSE_TO_GRAM_POSITIVE_BACTERIUM; GO_IMMUNE_RESPONSE; GO_REGULATION_OF_T_CELL_MEDIATED_IMMUNITY; GO_RESPONSE_TO_DRUG; GO_REGULATION_OF_NEURON_PROJECTION_DEVELOPMENT; GO_REGULATION_OF_LEUKOCYTE_MEDIATED_IMMUNITY; GO_LEUKOCYTE_CELL_CELL_ADHESION; GO_MULTICELLULAR_ORGANISMAL_HOMEOSTASIS; GO_POSITIVE_REGULATION_OF_CYTOKINE_PRODUCTION; GO_POSITIVE_REGULATION_OF_PRODUCTION_OF_MOLECULAR_MEDIATOR_OF_IMMUNE_RESPONSE; GO_NEGATIVE_REGULATION_OF_DEVELOPMENTAL_PROCESS; GO_REGULATION_OF_RESPONSE_TO_BIOTIC_STIMULUS; GO_POSITIVE_REGULATION_OF_IMMUNE_EFFECTOR_PROCESS; GO_REGULATION_OF_MULTI_ORGANISM_PROCESS; GO_ION_HOMEOSTASIS; GO_RESPONSE_TO_INTERFERON_GAMMA; GO_RETINA_HOMEOSTASIS; GO_RESPONSE_TO_BIOTIC_STIMULUS; GO_RESPONSE_TO_TRANSITION_METAL_NANOPARTICLE; GO_POSITIVE_REGULATION_OF_CELL_KILLING; GO_POSITIVE_REGULATION_OF_TRANSPORT; GO_PROTEIN_REFOLDING; GO_REGULATION_OF_IMMUNE_EFFECTOR_PROCESS; GO_POSITIVE_REGULATION_OF_T_CELL_MEDIATED_IMMUNITY; GO_RESPONSE_TO_CADMIUM_ION; GO_RESPONSE_TO_CYTOKINE; GO_REGULATION_OF_ION_TRANSPORT; GO_REGULATION_OF_BINDING; GO_POSITIVE_REGULATION_OF_IMMUNE_RESPONSE; GO_NEGATIVE_REGULATION_OF_MULTICELLULAR_ORGANISMAL_PROCESS; GO_REGULATION_OF_CELL_DEVELOPMENT; GO_NEGATIVE_REGULATION_OF_CELL_DIFFERENTIATION; GO_T_CELL_DIFFERENTIATION; GO_NEGATIVE_REGULATION_OF_CELLULAR_COMPONENT_ORGANIZATION; GO_ANTIGEN_PROCESSING_AND_PRESENTATION_OF_ENDOGENOUS_ANTIGEN; GO_REGULATION_OF_CELL_KILLING; GO_NEGATIVE_REGULATION_OF_RECEPTOR_BINDING; GO_BIOLOGICAL_ADHESION; GO_LYMPHOCYTE_DIFFERENTIATION; GO_DEFENSE_RESPONSE_TO_BACTERIUM; GO_IRON_ION_HOMEOSTASIS; GO_RESPONSE_TO_IRON_ION; GO_RESPONSE_TO_MOLECULE_OF_BACTERIAL_ORIGIN; GO_ANATOMICAL_STRUCTURE_HOMEOSTASIS; GO_POSITIVE_REGULATION_OF_LEUKOCYTE_MEDIATED_IMMUNITY; GO_REGULATION_OF_PRODUCTION_OF_MOLECULAR_MEDIATOR_OF_IMMUNE_RESPONSE
Dync2li1	-0.931786	4.9731	-3.3968	0.00092888	0.00748455	-1.09373	-2.43904	2	Down	GO_ANATOMICAL_STRUCTURE_FORMATION_INVOLVED_IN_MORPHOGENESIS; GO_ANTIGEN_PROCESSING_AND_PRESENTATION_OF_PEPTIDE_OR_POLYSACCHARIDE_ANTIGEN_VIA_MHC_CLASS_II; GO_CELL_PART_MORPHOGENESIS; GO_CELL_PROJECTION_ASSEMBLY; GO_ANTIGEN_PROCESSING_AND_PRESENTATION_OF_PEPTIDE_ANTIGEN; GO_SPECIFICATION_OF_SYMMETRY; GO_CELLULAR_COMPONENT_ASSEMBLY_INVOLVED_IN_MORPHOGENESIS; GO_ANTIGEN_PROCESSING_AND_PRESENTATION; GO_CILIUM_MORPHOGENESIS; GO_CILIUM_ORGANIZATION; GO_ORGANELLE_ASSEMBLY; GO_CELLULAR_COMPONENT_MORPHOGENESIS; GO_CELL_PROJECTION_ORGANIZATION; GO_GOLGI_VESICLE_TRANSPORT; GO_ER_TO_GOLGI_VESICLE_MEDIATED_TRANSPORT; GO_PATTERN_SPECIFICATION_PROCESS
Fam229b	-1.03804	3.61311	-3.39434	0.000936499	0.00753433	-0.834813	-1.90258	2	Down
Lrrc58	-0.570997	7.43531	-3.39346	0.000939245	0.00754874	0.943376	-0.486162	1	Down
Dld	0.483012	7.48507	3.39084	0.000947458	0.00760113	0.336191	1.48754	2	Up	GO_SULFUR_COMPOUND_METABOLIC_PROCESS; GO_ALPHA_AMINO_ACID_METABOLIC_PROCESS; GO_COFACTOR_METABOLIC_PROCESS; GO_SULFUR_COMPOUND_BIOSYNTHETIC_PROCESS; GO_ALPHA_AMINO_ACID_CATABOLIC_PROCESS; GO_ORGANOPHOSPHATE_METABOLIC_PROCESS; GO_MALE_GAMETE_GENERATION; GO_ACETYL_COA_METABOLIC_PROCESS; GO_THIOESTER_METABOLIC_PROCESS; GO_CELLULAR_AMINO_ACID_METABOLIC_PROCESS; GO_AEROBIC_RESPIRATION; GO_CARBOHYDRATE_DERIVATIVE_METABOLIC_PROCESS; GO_MONOCARBOXYLIC_ACID_METABOLIC_PROCESS; GO_DICARBOXYLIC_ACID_METABOLIC_PROCESS; GO_REGULATION_OF_MEMBRANE_POTENTIAL; GO_ORGANONITroglEN_COMPOUND_CATABOLIC_PROCESS; GO_REGULATION_OF_FATTY_ACID_METABOLIC_PROCESS; GO_NUCLEOBASE_CONTAINING_SMALL_MOLECULE_METABOLIC_PROCESS; GO_SPERM_CAPACITATION; GO_CELLULAR_RESPIRATION; GO_AGING; GO_EMBRYO_DEVELOPMENT; GO_SEXUAL_REPRODUCTION; GO_REGULATION_OF_LIPID_METABOLIC_PROCESS; GO_ENERGY_DERIVATION_BY_OXIDATION_OF_ORGANIC_COMPOUNDS; GO_CELL_MATURATION; GO_CELLULAR_AMINO_ACID_CATABOLIC_PROCESS; GO_CELL_REDOX_HOMEOSTASIS; GO_ORGANIC_ACID_METABOLIC_PROCESS; GO_OXIDATIVE_PHOSPHORYLATION; GO_CELLULAR_AMIDE_METABOLIC_PROCESS; GO_TRICARBOXYLIC_ACID_METABOLIC_PROCESS; GO_ASPARTATE_FAMILY_AMINO_ACID_CATABOLIC_PROCESS; GO_REGULATION_OF_CELLULAR_KETONE_METABOLIC_PROCESS; GO_ORGANIC_ACID_CATABOLIC_PROCESS; GO_NUCLEOSIDE_TRIPHOSPHATE_METABOLIC_PROCESS; GO_REGULATION_OF_ACYL_COA_BIOSYNTHETIC_PROCESS; GO_GLYOXYLATE_METABOLIC_PROCESS; GO_ELECTRON_TRANSPORT_CHAIN; GO_GASTRULATION; GO_OXIDATION_REDUCTION_PROCESS; GO_COENZYME_BIOSYNTHETIC_PROCESS; GO_CELLULAR_PROCESS_INVOLVED_IN_REPRODUCTION_IN_MULTICELLULAR_ORGANISM; GO_EMBRYONIC_MORPHOGENESIS; GO_FATTY_ACID_METABOLIC_PROCESS; GO_SMALL_MOLECULE_CATABOLIC_PROCESS; GO_CELLULAR_ALDEHYDE_METABOLIC_PROCESS; GO_OXIDOREDUCTION_COENZYME_METABOLIC_PROCESS; GO_COENZYME_METABOLIC_PROCESS; GO_CELLULAR_LIPID_METABOLIC_PROCESS; GO_MULTI_ORGANISM_REPRODUCTIVE_PROCESS; GO_GLYCOSYL_COMPOUND_METABOLIC_PROCESS; GO_GAMETE_GENERATION; GO_BRANCHED_CHAIN_AMINO_ACID_METABOLIC_PROCESS; GO_ACETYL_COA_BIOSYNTHETIC_PROCESS; GO_DEVELOPMENTAL_PROCESS_INVOLVED_IN_REPRODUCTION; GO_ASPARTATE_FAMILY_AMINO_ACID_METABOLIC_PROCESS; GO_NUCLEOSIDE_MONOPHOSPHATE_METABOLIC_PROCESS; GO_SPERMATID_DIFFERENTIATION; GO_REGULATION_OF_COFACTOR_METABOLIC_PROCESS; GO_THIOESTER_BIOSYNTHETIC_PROCESS; GO_GENERATION_OF_PRECURSOR_METABOLITES_AND_ENERGY; GO_PURINE_CONTAINING_COMPOUND_METABOLIC_PROCESS; GO_PYRUVATE_METABOLIC_PROCESS; GO_2_OXOGLUTARATE_METABOLIC_PROCESS; GO_GERM_CELL_DEVELOPMENT; GO_REGULATION_OF_SULFUR_METABOLIC_PROCESS; GO_MULTICELLULAR_ORGANISM_REPRODUCTION; GO_CELLULAR_HOMEOSTASIS; GO_SINGLE_ORGANISM_CATABOLIC_PROCESS; GO_DEVELOPMENTAL_MATURATION; GO_COFACTOR_BIOSYNTHETIC_PROCESS; GO_LYSINE_METABOLIC_PROCESS
Gadd45a	-0.801287	5.4542	-3.3885	0.000954859	0.0076483	0.00189204	-1.45726	2	Down	GO_POSITIVE_REGULATION_OF_KINASE_ACTIVITY; GO_RESPONSE_TO_IONIZING_RADIATION; GO_REGULATION_OF_MAPK_CASCADE; GO_REGULATION_OF_STRESS_ACTIVATED_PROTEIN_KINASE_SIGNALING_CASCADE; GO_NEGATIVE_REGULATION_OF_KINASE_ACTIVITY; GO_CELLULAR_RESPONSE_TO_EXTERNAL_STIMULUS; GO_CYTOSKELETON_ORGANIZATION; GO_REGULATION_OF_KINASE_ACTIVITY; GO_CELL_CYCLE_PHASE_TRANSITION; GO_CELL_DEATH; GO_POSITIVE_REGULATION_OF_MAPK_CASCADE; GO_REGULATION_OF_TRANSFERASE_ACTIVITY; GO_CELL_CYCLE_ARREST; GO_POSITIVE_REGULATION_OF_STRESS_ACTIVATED_PROTEIN_KINASE_SIGNALING_CASCADE; GO_MICROTUBULE_BASED_PROCESS; GO_MITOTIC_CELL_CYCLE_ARREST; GO_MICROTUBULE_CYTOSKELETON_ORGANIZATION; GO_MITOTIC_CELL_CYCLE; GO_NEGATIVE_REGULATION_OF_CELL_CYCLE_PROCESS; GO_DNA_REPAIR; GO_SIGNAL_TRANSDUCTION_IN_RESPONSE_TO_DNA_DAMAGE; GO_G1_DNA_DAMAGE_CHECKPOINT; GO_POSITIVE_REGULATION_OF_PHOSPHORUS_METABOLIC_PROCESS; GO_CENTROSOME_CYCLE; GO_NEGATIVE_REGULATION_OF_PHOSPHORUS_METABOLIC_PROCESS; GO_REGULATION_OF_CELL_CYCLE_G1_S_PHASE_TRANSITION; GO_POSITIVE_REGULATION_OF_CELL_CYCLE_PROCESS; GO_REGULATION_OF_REACTIVE_OXYGEN_SPECIES_METABOLIC_PROCESS; GO_POSITIVE_REGULATION_OF_PROTEIN_SERINE_THREONINE_KINASE_ACTIVITY; GO_POSITIVE_REGULATION_OF_TRANSFERASE_ACTIVITY; GO_NEGATIVE_REGULATION_OF_MITOTIC_CELL_CYCLE; GO_NEGATIVE_REGULATION_OF_MOLECULAR_FUNCTION; GO_NEGATIVE_REGULATION_OF_TRANSFERASE_ACTIVITY; GO_POSITIVE_REGULATION_OF_REACTIVE_OXYGEN_SPECIES_METABOLIC_PROCESS; GO_RESPONSE_TO_RADIATION; GO_REGULATION_OF_CELL_CYCLE; GO_MITOTIC_DNA_INTEGRITY_CHECKPOINT; GO_POSITIVE_REGULATION_OF_P38MAPK_CASCADE; GO_POSITIVE_REGULATION_OF_CELL_DEATH; GO_NEGATIVE_REGULATION_OF_CATALYTIC_ACTIVITY; GO_MITOTIC_CELL_CYCLE_CHECKPOINT; GO_CELL_CYCLE_G2_M_PHASE_TRANSITION; GO_CELLULAR_RESPONSE_TO_IONIZING_RADIATION; GO_SIGNAL_TRANSDUCTION_BY_P53_CLASS_MEDIATOR; GO_RESPONSE_TO_ABIOTIC_STIMULUS; GO_POSITIVE_REGULATION_OF_INTRACELLULAR_SIGNAL_TRANSDUCTION; GO_REGULATION_OF_JNK_CASCADE; GO_MICROTUBULE_ORGANIZING_CENTER_ORGANIZATION; GO_NEGATIVE_REGULATION_OF_CELL_CYCLE_PHASE_TRANSITION; GO_CELLULAR_RESPONSE_TO_RADIATION; GO_NEGATIVE_REGULATION_OF_CELL_CYCLE_G1_S_PHASE_TRANSITION; GO_ACTIVATION_OF_MAPKKK_ACTIVITY; GO_REGULATION_OF_CELL_CYCLE_ARREST; GO_REGULATION_OF_CELLULAR_RESPONSE_TO_STRESS; GO_REGULATION_OF_CYCLIN_DEPENDENT_PROTEIN_KINASE_ACTIVITY; GO_REGULATION_OF_MAP_KINASE_ACTIVITY; GO_POSITIVE_REGULATION_OF_CELL_CYCLE_ARREST; GO_NEGATIVE_REGULATION_OF_PHOSPHORYLATION; GO_DNA_INTEGRITY_CHECKPOINT; GO_NEGATIVE_REGULATION_OF_PROTEIN_METABOLIC_PROCESS; GO_REGULATION_OF_CELL_CYCLE_PHASE_TRANSITION; GO_REGULATION_OF_P38MAPK_CASCADE; GO_REGULATION_OF_PROTEIN_SERINE_THREONINE_KINASE_ACTIVITY; GO_ACTIVATION_OF_PROTEIN_KINASE_ACTIVITY; GO_REGULATION_OF_CELL_CYCLE_PROCESS; GO_CELL_CYCLE_CHECKPOINT; GO_POSITIVE_REGULATION_OF_CELL_CYCLE; GO_REGULATION_OF_MITOTIC_CELL_CYCLE; GO_CELLULAR_RESPONSE_TO_MECHANICAL_STIMULUS; GO_NEGATIVE_REGULATION_OF_CELL_CYCLE; GO_RESPONSE_TO_MECHANICAL_STIMULUS; GO_NEGATIVE_REGULATION_OF_PROTEIN_MODIFICATION_PROCESS; GO_CELLULAR_RESPONSE_TO_DNA_DAMAGE_STIMULUS; GO_CELL_CYCLE_PROCESS; GO_CELLULAR_RESPONSE_TO_ABIOTIC_STIMULUS; GO_DNA_METABOLIC_PROCESS; GSE22033_pS273ko_MEF_Up
Bag5	-0.655998	5.94718	-3.38478	0.000966708	0.00773453	-0.783538	-1.96551	2	Down	GO_NEGATIVE_REGULATION_OF_CELL_DEVELOPMENT; GO_NEGATIVE_REGULATION_OF_PROTEOLYSIS; GO_NEGATIVE_REGULATION_OF_PROTEIN_MODIFICATION_BY_SMALL_PROTEIN_CONJUGATION_OR_REMOVAL; GO_REGULATION_OF_PROTEASOMAL_UBIQUITIN_DEPENDENT_PROTEIN_CATABOLIC_PROCESS; GO_NEGATIVE_REGULATION_OF_NEURON_DIFFERENTIATION; GO_NEGATIVE_REGULATION_OF_CELLULAR_CATABOLIC_PROCESS; GO_CELL_DEATH; GO_REGULATION_OF_LIGASE_ACTIVITY; GO_REGULATION_OF_TRANSFERASE_ACTIVITY; GO_NEGATIVE_REGULATION_OF_CELLULAR_PROTEIN_CATABOLIC_PROCESS; GO_REGULATION_OF_NERVOUS_SYSTEM_DEVELOPMENT; GO_NEGATIVE_REGULATION_OF_RESPONSE_TO_OXIDATIVE_STRESS; GO_REGULATION_OF_CELLULAR_COMPONENT_BIOGENESIS; GO_REGULATION_OF_CELLULAR_RESPONSE_TO_HEAT; GO_NEGATIVE_REGULATION_OF_NERVOUS_SYSTEM_DEVELOPMENT; GO_NEGATIVE_REGULATION_OF_PROTEIN_CATABOLIC_PROCESS; GO_NEGATIVE_REGULATION_OF_INTRACELLULAR_SIGNAL_TRANSDUCTION; GO_REGULATION_OF_CELL_PROJECTION_ORGANIZATION; GO_NEGATIVE_REGULATION_OF_INTRINSIC_APOPTOTIC_SIGNALING_PATHWAY; GO_REGULATION_OF_CATABOLIC_PROCESS; GO_REGULATION_OF_NEURON_DIFFERENTIATION; GO_REGULATION_OF_PROTEIN_MODIFICATION_BY_SMALL_PROTEIN_CONJUGATION_OR_REMOVAL; GO_NEGATIVE_REGULATION_OF_MOLECULAR_FUNCTION; GO_NEGATIVE_REGULATION_OF_TRANSFERASE_ACTIVITY; GO_REGULATION_OF_PROTEIN_CATABOLIC_PROCESS; GO_REGULATION_OF_INCLUSION_BODY_ASSEMBLY; GO_PROTEIN_FOLDING; GO_REGULATION_OF_PROTEASOMAL_PROTEIN_CATABOLIC_PROCESS; GO_NEGATIVE_REGULATION_OF_CELL_DEATH; GO_ENDOMEMBRANE_SYSTEM_ORGANIZATION; GO_NEGATIVE_REGULATION_OF_CATALYTIC_ACTIVITY; GO_NEGATIVE_REGULATION_OF_CELL_PROJECTION_ORGANIZATION; GO_REGULATION_OF_NEURON_PROJECTION_DEVELOPMENT; GO_NEGATIVE_REGULATION_OF_APOPTOTIC_SIGNALING_PATHWAY; GO_NEGATIVE_REGULATION_OF_DEVELOPMENTAL_PROCESS; GO_REGULATION_OF_OXIDATIVE_STRESS_INDUCED_CELL_DEATH; GO_REGULATION_OF_CELLULAR_RESPONSE_TO_STRESS; GO_REGULATION_OF_CELLULAR_PROTEIN_CATABOLIC_PROCESS; GO_NEGATIVE_REGULATION_OF_PROTEIN_METABOLIC_PROCESS; GO_REGULATION_OF_RESPONSE_TO_OXIDATIVE_STRESS; GO_NEURON_DEATH; GO_NEGATIVE_REGULATION_OF_OXIDATIVE_STRESS_INDUCED_INTRINSIC_APOPTOTIC_SIGNALING_PATHWAY; GO_REGULATION_OF_PROTEOLYSIS; GO_NEGATIVE_REGULATION_OF_MULTICELLULAR_ORGANISMAL_PROCESS; GO_REGULATION_OF_CELL_DEVELOPMENT; GO_REGULATION_OF_INTRINSIC_APOPTOTIC_SIGNALING_PATHWAY; GO_NEGATIVE_REGULATION_OF_CELL_DIFFERENTIATION; GO_NEGATIVE_REGULATION_OF_CELLULAR_COMPONENT_ORGANIZATION; GO_NEGATIVE_REGULATION_OF_PROTEIN_MODIFICATION_PROCESS; GO_NEGATIVE_REGULATION_OF_CATABOLIC_PROCESS; GO_REGULATION_OF_OXIDATIVE_STRESS_INDUCED_INTRINSIC_APOPTOTIC_SIGNALING_PATHWAY; GO_GOLGI_ORGANIZATION; GO_REGULATION_OF_APOPTOTIC_SIGNALING_PATHWAY
Rps20	-0.280952	10.5237	-3.38135	0.000977774	0.00779785	-1.42017	-2.38571	2	Down	GO_RIBOSOME_BIOGENESIS; GO_INTRACELLULAR_PROTEIN_TRANSPORT; GO_TRANSLATIONAL_INITIATION; GO_PROTEIN_TARGETING; GO_ESTABLISHMENT_OF_PROTEIN_LOCALIZATION_TO_ENDOPLASMIC_RETICULUM; GO_RRNA_METABOLIC_PROCESS; GO_ESTABLISHMENT_OF_PROTEIN_LOCALIZATION_TO_ORGANELLE; GO_RNA_PROCESSING; GO_PROTEIN_LOCALIZATION_TO_ENDOPLASMIC_RETICULUM; GO_PEPTIDE_METABOLIC_PROCESS; GO_PROTEIN_TARGETING_TO_MEMBRANE; GO_NCRNA_PROCESSING; GO_PROTEIN_LOCALIZATION_TO_MEMBRANE; GO_CELLULAR_AMIDE_METABOLIC_PROCESS; GO_AMIDE_BIOSYNTHETIC_PROCESS; GO_NCRNA_METABOLIC_PROCESS; GO_ESTABLISHMENT_OF_PROTEIN_LOCALIZATION_TO_MEMBRANE; GO_VIRAL_LIFE_CYCLE; GO_ORGANIC_CYCLIC_COMPOUND_CATABOLIC_PROCESS; GO_RIBONUCLEOPROTEIN_COMPLEX_BIOGENESIS; GO_INTERSPECIES_INTERACTION_BETWEEN_ORGANISMS; GO_PROTEIN_LOCALIZATION_TO_ORGANELLE; GO_MACROMOLECULE_CATABOLIC_PROCESS; GO_MULTI_ORGANISM_METABOLIC_PROCESS; GO_MRNA_METABOLIC_PROCESS; GO_MEMBRANE_ORGANIZATION; GO_ORGANONITroglEN_COMPOUND_BIOSYNTHETIC_PROCESS; GO_NUCLEAR_TRANSCRIBED_MRNA_CATABOLIC_PROCESS_NONSENSE_MEDIATED_DECAY; GO_RNA_CATABOLIC_PROCESS; GO_SINGLE_ORGANISM_CELLULAR_LOCALIZATION
Ifit1	-1.13193	2.87137	-3.37432	0.00100082	0.00795337	-0.855759	-1.93238	2	Down	GO_RESPONSE_TO_NITroglEN_COMPOUND; GO_REGULATION_OF_PROTEIN_BINDING; GO_CHEMICAL_HOMEOSTASIS; GO_INTRACELLULAR_PROTEIN_TRANSPORT; GO_REGULATION_OF_DEFENSE_RESPONSE_TO_VIRUS; GO_CELLULAR_RESPONSE_TO_ORGANIC_CYCLIC_COMPOUND; GO_REGULATION_BY_VIRUS_OF_VIRAL_PROTEIN_LEVELS_IN_HOST_CELL; GO_NEGATIVE_REGULATION_OF_VIRAL_PROCESS; GO_RESPONSE_TO_TYPE_I_INTERFERON; GO_CYTOKINE_MEDIATED_SIGNALING_PATHWAY; GO_POSITIVE_REGULATION_OF_VIRAL_GENOME_REPLICATION; GO_REGULATION_OF_DEFENSE_RESPONSE; GO_DEFENSE_RESPONSE_TO_VIRUS; GO_RESPONSE_TO_EXOGENOUS_DSRNA; GO_DEFENSE_RESPONSE; GO_NEGATIVE_REGULATION_OF_RESPONSE_TO_BIOTIC_STIMULUS; GO_REGULATION_OF_RESPONSE_TO_EXTERNAL_STIMULUS; GO_NEGATIVE_REGULATION_OF_PROTEIN_BINDING; GO_NEGATIVE_REGULATION_OF_DEFENSE_RESPONSE_TO_VIRUS; GO_DEFENSE_RESPONSE_TO_OTHER_ORGANISM; GO_REGULATION_OF_SYMBIOSIS_ENCOMPASSING_MUTUALISM_THROUGH_PARASITISM; GO_INNATE_IMMUNE_RESPONSE; GO_RESPONSE_TO_ORGANIC_CYCLIC_COMPOUND; GO_NEGATIVE_REGULATION_OF_DEFENSE_RESPONSE; GO_NEGATIVE_REGULATION_OF_MOLECULAR_FUNCTION; GO_INTERACTION_WITH_HOST; GO_VIRAL_LIFE_CYCLE; GO_CELLULAR_RESPONSE_TO_NITroglEN_COMPOUND; GO_MULTI_ORGANISM_LOCALIZATION; GO_NEGATIVE_REGULATION_OF_CATALYTIC_ACTIVITY; GO_NEGATIVE_REGULATION_OF_BINDING; GO_CELLULAR_RESPONSE_TO_CYTOKINE_STIMULUS; GO_CELLULAR_RESPONSE_TO_EXOGENOUS_DSRNA; GO_IMMUNE_RESPONSE; GO_CELLULAR_RESPONSE_TO_DSRNA; GO_INTERSPECIES_INTERACTION_BETWEEN_ORGANISMS; GO_NEGATIVE_REGULATION_OF_HYDROLASE_ACTIVITY; GO_REGULATION_OF_RESPONSE_TO_BIOTIC_STIMULUS; GO_REGULATION_OF_MULTI_ORGANISM_PROCESS; GO_RESPONSE_TO_DSRNA; GO_NEGATIVE_REGULATION_OF_MULTI_ORGANISM_PROCESS; GO_RESPONSE_TO_BIOTIC_STIMULUS; GO_NEGATIVE_REGULATION_OF_IMMUNE_SYSTEM_PROCESS; GO_REGULATION_OF_IMMUNE_EFFECTOR_PROCESS; GO_RESPONSE_TO_CYTOKINE; GO_REGULATION_OF_VIRAL_GENOME_REPLICATION; GO_NEGATIVE_REGULATION_OF_VIRAL_GENOME_REPLICATION; GO_POSITIVE_REGULATION_OF_MULTI_ORGANISM_PROCESS; GO_REGULATION_OF_BINDING; GO_POSITIVE_REGULATION_OF_VIRAL_PROCESS; GO_NEGATIVE_REGULATION_OF_IMMUNE_EFFECTOR_PROCESS; GO_REGULATION_OF_DEFENSE_RESPONSE_TO_VIRUS_BY_HOST; GO_RESPONSE_TO_VIRUS; GO_NEGATIVE_REGULATION_OF_RESPONSE_TO_EXTERNAL_STIMULUS; GO_IMMUNE_EFFECTOR_PROCESS; GSE22033_pS273ko_MEF_Down
Fam192a	-0.76747	5.43948	-3.36835	0.0010208	0.00808949	-0.144463	-1.45158	2	Down
Gm20748	-0.970374	4.59581	-3.32798	0.00116598	0.00904678	-0.5356	-1.70537	2	Down
Fosl2	-1.01465	4.87428	-3.32732	0.00116848	0.00905575	-0.744721	-2.38599	2	Down	GO_EPITHELIUM_DEVELOPMENT; GO_EPITHELIAL_CELL_DEVELOPMENT; GO_POSITIVE_REGULATION_OF_FIBROBLAST_PROLIFERATION; GO_CELL_DEATH; GO_POSITIVE_REGULATION_OF_CELL_PROLIFERATION; GO_EPIDERMAL_CELL_DIFFERENTIATION; GO_KERATINOCYTE_DIFFERENTIATION; GO_REGULATION_OF_FIBROBLAST_PROLIFERATION; GO_EPIDERMIS_DEVELOPMENT; GO_POSITIVE_REGULATION_OF_TRANSCRIPTION_FROM_RNA_POLYMERASE_II_PROMOTER; GO_SKIN_DEVELOPMENT; GO_EPITHELIAL_CELL_DIFFERENTIATION
Tgfb1i1	-0.91569	4.52217	-3.32543	0.00117575	0.00910525	-0.399476	-1.64583	2	Down	GO_REGULATION_OF_CELLULAR_RESPONSE_TO_GROWTH_FACTOR_STIMULUS; GO_EPITHELIUM_DEVELOPMENT; GO_REGULATION_OF_FAT_CELL_DIFFERENTIATION; GO_POSITIVE_REGULATION_OF_EPITHELIAL_TO_MESENCHYMAL_TRANSITION; GO_RESPONSE_TO_STEROID_HORMONE; GO_CELLULAR_RESPONSE_TO_LIPID; GO_NEGATIVE_REGULATION_OF_FAT_CELL_DIFFERENTIATION; GO_REGULATION_OF_CELL_MORPHOGENESIS_INVOLVED_IN_DIFFERENTIATION; GO_CELLULAR_RESPONSE_TO_ORGANIC_CYCLIC_COMPOUND; GO_RESPONSE_TO_HEAT; GO_TISSUE_MORPHOGENESIS; GO_MORPHOGENESIS_OF_AN_EPITHELIUM; GO_PROTEIN_CATABOLIC_PROCESS; GO_INTRACELLULAR_STEROID_HORMONE_RECEPTOR_SIGNALING_PATHWAY; GO_MORPHOGENESIS_OF_EMBRYONIC_EPITHELIUM; GO_WNT_SIGNALING_PATHWAY; GO_POSITIVE_REGULATION_OF_CELLULAR_RESPONSE_TO_TRANSFORMING_GROWTH_FACTOR_BETA_STIMULUS; GO_TRANSCRIPTION_FROM_RNA_POLYMERASE_II_PROMOTER; GO_EMBRYO_DEVELOPMENT; GO_HORMONE_MEDIATED_SIGNALING_PATHWAY; GO_NEGATIVE_REGULATION_OF_CELLULAR_RESPONSE_TO_GROWTH_FACTOR_STIMULUS; GO_CELLULAR_RESPONSE_TO_HORMONE_STIMULUS; GO_ENZYME_LINKED_RECEPTOR_PROTEIN_SIGNALING_PATHWAY; GO_REGULATION_OF_TRANSMEMBRANE_RECEPTOR_PROTEIN_SERINE_THREONINE_KINASE_SIGNALING_PATHWAY; GO_RESPONSE_TO_HORMONE; GO_POSITIVE_REGULATION_OF_STEM_CELL_DIFFERENTIATION; GO_RESPONSE_TO_ORGANIC_CYCLIC_COMPOUND; GO_EMBRYONIC_MORPHOGENESIS; GO_REGULATION_OF_CELLULAR_RESPONSE_TO_TRANSFORMING_GROWTH_FACTOR_BETA_STIMULUS; GO_RESPONSE_TO_LIPID; GO_RESPONSE_TO_ABIOTIC_STIMULUS; GO_RESPONSE_TO_TEMPERATURE_STIMULUS; GO_CELLULAR_RESPONSE_TO_STEROID_HORMONE_STIMULUS; GO_CELL_FATE_COMMITMENT; GO_INTRACELLULAR_RECEPTOR_SIGNALING_PATHWAY; GO_NEGATIVE_REGULATION_OF_DEVELOPMENTAL_PROCESS; GO_STEROID_HORMONE_MEDIATED_SIGNALING_PATHWAY; GO_REGULATION_OF_ANATOMICAL_STRUCTURE_MORPHOGENESIS; GO_MACROMOLECULE_CATABOLIC_PROCESS; GO_CELLULAR_RESPONSE_TO_ENDOGENOUS_STIMULUS; GO_NEGATIVE_REGULATION_OF_TRANSFORMING_GROWTH_FACTOR_BETA_RECEPTOR_SIGNALING_PATHWAY; GO_POSITIVE_REGULATION_OF_CELL_DEVELOPMENT; GO_POSITIVE_REGULATION_OF_CELL_DIFFERENTIATION; GO_ANDROGEN_RECEPTOR_SIGNALING_PATHWAY; GO_EPITHELIAL_CELL_DIFFERENTIATION; GO_POSITIVE_REGULATION_OF_TRANSMEMBRANE_RECEPTOR_PROTEIN_SERINE_THREONINE_KINASE_SIGNALING_PATHWAY; GO_NEGATIVE_REGULATION_OF_TRANSMEMBRANE_RECEPTOR_PROTEIN_SERINE_THREONINE_KINASE_SIGNALING_PATHWAY; GO_REGULATION_OF_CELL_DEVELOPMENT; GO_NEGATIVE_REGULATION_OF_CELL_DIFFERENTIATION; GO_BIOLOGICAL_ADHESION; GO_TRANSMEMBRANE_RECEPTOR_PROTEIN_SERINE_THREONINE_KINASE_SIGNALING_PATHWAY; GO_REGULATION_OF_EPITHELIAL_TO_MESENCHYMAL_TRANSITION; GO_REGULATION_OF_CELL_MORPHOGENESIS; GO_POSITIVE_REGULATION_OF_CELL_MORPHOGENESIS_INVOLVED_IN_DIFFERENTIATION; GO_NEGATIVE_REGULATION_OF_CELL_PROLIFERATION; GO_REGULATION_OF_STEM_CELL_DIFFERENTIATION
Rpl41	-0.311998	13.51	-3.31445	0.0012188	0.00934346	-1.36473	-2.56857	2	Down	GO_RIBOSOME_BIOGENESIS; GO_INTRACELLULAR_PROTEIN_TRANSPORT; GO_TRANSLATIONAL_INITIATION; GO_PROTEIN_TARGETING; GO_ESTABLISHMENT_OF_PROTEIN_LOCALIZATION_TO_ENDOPLASMIC_RETICULUM; GO_RRNA_METABOLIC_PROCESS; GO_ESTABLISHMENT_OF_PROTEIN_LOCALIZATION_TO_ORGANELLE; GO_RNA_PROCESSING; GO_PROTEIN_LOCALIZATION_TO_ENDOPLASMIC_RETICULUM; GO_PEPTIDE_METABOLIC_PROCESS; GO_PROTEIN_TARGETING_TO_MEMBRANE; GO_NCRNA_PROCESSING; GO_PROTEIN_LOCALIZATION_TO_MEMBRANE; GO_CELLULAR_AMIDE_METABOLIC_PROCESS; GO_AMIDE_BIOSYNTHETIC_PROCESS; GO_NCRNA_METABOLIC_PROCESS; GO_ESTABLISHMENT_OF_PROTEIN_LOCALIZATION_TO_MEMBRANE; GO_VIRAL_LIFE_CYCLE; GO_ORGANIC_CYCLIC_COMPOUND_CATABOLIC_PROCESS; GO_RIBONUCLEOPROTEIN_COMPLEX_BIOGENESIS; GO_INTERSPECIES_INTERACTION_BETWEEN_ORGANISMS; GO_PROTEIN_LOCALIZATION_TO_ORGANELLE; GO_MACROMOLECULE_CATABOLIC_PROCESS; GO_MULTI_ORGANISM_METABOLIC_PROCESS; GO_MRNA_METABOLIC_PROCESS; GO_MEMBRANE_ORGANIZATION; GO_ORGANONITroglEN_COMPOUND_BIOSYNTHETIC_PROCESS; GO_NUCLEAR_TRANSCRIBED_MRNA_CATABOLIC_PROCESS_NONSENSE_MEDIATED_DECAY; GO_RNA_CATABOLIC_PROCESS; GO_SINGLE_ORGANISM_CELLULAR_LOCALIZATION
Ptgis	-1.00496	3.22227	-3.29805	0.00128581	0.00973512	-0.372271	-1.57676	2	Down	GO_CELLULAR_RESPONSE_TO_INTERLEUKIN_1; GO_NEGATIVE_REGULATION_OF_REACTIVE_OXYGEN_SPECIES_METABOLIC_PROCESS; GO_POSITIVE_REGULATION_OF_VASCULATURE_DEVELOPMENT; GO_CELL_DEATH; GO_REGULATION_OF_DEFENSE_RESPONSE; GO_LONG_CHAIN_FATTY_ACID_METABOLIC_PROCESS; GO_NEGATIVE_REGULATION_OF_NITRIC_OXIDE_METABOLIC_PROCESS; GO_REGULATION_OF_NITRIC_OXIDE_BIOSYNTHETIC_PROCESS; GO_ORGANIC_ACID_BIOSYNTHETIC_PROCESS; GO_NEGATIVE_REGULATION_OF_SEQUENCE_SPECIFIC_DNA_BINDING_TRANSCRIPTION_FACTOR_ACTIVITY; GO_MONOCARBOXYLIC_ACID_METABOLIC_PROCESS; GO_DECIDUALIZATION; GO_SMALL_MOLECULE_BIOSYNTHETIC_PROCESS; GO_REGULATION_OF_RESPONSE_TO_EXTERNAL_STIMULUS; GO_CELLULAR_RESPONSE_TO_OXYGEN_LEVELS; GO_APOPTOTIC_SIGNALING_PATHWAY; GO_NEGATIVE_REGULATION_OF_NF_KAPPAB_TRANSCRIPTION_FACTOR_ACTIVITY; GO_REPRODUCTIVE_SYSTEM_DEVELOPMENT; GO_ORGANIC_ACID_METABOLIC_PROCESS; GO_RESPONSE_TO_OXYGEN_LEVELS; GO_CELLULAR_AMIDE_METABOLIC_PROCESS; GO_REGULATION_OF_RESPONSE_TO_WOUNDING; GO_REGULATION_OF_PEROXISOME_PROLIFERATOR_ACTIVATED_RECEPTOR_SIGNALING_PATHWAY; GO_RESPONSE_TO_INTERLEUKIN_1; GO_WATER_SOLUBLE_VITAMIN_METABOLIC_PROCESS; GO_REGULATION_OF_REACTIVE_OXYGEN_SPECIES_METABOLIC_PROCESS; GO_NEGATIVE_REGULATION_OF_DEFENSE_RESPONSE; GO_NEGATIVE_REGULATION_OF_MOLECULAR_FUNCTION; GO_FATTY_ACID_BIOSYNTHETIC_PROCESS; GO_OXIDATION_REDUCTION_PROCESS; GO_NEGATIVE_REGULATION_OF_INFLAMMATORY_RESPONSE; GO_POSITIVE_REGULATION_OF_CELL_DEATH; GO_MONOCARBOXYLIC_ACID_BIOSYNTHETIC_PROCESS; GO_FATTY_ACID_METABOLIC_PROCESS; GO_CELLULAR_RESPONSE_TO_CYTOKINE_STIMULUS; GO_RESPONSE_TO_ABIOTIC_STIMULUS; GO_MULTI_MULTICELLULAR_ORGANISM_PROCESS; GO_RESPONSE_TO_INTERLEUKIN_6; GO_CYCLOOXYGENASE_PATHWAY; GO_CELLULAR_LIPID_METABOLIC_PROCESS; GO_LIPID_BIOSYNTHETIC_PROCESS; GO_MULTI_ORGANISM_REPRODUCTIVE_PROCESS; GO_MATERNAL_PROCESS_INVOLVED_IN_FEMALE_PREGNANCY; GO_REGULATION_OF_ANATOMICAL_STRUCTURE_MORPHOGENESIS; GO_DEVELOPMENTAL_PROCESS_INVOLVED_IN_REPRODUCTION; GO_REGULATION_OF_INFLAMMATORY_RESPONSE; GO_REGULATION_OF_SEQUENCE_SPECIFIC_DNA_BINDING_TRANSCRIPTION_FACTOR_ACTIVITY; GO_REGULATION_OF_REACTIVE_OXYGEN_SPECIES_BIOSYNTHETIC_PROCESS; GO_CELLULAR_RESPONSE_TO_INTERLEUKIN_6; GO_PLACENTA_DEVELOPMENT; GO_UNSATURATED_FATTY_ACID_METABOLIC_PROCESS; GO_RESPONSE_TO_CYTOKINE; GO_FATTY_ACID_DERIVATIVE_BIOSYNTHETIC_PROCESS; GO_ARACHIDONIC_ACID_METABOLIC_PROCESS; GO_PROSTANOID_METABOLIC_PROCESS; GO_MATERNAL_PLACENTA_DEVELOPMENT; GO_NEGATIVE_REGULATION_OF_REACTIVE_OXYGEN_SPECIES_BIOSYNTHETIC_PROCESS; GO_MULTICELLULAR_ORGANISM_REPRODUCTION; GO_NEGATIVE_REGULATION_OF_RESPONSE_TO_WOUNDING; GO_VITAMIN_METABOLIC_PROCESS; GO_FATTY_ACID_DERIVATIVE_METABOLIC_PROCESS; GO_ALKALOID_METABOLIC_PROCESS; GO_POSITIVE_REGULATION_OF_EXECUTION_PHASE_OF_APOPTOSIS; GO_UNSATURATED_FATTY_ACID_BIOSYNTHETIC_PROCESS; GO_PROSTANOID_BIOSYNTHETIC_PROCESS; GO_REGULATION_OF_EXECUTION_PHASE_OF_APOPTOSIS; GO_NEGATIVE_REGULATION_OF_RESPONSE_TO_EXTERNAL_STIMULUS; GO_EMBRYO_IMPLANTATION; GO_REGULATION_OF_VASCULATURE_DEVELOPMENT
Zfp87	-0.906152	2.98767	-3.28618	0.00133648	0.0100117	-0.825614	-1.81525	2	Down
Fam216a	-0.979414	4.14075	-3.27987	0.00136415	0.0101568	-0.115505	-1.39366	2	Down
Nsdhl	0.777748	5.81284	3.25347	0.00148584	0.0109238	-0.446421	0.991224	2	Up	GO_LABYRINTHINE_LAYER_DEVELOPMENT; GO_STEROID_BIOSYNTHETIC_PROCESS; GO_EMBRYO_DEVELOPMENT_ENDING_IN_BIRTH_OR_EGG_HATCHING; GO_EPITHELIUM_DEVELOPMENT; GO_ORGANIC_HYDROXY_COMPOUND_METABOLIC_PROCESS; GO_PLACENTA_BLOOD_VESSEL_DEVELOPMENT; GO_EMBRYO_DEVELOPMENT; GO_EMBRYONIC_PLACENTA_DEVELOPMENT; GO_SMALL_MOLECULE_BIOSYNTHETIC_PROCESS; GO_IN_UTERO_EMBRYONIC_DEVELOPMENT; GO_REPRODUCTIVE_SYSTEM_DEVELOPMENT; GO_LABYRINTHINE_LAYER_BLOOD_VESSEL_DEVELOPMENT; GO_SKIN_EPIDERMIS_DEVELOPMENT; GO_OXIDATION_REDUCTION_PROCESS; GO_MOLTING_CYCLE; GO_VASCULATURE_DEVELOPMENT; GO_EPIDERMIS_DEVELOPMENT; GO_STEROID_METABOLIC_PROCESS; GO_ALCOHOL_METABOLIC_PROCESS; GO_LIPID_BIOSYNTHETIC_PROCESS; GO_ORGANIC_HYDROXY_COMPOUND_BIOSYNTHETIC_PROCESS; GO_SMOOTHENED_SIGNALING_PATHWAY; GO_DEVELOPMENTAL_PROCESS_INVOLVED_IN_REPRODUCTION; GO_STEROL_BIOSYNTHETIC_PROCESS; GO_PLACENTA_DEVELOPMENT; GO_STEROL_METABOLIC_PROCESS; GO_SKIN_DEVELOPMENT; GO_EMBRYONIC_ORGAN_DEVELOPMENT; GO_CIRCULATORY_SYSTEM_DEVELOPMENT; GO_ALCOHOL_BIOSYNTHETIC_PROCESS
Agps	-0.916289	3.92007	-3.25118	0.00149685	0.0109927	0.352961	-0.845886	2	Down	GO_ETHER_METABOLIC_PROCESS; GO_OXIDATION_REDUCTION_PROCESS; GO_CELLULAR_LIPID_METABOLIC_PROCESS; GO_LIPID_BIOSYNTHETIC_PROCESS
Pnrc1	-0.685626	5.51717	-3.2404	0.00154981	0.0112648	-0.673563	-1.59695	2	Down
Taok1	-0.827366	5.69637	-3.21834	0.00166356	0.0118987	0.202067	-1.28736	2	Down	GO_CHROMOSOME_ORGANIZATION; GO_CHROMOSOME_SEGREGATION; GO_REGULATION_OF_MAPK_CASCADE; GO_REGULATION_OF_STRESS_ACTIVATED_PROTEIN_KINASE_SIGNALING_CASCADE; GO_CELL_DEATH; GO_POSITIVE_REGULATION_OF_MAPK_CASCADE; GO_SPINDLE_CHECKPOINT; GO_POSITIVE_REGULATION_OF_STRESS_ACTIVATED_PROTEIN_KINASE_SIGNALING_CASCADE; GO_DNA_REPAIR; GO_POSITIVE_REGULATION_OF_PHOSPHORUS_METABOLIC_PROCESS; GO_SISTER_CHROMATID_SEGREGATION; GO_SISTER_CHROMATID_COHESION; GO_PROTEIN_PHOSPHORYLATION; GO_POSITIVE_REGULATION_OF_INTRACELLULAR_SIGNAL_TRANSDUCTION; GO_REGULATION_OF_JNK_CASCADE; GO_REGULATION_OF_CYTOSKELETON_ORGANIZATION; GO_REGULATION_OF_CELLULAR_RESPONSE_TO_STRESS; GO_DNA_INTEGRITY_CHECKPOINT; GO_G2_DNA_DAMAGE_CHECKPOINT; GO_CELL_CYCLE_CHECKPOINT; GO_SIGNAL_TRANSDUCTION_BY_PROTEIN_PHOSPHORYLATION; GO_EXECUTION_PHASE_OF_APOPTOSIS; GO_CELLULAR_RESPONSE_TO_DNA_DAMAGE_STIMULUS; GO_CELL_CYCLE_PROCESS; GO_NUCLEAR_CHROMOSOME_SEGREGATION; GO_DNA_METABOLIC_PROCESS
Rmnd5a	-0.934746	4.47347	-3.20738	0.00172292	0.012213	-0.281984	-1.58001	2	Down
Stam2	-0.95614	4.1586	-3.20366	0.0017435	0.0123005	-0.165588	-1.22016	2	Down	GO_REGULATION_OF_ERBB_SIGNALING_PATHWAY; GO_ENDOSOME_ORGANIZATION; GO_INTRACELLULAR_PROTEIN_TRANSPORT; GO_NEGATIVE_REGULATION_OF_ERBB_SIGNALING_PATHWAY; GO_VACUOLAR_TRANSPORT; GO_AUTOPHAGY; GO_MULTIVESICULAR_BODY_ORGANIZATION; GO_ORGANELLE_ASSEMBLY; GO_ENDOMEMBRANE_SYSTEM_ORGANIZATION; GO_VACUOLE_ORGANIZATION
Pnrc2	-0.608026	6.21442	-3.20286	0.00174797	0.0123132	-0.639478	-1.555	2	Down	GO_NUCLEIC_ACID_PHOSPHODIESTER_BOND_HYDROLYSIS; GO_ORGANIC_CYCLIC_COMPOUND_CATABOLIC_PROCESS; GO_MACROMOLECULE_CATABOLIC_PROCESS; GO_MRNA_METABOLIC_PROCESS; GO_NUCLEAR_TRANSCRIBED_MRNA_CATABOLIC_PROCESS_NONSENSE_MEDIATED_DECAY; GO_RNA_CATABOLIC_PROCESS
Armcx2	-0.989579	4.6171	-3.20201	0.00175271	0.0123218	0.118242	-1.30005	2	Down
Medag	-0.861598	4.23796	-3.19884	0.00177052	0.0123989	-0.289967	-1.39958	2	Down
Rps28	-0.312216	12.4979	-3.19382	0.00179912	0.0125417	-1.37357	-2.55725	2	Down	GO_RIBOSOME_BIOGENESIS; GO_INTRACELLULAR_PROTEIN_TRANSPORT; GO_TRANSLATIONAL_INITIATION; GO_PROTEIN_TARGETING; GO_ESTABLISHMENT_OF_PROTEIN_LOCALIZATION_TO_ENDOPLASMIC_RETICULUM; GO_RRNA_METABOLIC_PROCESS; GO_ESTABLISHMENT_OF_PROTEIN_LOCALIZATION_TO_ORGANELLE; GO_RNA_PROCESSING; GO_PROTEIN_LOCALIZATION_TO_ENDOPLASMIC_RETICULUM; GO_NUCLEAR_TRANSPORT; GO_PEPTIDE_METABOLIC_PROCESS; GO_PROTEIN_TARGETING_TO_MEMBRANE; GO_NCRNA_PROCESSING; GO_PROTEIN_LOCALIZATION_TO_MEMBRANE; GO_NITroglEN_COMPOUND_TRANSPORT; GO_RIBONUCLEOPROTEIN_COMPLEX_LOCALIZATION; GO_CELLULAR_AMIDE_METABOLIC_PROCESS; GO_RIBOSOMAL_SMALL_SUBUNIT_BIOGENESIS; GO_AMIDE_BIOSYNTHETIC_PROCESS; GO_NCRNA_METABOLIC_PROCESS; GO_NUCLEOBASE_CONTAINING_COMPOUND_TRANSPORT; GO_ESTABLISHMENT_OF_PROTEIN_LOCALIZATION_TO_MEMBRANE; GO_VIRAL_LIFE_CYCLE; GO_ORGANIC_CYCLIC_COMPOUND_CATABOLIC_PROCESS; GO_RIBONUCLEOPROTEIN_COMPLEX_BIOGENESIS; GO_INTERSPECIES_INTERACTION_BETWEEN_ORGANISMS; GO_PROTEIN_LOCALIZATION_TO_ORGANELLE; GO_MACROMOLECULE_CATABOLIC_PROCESS; GO_MULTI_ORGANISM_METABOLIC_PROCESS; GO_MRNA_METABOLIC_PROCESS; GO_MEMBRANE_ORGANIZATION; GO_ORGANONITroglEN_COMPOUND_BIOSYNTHETIC_PROCESS; GO_NUCLEAR_EXPORT; GO_NUCLEAR_TRANSCRIBED_MRNA_CATABOLIC_PROCESS_NONSENSE_MEDIATED_DECAY; GO_RNA_CATABOLIC_PROCESS; GO_RNA_LOCALIZATION; GO_RRNA_CONTAINING_RIBONUCLEOPROTEIN_COMPLEX_EXPORT_FROM_NUCLEUS; GO_SINGLE_ORGANISM_CELLULAR_LOCALIZATION
Ift81	-0.708709	5.1301	-3.19135	0.0018133	0.0126144	-0.813712	-1.91958	2	Down	GO_ANATOMICAL_STRUCTURE_FORMATION_INVOLVED_IN_MORPHOGENESIS; GO_CELL_PART_MORPHOGENESIS; GO_INTRACELLULAR_PROTEIN_TRANSPORT; GO_CELL_PROJECTION_ASSEMBLY; GO_MALE_GAMETE_GENERATION; GO_MICROTUBULE_BASED_PROCESS; GO_ESTABLISHMENT_OF_LOCALIZATION_BY_MOVEMENT_ALONG_MICROTUBULE; GO_SEXUAL_REPRODUCTION; GO_CELLULAR_COMPONENT_ASSEMBLY_INVOLVED_IN_MORPHOGENESIS; GO_CILIUM_MORPHOGENESIS; GO_CILIUM_ORGANIZATION; GO_ORGANELLE_ASSEMBLY; GO_PROTEIN_TRANSPORT_ALONG_MICROTUBULE; GO_MULTI_ORGANISM_REPRODUCTIVE_PROCESS; GO_GAMETE_GENERATION; GO_CELLULAR_COMPONENT_MORPHOGENESIS; GO_CELL_PROJECTION_ORGANIZATION; GO_MICROTUBULE_BASED_MOVEMENT; GO_PROTEIN_COMPLEX_LOCALIZATION; GO_MULTICELLULAR_ORGANISM_REPRODUCTION; GO_CYTOSKELETON_DEPENDENT_INTRACELLULAR_TRANSPORT
Fbxo7	-1.03083	2.77053	-3.19103	0.00181514	0.0126206	-0.675779	-1.79282	2	Down	GO_REGULATION_OF_CELL_ACTIVATION; GO_NEGATIVE_REGULATION_OF_CYCLIN_DEPENDENT_PROTEIN_KINASE_ACTIVITY; GO_NEGATIVE_REGULATION_OF_KINASE_ACTIVITY; GO_INTRACELLULAR_PROTEIN_TRANSPORT; GO_REGULATION_OF_KINASE_ACTIVITY; GO_MITOCHONDRIAL_TRANSPORT; GO_PROTEIN_TARGETING; GO_PROTEIN_MODIFICATION_BY_SMALL_PROTEIN_CONJUGATION_OR_REMOVAL; GO_PROTEIN_CATABOLIC_PROCESS; GO_REGULATION_OF_TRANSFERASE_ACTIVITY; GO_ESTABLISHMENT_OF_PROTEIN_LOCALIZATION_TO_ORGANELLE; GO_REGULATION_OF_LEUKOCYTE_DIFFERENTIATION; GO_REGULATION_OF_HEMOPOIESIS; GO_AUTOPHAGY; GO_NEGATIVE_REGULATION_OF_CELL_CYCLE_PROCESS; GO_NEGATIVE_REGULATION_OF_HEMOPOIESIS; GO_NEGATIVE_REGULATION_OF_PHOSPHORUS_METABOLIC_PROCESS; GO_REGULATION_OF_CELL_CYCLE_G1_S_PHASE_TRANSITION; GO_NEGATIVE_REGULATION_OF_MITOTIC_CELL_CYCLE; GO_NEGATIVE_REGULATION_OF_MOLECULAR_FUNCTION; GO_REGULATION_OF_LYMPHOCYTE_DIFFERENTIATION; GO_NEGATIVE_REGULATION_OF_TRANSFERASE_ACTIVITY; GO_REGULATION_OF_CELL_CYCLE; GO_PROTEIN_UBIQUITINATION; GO_REGULATION_OF_PROTEIN_STABILITY; GO_NEGATIVE_REGULATION_OF_CATALYTIC_ACTIVITY; GO_NEGATIVE_REGULATION_OF_CELL_CYCLE_PHASE_TRANSITION; GO_MITOCHONDRION_ORGANIZATION; GO_PROTEIN_LOCALIZATION_TO_ORGANELLE; GO_NEGATIVE_REGULATION_OF_CELL_CYCLE_G1_S_PHASE_TRANSITION; GO_NEGATIVE_REGULATION_OF_DEVELOPMENTAL_PROCESS; GO_NEGATIVE_REGULATION_OF_CELL_ACTIVATION; GO_MACROMOLECULE_CATABOLIC_PROCESS; GO_REGULATION_OF_CYCLIN_DEPENDENT_PROTEIN_KINASE_ACTIVITY; GO_NEGATIVE_REGULATION_OF_PHOSPHORYLATION; GO_NEGATIVE_REGULATION_OF_PROTEIN_METABOLIC_PROCESS; GO_PROTEIN_LOCALIZATION_TO_MITOCHONDRION; GO_REGULATION_OF_CELL_CYCLE_PHASE_TRANSITION; GO_NEGATIVE_REGULATION_OF_IMMUNE_SYSTEM_PROCESS; GO_REGULATION_OF_PROTEIN_SERINE_THREONINE_KINASE_ACTIVITY; GO_REGULATION_OF_CELL_CYCLE_PROCESS; GO_CELLULAR_COMPONENT_DISASSEMBLY; GO_NEGATIVE_REGULATION_OF_MULTICELLULAR_ORGANISMAL_PROCESS; GO_SINGLE_ORGANISM_CATABOLIC_PROCESS; GO_NEGATIVE_REGULATION_OF_CELL_DIFFERENTIATION; GO_NEGATIVE_REGULATION_OF_LEUKOCYTE_DIFFERENTIATION; GO_REGULATION_OF_MITOTIC_CELL_CYCLE; GO_NEGATIVE_REGULATION_OF_CELL_CYCLE; GO_NEGATIVE_REGULATION_OF_PROTEIN_MODIFICATION_PROCESS; GO_ORGANELLE_DISASSEMBLY; GO_SINGLE_ORGANISM_CELLULAR_LOCALIZATION; GO_NEGATIVE_REGULATION_OF_PROTEIN_SERINE_THREONINE_KINASE_ACTIVITY; GO_NEGATIVE_REGULATION_OF_LYMPHOCYTE_DIFFERENTIATION; GO_PROTEIN_TARGETING_TO_MITOCHONDRION
Gem	-0.816544	4.19592	-3.18646	0.00184173	0.0127397	-0.0925648	-1.29098	2	Down	GO_CHROMOSOME_ORGANIZATION; GO_CHROMOSOME_SEGREGATION; GO_CHROMOSOME_LOCALIZATION; GO_MITOTIC_CELL_CYCLE; GO_ORGANELLE_FISSION; GO_MITOTIC_NUCLEAR_DIVISION; GO_SMALL_GTPASE_MEDIATED_SIGNAL_TRANSDUCTION; GO_IMMUNE_RESPONSE; GO_ORGANELLE_LOCALIZATION; GO_CELL_CYCLE_PROCESS; GO_NUCLEAR_CHROMOSOME_SEGREGATION; GO_METAPHASE_PLATE_CONGRESSION
Snap23	-0.83714	5.4526	-3.17319	0.00192106	0.0131867	0.102305	-1.21816	2	Down	GO_LEUKOCYTE_ACTIVATION; GO_SYNAPTIC_VESICLE_LOCALIZATION; GO_SINGLE_ORGANISM_MEMBRANE_FUSION; GO_LEUKOCYTE_DEGRANULATION; GO_VESICLE_LOCALIZATION; GO_SECRETION_BY_CELL; GO_VESICLE_ORGANIZATION; GO_MEMBRANE_FUSION; GO_CELL_CELL_SIGNALING; GO_REGULATION_OF_HORMONE_LEVELS; GO_VESICLE_TARGETING; GO_NEUROTRANSMITTER_TRANSPORT; GO_HORMONE_TRANSPORT; GO_MONOVALENT_INORGANIC_CATION_TRANSPORT; GO_CELL_ACTIVATION; GO_LEUKOCYTE_MEDIATED_IMMUNITY; GO_REGULATION_OF_NEUROTRANSMITTER_LEVELS; GO_CATION_TRANSPORT; GO_SYNAPTIC_VESICLE_CYCLE; GO_CELLULAR_PROTEIN_COMPLEX_ASSEMBLY; GO_DEFENSE_RESPONSE; GO_SECRETION; GO_CELL_ACTIVATION_INVOLVED_IN_IMMUNE_RESPONSE; GO_MAST_CELL_ACTIVATION; GO_POST_GOLGI_VESICLE_MEDIATED_TRANSPORT; GO_NITroglEN_COMPOUND_TRANSPORT; GO_VESICLE_FUSION_TO_PLASMA_MEMBRANE; GO_MYELOID_LEUKOCYTE_ACTIVATION; GO_ORGANELLE_MEMBRANE_FUSION; GO_LYSOSOME_LOCALIZATION; GO_PRODUCTION_OF_MOLECULAR_MEDIATOR_INVOLVED_IN_INFLAMMATORY_RESPONSE; GO_INFLAMMATORY_RESPONSE; GO_PRESYNAPTIC_PROCESS_INVOLVED_IN_SYNAPTIC_TRANSMISSION; GO_SIGNAL_RELEASE; GO_CALCIUM_ION_REGULATED_EXOCYTOSIS; GO_SYNAPTIC_SIGNALING; GO_MYELOID_LEUKOCYTE_MEDIATED_IMMUNITY; GO_IMMUNE_RESPONSE; GO_AMMONIUM_TRANSPORT; GO_PLASMA_MEMBRANE_FUSION; GO_MAST_CELL_MEDIATED_IMMUNITY; GO_MYELOID_CELL_ACTIVATION_INVOLVED_IN_IMMUNE_RESPONSE; GO_MEMBRANE_ORGANIZATION; GO_GOLGI_VESICLE_TRANSPORT; GO_EXOCYTOSIS; GO_ORGANELLE_LOCALIZATION; GO_REGULATED_EXOCYTOSIS; GO_AZOLE_TRANSPORT; GO_CELLULAR_MACROMOLECULAR_COMPLEX_ASSEMBLY; GO_SINGLE_ORGANISM_CELLULAR_LOCALIZATION; GO_ORGANELLE_FUSION; GO_CYTOSOLIC_TRANSPORT; GO_IMMUNE_EFFECTOR_PROCESS
Sh3bgrl3	-0.287222	8.54923	-3.17239	0.00192589	0.0132131	-0.672099	-1.6726	2	Down	GO_REGULATION_OF_EPITHELIAL_CELL_MIGRATION; GO_REGULATION_OF_CELLULAR_COMPONENT_SIZE; GO_REGULATION_OF_ACTIN_FILAMENT_BASED_PROCESS; GO_POSITIVE_REGULATION_OF_HYDROLASE_ACTIVITY; GO_REGULATION_OF_ANATOMICAL_STRUCTURE_SIZE; GO_REGULATION_OF_ACTIN_FILAMENT_LENGTH; GO_CELL_REDOX_HOMEOSTASIS; GO_REGULATION_OF_ENDOTHELIAL_CELL_MIGRATION; GO_OXIDATION_REDUCTION_PROCESS; GO_REGULATION_OF_BLOOD_VESSEL_ENDOTHELIAL_CELL_MIGRATION; GO_REGULATION_OF_CYTOSKELETON_ORGANIZATION; GO_REGULATION_OF_ACTIN_FILAMENT_DEPOLYMERIZATION; GO_REGULATION_OF_CELLULAR_COMPONENT_MOVEMENT; GO_REGULATION_OF_PROTEIN_COMPLEX_DISASSEMBLY; GO_CELLULAR_HOMEOSTASIS; GO_REGULATION_OF_GTPASE_ACTIVITY
Tcf3	-1.05326	3.37861	-3.16709	0.00195853	0.0133621	-0.379347	-1.64308	2	Down	GO_REGULATION_OF_CELL_ACTIVATION; GO_LEUKOCYTE_ACTIVATION; GO_REGULATION_OF_LEUKOCYTE_PROLIFERATION; GO_POSITIVE_REGULATION_OF_MUSCLE_CELL_DIFFERENTIATION; GO_POSITIVE_REGULATION_OF_NEURON_DIFFERENTIATION; GO_IMMUNE_SYSTEM_DEVELOPMENT; GO_CELL_ACTIVATION; GO_REGULATION_OF_NERVOUS_SYSTEM_DEVELOPMENT; GO_POSITIVE_REGULATION_OF_B_CELL_PROLIFERATION; GO_POSITIVE_REGULATION_OF_NERVOUS_SYSTEM_DEVELOPMENT; GO_LEUKOCYTE_DIFFERENTIATION; GO_SOMATIC_DIVERSIFICATION_OF_IMMUNOGLOBULINS; GO_POSITIVE_REGULATION_OF_CELL_PROLIFERATION; GO_POSITIVE_REGULATION_OF_LEUKOCYTE_PROLIFERATION; GO_SOMATIC_CELL_DNA_RECOMBINATION; GO_B_CELL_DIFFERENTIATION; GO_LYMPHOCYTE_ACTIVATION; GO_B_CELL_ACTIVATION; GO_REGULATION_OF_NEURON_DIFFERENTIATION; GO_POSITIVE_REGULATION_OF_IMMUNE_SYSTEM_PROCESS; GO_IMMUNOGLOBULIN_PRODUCTION; GO_REGULATION_OF_MUSCLE_CELL_DIFFERENTIATION; GO_REGULATION_OF_CELL_CYCLE_G1_S_PHASE_TRANSITION; GO_POSITIVE_REGULATION_OF_CELL_ACTIVATION; GO_SOMATIC_DIVERSIFICATION_OF_IMMUNE_RECEPTORS; GO_REGULATION_OF_CELL_CYCLE; GO_DNA_RECOMBINATION; GO_POSITIVE_REGULATION_OF_SEQUENCE_SPECIFIC_DNA_BINDING_TRANSCRIPTION_FACTOR_ACTIVITY; GO_REGULATION_OF_B_CELL_ACTIVATION; GO_CELL_FATE_COMMITMENT; GO_REGULATION_OF_B_CELL_PROLIFERATION; GO_POSITIVE_REGULATION_OF_TRANSCRIPTION_FROM_RNA_POLYMERASE_II_PROMOTER; GO_REGULATION_OF_SEQUENCE_SPECIFIC_DNA_BINDING_TRANSCRIPTION_FACTOR_ACTIVITY; GO_REGULATION_OF_CELL_CYCLE_PHASE_TRANSITION; GO_POSITIVE_REGULATION_OF_CELL_DEVELOPMENT; GO_REGULATION_OF_CELL_CYCLE_PROCESS; GO_POSITIVE_REGULATION_OF_CELL_DIFFERENTIATION; GO_PRODUCTION_OF_MOLECULAR_MEDIATOR_OF_IMMUNE_RESPONSE; GO_POSITIVE_REGULATION_OF_CELL_CYCLE; GO_POSITIVE_REGULATION_OF_B_CELL_ACTIVATION; GO_NEGATIVE_REGULATION_OF_TRANSCRIPTION_FROM_RNA_POLYMERASE_II_PROMOTER; GO_REGULATION_OF_CELL_DEVELOPMENT; GO_REGULATION_OF_MITOTIC_CELL_CYCLE; GO_SOMATIC_RECOMBINATION_OF_IMMUNOGLOBULIN_GENE_SEGMENTS; GO_LYMPHOCYTE_DIFFERENTIATION; GO_V_D_J_RECOMBINATION; GO_DNA_METABOLIC_PROCESS
Pdlim5	-0.935708	4.52699	-3.15576	0.00202998	0.0137866	-0.55787	-2.02778	2	Down	GO_MUSCLE_TISSUE_DEVELOPMENT; GO_REGULATION_OF_CELL_MORPHOGENESIS_INVOLVED_IN_DIFFERENTIATION; GO_REGULATION_OF_DENDRITE_MORPHOGENESIS; GO_STRIATED_MUSCLE_CELL_DIFFERENTIATION; GO_REGULATION_OF_NERVOUS_SYSTEM_DEVELOPMENT; GO_REGULATION_OF_CELLULAR_COMPONENT_BIOGENESIS; GO_REGULATION_OF_SYNAPSE_STRUCTURE_OR_ACTIVITY; GO_REGULATION_OF_CELL_PROJECTION_ORGANIZATION; GO_MUSCLE_STRUCTURE_DEVELOPMENT; GO_REGULATION_OF_NEURON_DIFFERENTIATION; GO_REGULATION_OF_SYNAPSE_ASSEMBLY; GO_REGULATION_OF_DENDRITIC_SPINE_DEVELOPMENT; GO_REGULATION_OF_SYNAPSE_ORGANIZATION; GO_CARDIAC_MUSCLE_CELL_DIFFERENTIATION; GO_ORGAN_GROWTH; GO_HEART_DEVELOPMENT; GO_GROWTH; GO_CARDIAC_MUSCLE_TISSUE_DEVELOPMENT; GO_REGULATION_OF_NEURON_PROJECTION_DEVELOPMENT; GO_CARDIOCYTE_DIFFERENTIATION; GO_MUSCLE_HYPERTROPHY; GO_REGULATION_OF_ANATOMICAL_STRUCTURE_MORPHOGENESIS; GO_MUSCLE_SYSTEM_PROCESS; GO_DEVELOPMENTAL_CELL_GROWTH; GO_HEART_GROWTH; GO_REGULATION_OF_DENDRITIC_SPINE_MORPHOGENESIS; GO_MUSCLE_CELL_DIFFERENTIATION; GO_MUSCLE_CELL_DEVELOPMENT; GO_REGULATION_OF_CELL_DEVELOPMENT; GO_REGULATION_OF_DENDRITE_DEVELOPMENT; GO_CIRCULATORY_SYSTEM_DEVELOPMENT; GO_CELL_GROWTH; GO_DEVELOPMENTAL_GROWTH; GO_CARDIAC_CELL_DEVELOPMENT; GO_REGULATION_OF_CELL_MORPHOGENESIS
Pi4kb	-0.966911	3.86417	-3.13091	0.00219531	0.0146699	-0.180783	-1.49586	2	Down	GO_LIPID_MODIFICATION; GO_PHOSPHOLIPID_METABOLIC_PROCESS; GO_PHOSPHATIDYLINOSITOL_METABOLIC_PROCESS; GO_PHOSPHATIDYLINOSITOL_BIOSYNTHETIC_PROCESS; GO_ORGANOPHOSPHATE_METABOLIC_PROCESS; GO_ORGANOPHOSPHATE_BIOSYNTHETIC_PROCESS; GO_PHOSPHOLIPID_BIOSYNTHETIC_PROCESS; GO_GLYCEROLIPID_METABOLIC_PROCESS; GO_GLYCEROLIPID_BIOSYNTHETIC_PROCESS; GO_GLYCEROPHOSPHOLIPID_METABOLIC_PROCESS; GO_CELLULAR_LIPID_METABOLIC_PROCESS; GO_LIPID_PHOSPHORYLATION; GO_LIPID_BIOSYNTHETIC_PROCESS; GO_RECEPTOR_MEDIATED_ENDOCYTOSIS; GO_ENDOCYTOSIS; GO_INOSITOL_LIPID_MEDIATED_SIGNALING
Klc1	-0.845551	4.53636	-3.12479	0.00223793	0.0148907	-0.120279	-1.43472	2	Down	GO_ANTIGEN_PROCESSING_AND_PRESENTATION_OF_PEPTIDE_OR_POLYSACCHARIDE_ANTIGEN_VIA_MHC_CLASS_II; GO_ANTIGEN_PROCESSING_AND_PRESENTATION_OF_PEPTIDE_ANTIGEN; GO_MICROTUBULE_BASED_PROCESS; GO_MACROMOLECULAR_COMPLEX_DISASSEMBLY; GO_ANTIGEN_PROCESSING_AND_PRESENTATION; GO_RIBONUCLEOPROTEIN_COMPLEX_SUBUNIT_ORGANIZATION; GO_RIBONUCLEOPROTEIN_COMPLEX_DISASSEMBLY; GO_INTERSPECIES_INTERACTION_BETWEEN_ORGANISMS; GO_RETroglRADE_VESICLE_MEDIATED_TRANSPORT_GOLGI_TO_ER; GO_MICROTUBULE_BASED_MOVEMENT; GO_GOLGI_VESICLE_TRANSPORT; GO_CELLULAR_COMPONENT_DISASSEMBLY; GO_ORGANELLE_DISASSEMBLY
Eif4ebp1	0.386329	8.54843	3.11113	0.00233571	0.0154377	-0.420101	0.829736	2	Up	GO_CYTOPLASMIC_TRANSLATION; GO_NEGATIVE_REGULATION_OF_PROTEIN_COMPLEX_ASSEMBLY; GO_RESPONSE_TO_NITroglEN_COMPOUND; GO_RESPONSE_TO_ETHANOL; GO_RESPONSE_TO_PEPTIDE; GO_CELL_CYCLE_PHASE_TRANSITION; GO_POSITIVE_REGULATION_OF_MITOTIC_CELL_CYCLE; GO_TRANSLATIONAL_INITIATION; GO_REGULATION_OF_CELLULAR_COMPONENT_BIOGENESIS; GO_CELLULAR_RESPONSE_TO_OXYGEN_CONTAINING_COMPOUND; GO_NEGATIVE_REGULATION_OF_CELLULAR_AMIDE_METABOLIC_PROCESS; GO_CELLULAR_RESPONSE_TO_INSULIN_STIMULUS; GO_NEGATIVE_REGULATION_OF_TRANSLATIONAL_INITIATION; GO_PEPTIDE_METABOLIC_PROCESS; GO_POSTTRANSCRIPTIONAL_REGULATION_OF_GENE_EXPRESSION; GO_MITOTIC_CELL_CYCLE; GO_CELLULAR_RESPONSE_TO_OXYGEN_LEVELS; GO_CELLULAR_RESPONSE_TO_HORMONE_STIMULUS; GO_ENZYME_LINKED_RECEPTOR_PROTEIN_SIGNALING_PATHWAY; GO_RESPONSE_TO_INSULIN; GO_RESPONSE_TO_OXYGEN_LEVELS; GO_CELLULAR_AMIDE_METABOLIC_PROCESS; GO_RESPONSE_TO_ISCHEMIA; GO_RESPONSE_TO_HORMONE; GO_AMIDE_BIOSYNTHETIC_PROCESS; GO_CYTOPLASMIC_TRANSLATIONAL_INITIATION; GO_CELL_CYCLE_G1_S_PHASE_TRANSITION; GO_REGULATION_OF_CELL_CYCLE; GO_TUBE_DEVELOPMENT; GO_REGULATION_OF_PROTEIN_COMPLEX_ASSEMBLY; GO_CELLULAR_RESPONSE_TO_NITroglEN_COMPOUND; GO_INSULIN_RECEPTOR_SIGNALING_PATHWAY; GO_RESPONSE_TO_ABIOTIC_STIMULUS; GO_REGULATION_OF_CELLULAR_AMIDE_METABOLIC_PROCESS; GO_TOR_SIGNALING; GO_CELLULAR_RESPONSE_TO_ENDOGENOUS_STIMULUS; GO_REGULATION_OF_TRANSLATIONAL_INITIATION; GO_RESPIRATORY_SYSTEM_DEVELOPMENT; GO_ORGANONITroglEN_COMPOUND_BIOSYNTHETIC_PROCESS; GO_NEGATIVE_REGULATION_OF_PROTEIN_METABOLIC_PROCESS; GO_TRANSMEMBRANE_RECEPTOR_PROTEIN_TYRosigNE_KINASE_SIGNALING_PATHWAY; GO_CELLULAR_RESPONSE_TO_PEPTIDE; GO_POSITIVE_REGULATION_OF_CELL_CYCLE; GO_RESPONSE_TO_ALCOHOL; GO_REGULATION_OF_MITOTIC_CELL_CYCLE; GO_NEGATIVE_REGULATION_OF_CELLULAR_COMPONENT_ORGANIZATION; GO_CELL_CYCLE_PROCESS
Wbp11	-0.788028	4.68897	-3.10905	0.00235095	0.0154896	-0.572032	-1.76419	2	Down	GO_REGULATION_OF_PROTEIN_TARGETING_TO_MITOCHONDRION; GO_REGULATION_OF_AUTOPHAGY; GO_RIBOSOME_BIOGENESIS; GO_REGULATION_OF_RESPONSE_TO_EXTRACELLULAR_STIMULUS; GO_POSITIVE_REGULATION_OF_INTRACELLULAR_PROTEIN_TRANSPORT; GO_MRNA_PROCESSING; GO_POSITIVE_REGULATION_OF_CELLULAR_PROTEIN_LOCALIZATION; GO_POSITIVE_REGULATION_OF_CYTOPLASMIC_TRANSPORT; GO_RRNA_METABOLIC_PROCESS; GO_POSITIVE_REGULATION_OF_ORGANELLE_ORGANIZATION; GO_RNA_PROCESSING; GO_POSITIVE_REGULATION_OF_INTRACELLULAR_TRANSPORT; GO_REGULATION_OF_RESPONSE_TO_EXTERNAL_STIMULUS; GO_REGULATION_OF_MITOCHONDRION_ORGANIZATION; GO_POSITIVE_REGULATION_OF_MITOCHONDRION_ORGANIZATION; GO_NCRNA_PROCESSING; GO_REGULATION_OF_CATABOLIC_PROCESS; GO_NCRNA_METABOLIC_PROCESS; GO_RNA_SPLICING_VIA_TRANSESTERIFICATION_REACTIONS; GO_REGULATION_OF_INTRACELLULAR_PROTEIN_TRANSPORT; GO_REGULATION_OF_ESTABLISHMENT_OF_PROTEIN_LOCALIZATION_TO_MITOCHONDRION; GO_REGULATION_OF_MITOPHAGY; GO_REGULATION_OF_PROTEIN_LOCALIZATION; GO_REGULATION_OF_CYTOPLASMIC_TRANSPORT; GO_RIBONUCLEOPROTEIN_COMPLEX_BIOGENESIS; GO_REGULATION_OF_CELLULAR_RESPONSE_TO_STRESS; GO_MRNA_METABOLIC_PROCESS; GO_MRNA_CIS_SPLICING_VIA_SPLICEOSOME; GO_POSITIVE_REGULATION_OF_TRANSPORT; GO_REGULATION_OF_CELLULAR_PROTEIN_LOCALIZATION; GO_RNA_SPLICING; GO_REGULATION_OF_INTRACELLULAR_TRANSPORT; GO_POSITIVE_REGULATION_OF_ESTABLISHMENT_OF_PROTEIN_LOCALIZATION; GO_REGULATION_OF_PROTEIN_TARGETING
Pcx	0.695874	5.96043	3.09963	0.00242115	0.0158666	0.0909248	1.19512	2	Up	GSE22033_pS273ko_MEF_Up
Slu7	-0.677926	5.46104	-3.08759	0.00251371	0.0163339	-0.676647	-1.77722	2	Down	GO_MRNA_SPLICE_SITE_SELECTION; GO_DNA_TEMPLATED_TRANSCRIPTION_TERMINATION; GO_INTRACELLULAR_PROTEIN_TRANSPORT; GO_ALTERNATIVE_MRNA_SPLICING_VIA_SPLICEOSOME; GO_RESPONSE_TO_HEAT; GO_MRNA_PROCESSING; GO_RNA_PROCESSING; GO_NUCLEAR_TRANSPORT; GO_TRANSCRIPTION_FROM_RNA_POLYMERASE_II_PROMOTER; GO_NITroglEN_COMPOUND_TRANSPORT; GO_RIBONUCLEOPROTEIN_COMPLEX_LOCALIZATION; GO_MRNA_3_END_PROCESSING; GO_RNA_SPLICING_VIA_TRANSESTERIFICATION_REACTIONS; GO_NUCLEOBASE_CONTAINING_COMPOUND_TRANSPORT; GO_RIBONUCLEOPROTEIN_COMPLEX_SUBUNIT_ORGANIZATION; GO_CELLULAR_RESPONSE_TO_HEAT; GO_TERMINATION_OF_RNA_POLYMERASE_II_TRANSCRIPTION; GO_RESPONSE_TO_ABIOTIC_STIMULUS; GO_RESPONSE_TO_TEMPERATURE_STIMULUS; GO_RIBONUCLEOPROTEIN_COMPLEX_BIOGENESIS; GO_MRNA_METABOLIC_PROCESS; GO_NUCLEAR_EXPORT; GO_RNA_3_END_PROCESSING; GO_SPLICEOSOMAL_COMPLEX_ASSEMBLY; GO_RNA_LOCALIZATION; GO_RNA_SPLICING; GO_CELLULAR_MACROMOLECULAR_COMPLEX_ASSEMBLY
Gng11	-0.782704	6.13934	-3.08387	0.00254291	0.0164799	-0.969171	-2.24129	2	Down	GO_RESPONSE_TO_NITroglEN_COMPOUND; GO_RESPONSE_TO_PEPTIDE; GO_CELLULAR_RESPONSE_TO_OXYGEN_CONTAINING_COMPOUND; GO_RESPONSE_TO_GLUCAGON; GO_CELLULAR_RESPONSE_TO_HORMONE_STIMULUS; GO_CELLULAR_RESPONSE_TO_GLUCAGON_STIMULUS; GO_RESPONSE_TO_HORMONE; GO_G_PROTEIN_COUPLED_RECEPTOR_SIGNALING_PATHWAY; GO_CELLULAR_RESPONSE_TO_NITroglEN_COMPOUND; GO_CELLULAR_RESPONSE_TO_ENDOGENOUS_STIMULUS; GO_CELLULAR_RESPONSE_TO_PEPTIDE
Snhg8	-0.456607	7.20672	-3.08105	0.0025653	0.016617	-1.79442	-2.82302	2	Down
Coprs	-0.910588	3.3597	-3.07756	0.00259331	0.0167522	-0.513053	-1.57045	2	Down
Angptl4	0.552145	7.23237	3.06909	0.00266227	0.01704	0.0621109	1.21833	2	Up	GO_ANATOMICAL_STRUCTURE_FORMATION_INVOLVED_IN_MORPHOGENESIS; GO_ACYLGLYCEROL_HOMEOSTASIS; GO_REGULATION_OF_EPITHELIAL_CELL_APOPTOTIC_PROCESS; GO_CHEMICAL_HOMEOSTASIS; GO_REGULATION_OF_ENDOTHELIAL_CELL_APOPTOTIC_PROCESS; GO_POSITIVE_REGULATION_OF_VASCULATURE_DEVELOPMENT; GO_LIPID_HOMEOSTASIS; GO_PROTEIN_OLIGOMERIZATION; GO_REGULATION_OF_LIPOPROTEIN_LIPASE_ACTIVITY; GO_NEGATIVE_REGULATION_OF_EPITHELIAL_CELL_APOPTOTIC_PROCESS; GO_RESPONSE_TO_OXYGEN_LEVELS; GO_NEGATIVE_REGULATION_OF_LIPASE_ACTIVITY; GO_REGULATION_OF_LIPASE_ACTIVITY; GO_BLOOD_VESSEL_MORPHOGENESIS; GO_NEGATIVE_REGULATION_OF_MOLECULAR_FUNCTION; GO_NEGATIVE_REGULATION_OF_CELL_DEATH; GO_NEGATIVE_REGULATION_OF_CATALYTIC_ACTIVITY; GO_VASCULATURE_DEVELOPMENT; GO_RESPONSE_TO_ABIOTIC_STIMULUS; GO_NEGATIVE_REGULATION_OF_HYDROLASE_ACTIVITY; GO_REGULATION_OF_ANATOMICAL_STRUCTURE_MORPHOGENESIS; GO_PROTEIN_HOMOOLIGOMERIZATION; GO_NEGATIVE_REGULATION_OF_ENDOTHELIAL_CELL_APOPTOTIC_PROCESS; GO_ANGIOGENESIS; GO_CIRCULATORY_SYSTEM_DEVELOPMENT; GO_REGULATION_OF_VASCULATURE_DEVELOPMENT
Ip6k1	-0.897199	4.15008	-3.05453	0.00278493	0.0177072	-0.0892954	-1.38803	2	Down	GO_LIPID_MODIFICATION; GO_PHOSPHOLIPID_METABOLIC_PROCESS; GO_PHOSPHATIDYLINOSITOL_METABOLIC_PROCESS; GO_INOSITOL_PHOSPHATE_METABOLIC_PROCESS; GO_POLYOL_METABOLIC_PROCESS; GO_ORGANIC_HYDROXY_COMPOUND_METABOLIC_PROCESS; GO_ORGANOPHOSPHATE_METABOLIC_PROCESS; GO_GLYCEROLIPID_METABOLIC_PROCESS; GO_GLYCEROPHOSPHOLIPID_METABOLIC_PROCESS; GO_ALCOHOL_METABOLIC_PROCESS; GO_CELLULAR_LIPID_METABOLIC_PROCESS; GO_LIPID_PHOSPHORYLATION
Plin3	-0.654633	5.72739	-3.04326	0.00288336	0.018264	-0.487729	-1.94387	2	Down
Ppp2cb	-0.906521	4.39891	-3.04168	0.00289744	0.0183273	-0.751477	-2.05696	2	Down	GO_RESPONSE_TO_ENDOPLASMIC_RETICULUM_STRESS; GO_CELL_DEATH; GO_PROTEIN_CATABOLIC_PROCESS; GO_RESPONSE_TO_INORGANIC_SUBSTANCE; GO_MITOCHONDRION_ORGANIZATION; GO_DEPHOSPHORYLATION; GO_MACROMOLECULE_CATABOLIC_PROCESS; GO_PROTEIN_DEPHOSPHORYLATION; GO_PROTEASOMAL_PROTEIN_CATABOLIC_PROCESS; GO_RESPONSE_TO_TOXIC_SUBSTANCE; GO_RESPONSE_TO_ANTIBIOTIC; GO_RESPONSE_TO_OXIDATIVE_STRESS; GO_APOPTOTIC_MITOCHONDRIAL_CHANGES; GO_RESPONSE_TO_HYDROGEN_PEROXIDE; GO_RESPONSE_TO_REACTIVE_OXYGEN_SPECIES
Prkcdbp	-0.600615	5.89543	-3.02862	0.00301614	0.018874	-0.574527	-1.80464	2	Down	GO_CIRCADIAN_RHYTHM; GO_REGULATION_OF_MAPK_CASCADE; GO_ACTIN_FILAMENT_BASED_PROCESS; GO_CYTOSKELETON_ORGANIZATION; GO_POSITIVE_REGULATION_OF_MAPK_CASCADE; GO_CIRCADIAN_REGULATION_OF_GENE_EXPRESSION; GO_NEGATIVE_REGULATION_OF_INTRACELLULAR_SIGNAL_TRANSDUCTION; GO_NEGATIVE_REGULATION_OF_PROTEIN_KINASE_B_SIGNALING; GO_POSITIVE_REGULATION_OF_PHOSPHORUS_METABOLIC_PROCESS; GO_REGULATION_OF_ERK1_AND_ERK2_CASCADE; GO_POSITIVE_REGULATION_OF_INTRACELLULAR_SIGNAL_TRANSDUCTION; GO_RHYTHMIC_PROCESS; GO_REGULATION_OF_PROTEIN_KINASE_B_SIGNALING; GO_REGULATION_OF_GENERATION_OF_PRECURSOR_METABOLITES_AND_ENERGY; GO_POSITIVE_REGULATION_OF_ERK1_AND_ERK2_CASCADE; GO_CortiICAL_CYTOSKELETON_ORGANIZATION
Fuca1	-0.750401	5.42075	-3.02339	0.00306483	0.0191165	-0.368791	-1.45027	2	Down	GO_CARBOHYDRATE_DERIVATIVE_CATABOLIC_PROCESS; GO_CARBOHYDRATE_DERIVATIVE_METABOLIC_PROCESS; GO_ORGANONITroglEN_COMPOUND_CATABOLIC_PROCESS; GO_AMINOGLYCAN_METABOLIC_PROCESS; GO_CARBOHYDRATE_METABOLIC_PROCESS; GO_FUCOSE_METABOLIC_PROCESS; GO_GLYCOSYL_COMPOUND_METABOLIC_PROCESS; GO_MACROMOLECULE_CATABOLIC_PROCESS; GO_MONOSACCHARIDE_METABOLIC_PROCESS; GO_HEXOSE_METABOLIC_PROCESS; GO_AMINOGLYCAN_CATABOLIC_PROCESS; GO_GLYCOSYL_COMPOUND_CATABOLIC_PROCESS; GO_SINGLE_ORGANISM_CATABOLIC_PROCESS
Clca1	-0.760735	4.66349	-3.02029	0.00309412	0.0192438	0.205119	-0.793412	2	Down	GO_METAL_ION_TRANSPORT; GO_ANION_TRANSMEMBRANE_TRANSPORT; GO_INORGANIC_ANION_TRANSPORT; GO_CATION_TRANSPORT; GO_ANION_TRANSPORT; GO_ION_TRANSMEMBRANE_TRANSPORT; GO_CELLULAR_RESPONSE_TO_OXYGEN_LEVELS; GO_CHLORIDE_TRANSPORT; GO_RESPONSE_TO_OXYGEN_LEVELS; GO_CALCIUM_ION_TRANSPORT; GO_RESPONSE_TO_ABIOTIC_STIMULUS; GO_INORGANIC_ION_TRANSMEMBRANE_TRANSPORT; GO_DIVALENT_INORGANIC_CATION_TRANSPORT
Cnot7	-0.842897	4.74303	-3.01969	0.00309982	0.0192633	-0.583857	-1.79375	2	Down	GO_REGULATION_OF_MRNA_METABOLIC_PROCESS; GO_CYTOPLASMIC_MRNA_PROCESSING_BODY_ASSEMBLY; GO_REGULATION_OF_MRNA_CATABOLIC_PROCESS; GO_POSITIVE_REGULATION_OF_MRNA_PROCESSING; GO_POSITIVE_REGULATION_OF_MRNA_METABOLIC_PROCESS; GO_NEGATIVE_REGULATION_OF_CELLULAR_AMIDE_METABOLIC_PROCESS; GO_POSITIVE_REGULATION_OF_CELL_PROLIFERATION; GO_POSTTRANSCRIPTIONAL_REGULATION_OF_GENE_EXPRESSION; GO_NUCLEIC_ACID_PHOSPHODIESTER_BOND_HYDROLYSIS; GO_MITOTIC_CELL_CYCLE; GO_NEGATIVE_REGULATION_OF_CELL_CYCLE_PROCESS; GO_SIGNAL_TRANSDUCTION_IN_RESPONSE_TO_DNA_DAMAGE; GO_REGULATION_OF_CATABOLIC_PROCESS; GO_REGULATION_OF_MRNA_3_END_PROCESSING; GO_POSITIVE_REGULATION_OF_CATABOLIC_PROCESS; GO_RNA_PHOSPHODIESTER_BOND_HYDROLYSIS; GO_REGULATION_OF_NUCLEAR_TRANSCRIBED_MRNA_POLY_A_TAIL_SHORTENING; GO_G1_DNA_DAMAGE_CHECKPOINT; GO_REGULATION_OF_CELL_CYCLE_G1_S_PHASE_TRANSITION; GO_POSITIVE_REGULATION_OF_CELL_CYCLE_PROCESS; GO_NEGATIVE_REGULATION_OF_MITOTIC_CELL_CYCLE; GO_RIBONUCLEOPROTEIN_COMPLEX_SUBUNIT_ORGANIZATION; GO_REGULATION_OF_CELL_CYCLE; GO_ORGANELLE_ASSEMBLY; GO_MITOTIC_DNA_INTEGRITY_CHECKPOINT; GO_MITOTIC_CELL_CYCLE_CHECKPOINT; GO_SIGNAL_TRANSDUCTION_BY_P53_CLASS_MEDIATOR; GO_GENE_SILENCING; GO_NUCLEAR_TRANSCRIBED_MRNA_CATABOLIC_PROCESS_DEADENYLATION_DEPENDENT_DECAY; GO_ORGANIC_CYCLIC_COMPOUND_CATABOLIC_PROCESS; GO_CARBOHYDRATE_METABOLIC_PROCESS; GO_RIBONUCLEOPROTEIN_COMPLEX_BIOGENESIS; GO_POSTTRANSCRIPTIONAL_GENE_SILENCING; GO_POSITIVE_REGULATION_OF_MRNA_3_END_PROCESSING; GO_NEGATIVE_REGULATION_OF_CELL_CYCLE_PHASE_TRANSITION; GO_NUCLEAR_TRANSCRIBED_MRNA_POLY_A_TAIL_SHORTENING; GO_NEGATIVE_REGULATION_OF_CELL_CYCLE_G1_S_PHASE_TRANSITION; GO_REGULATION_OF_CELLULAR_AMIDE_METABOLIC_PROCESS; GO_REGULATION_OF_CELL_CYCLE_ARREST; GO_MACROMOLECULE_CATABOLIC_PROCESS; GO_POSITIVE_REGULATION_OF_CELL_CYCLE_ARREST; GO_MRNA_METABOLIC_PROCESS; GO_POSITIVE_REGULATION_OF_TRANSCRIPTION_FROM_RNA_POLYMERASE_II_PROMOTER; GO_DNA_INTEGRITY_CHECKPOINT; GO_NEGATIVE_REGULATION_OF_PROTEIN_METABOLIC_PROCESS; GO_REGULATION_OF_CELL_CYCLE_PHASE_TRANSITION; GO_REGULATION_OF_CELL_CYCLE_PROCESS; GO_CELL_CYCLE_CHECKPOINT; GO_RNA_CATABOLIC_PROCESS; GO_POSITIVE_REGULATION_OF_CELL_CYCLE; GO_RNA_PHOSPHODIESTER_BOND_HYDROLYSIS_EXONUCLEOLYTIC; GO_REGULATION_OF_MITOTIC_CELL_CYCLE; GO_REGULATION_OF_GENE_EXPRESSION_EPIGENETIC; GO_NUCLEAR_TRANSCRIBED_MRNA_CATABOLIC_PROCESS_EXONUCLEOLYTIC; GO_NEGATIVE_REGULATION_OF_CELL_CYCLE; GO_GENE_SILENCING_BY_RNA; GO_CELLULAR_RESPONSE_TO_DNA_DAMAGE_STIMULUS; GO_CELL_CYCLE_PROCESS; GO_CELLULAR_MACROMOLECULAR_COMPLEX_ASSEMBLY; GO_REGULATION_OF_NUCLEAR_TRANSCRIBED_MRNA_CATABOLIC_PROCESS_DEADENYLATION_DEPENDENT_DECAY; GO_NEGATIVE_REGULATION_OF_CELL_PROLIFERATION
B4galt1	-0.886951	4.78165	-3.00384	0.00325364	0.0200708	-0.0759684	-1.76234	2	Down	GO_ANATOMICAL_STRUCTURE_FORMATION_INVOLVED_IN_MORPHOGENESIS; GO_SINGLE_FERTILIZATION; GO_OLIGOSACCHARIDE_METABOLIC_PROCESS; GO_SULFUR_COMPOUND_METABOLIC_PROCESS; GO_EPITHELIUM_DEVELOPMENT; GO_KERATAN_SULFATE_METABOLIC_PROCESS; GO_EPITHELIAL_CELL_DEVELOPMENT; GO_PROTEIN_N_LINKED_GLYCOSYLATION; GO_RESPONSE_TO_WOUNDING; GO_TISSUE_MORPHOGENESIS; GO_SULFUR_COMPOUND_BIOSYNTHETIC_PROCESS; GO_REGULATION_OF_EXOCYTOSIS; GO_MORPHOGENESIS_OF_AN_EPITHELIUM; GO_POSITIVE_REGULATION_OF_EPITHELIAL_CELL_PROLIFERATION; GO_CARBOHYDRATE_DERIVATIVE_METABOLIC_PROCESS; GO_AMINOGLYCAN_BIOSYNTHETIC_PROCESS; GO_REGULATION_OF_VESICLE_MEDIATED_TRANSPORT; GO_POSITIVE_REGULATION_OF_CELL_PROLIFERATION; GO_WOUND_HEALING; GO_DEFENSE_RESPONSE; GO_CELL_MOTILITY; GO_REGULATION_OF_EPITHELIAL_CELL_PROLIFERATION; GO_SEXUAL_REPRODUCTION; GO_LEUKOCYTE_MIGRATION; GO_REGULATION_OF_SECRETION; GO_ACUTE_INFLAMMATORY_RESPONSE; GO_ORGANIC_ACID_METABOLIC_PROCESS; GO_CARBOHYDRATE_DERIVATIVE_BIOSYNTHETIC_PROCESS; GO_SPERM_EGG_RECOGNITION; GO_GALACTOSE_METABOLIC_PROCESS; GO_CARBOHYDRATE_BIOSYNTHETIC_PROCESS; GO_AMINOGLYCAN_METABOLIC_PROCESS; GO_BLOOD_VESSEL_MORPHOGENESIS; GO_REGULATION_OF_REPRODUCTIVE_PROCESS; GO_INFLAMMATORY_RESPONSE; GO_TUBE_DEVELOPMENT; GO_REGULATION_OF_REGULATED_SECRETORY_PATHWAY; GO_MAMMARY_GLAND_DEVELOPMENT; GO_REGULATION_OF_CALCIUM_ION_DEPENDENT_EXOCYTOSIS; GO_POSITIVE_REGULATION_OF_CELL_DEATH; GO_POSITIVE_REGULATION_OF_TISSUE_REMODELING; GO_VASCULATURE_DEVELOPMENT; GO_KERATAN_SULFATE_BIOSYNTHETIC_PROCESS; GO_MULTI_MULTICELLULAR_ORGANISM_PROCESS; GO_REGULATION_OF_ACROSOME_REACTION; GO_CARBOHYDRATE_METABOLIC_PROCESS; GO_OLIGOSACCHARIDE_BIOSYNTHETIC_PROCESS; GO_CELLULAR_CARBOHYDRATE_METABOLIC_PROCESS; GO_MULTI_ORGANISM_REPRODUCTIVE_PROCESS; GO_MORPHOGENESIS_OF_A_BRANCHING_STRUCTURE; GO_REGULATION_OF_ANATOMICAL_STRUCTURE_MORPHOGENESIS; GO_DEVELOPMENTAL_PROCESS_INVOLVED_IN_REPRODUCTION; GO_REGULATION_OF_MULTI_ORGANISM_PROCESS; GO_CELL_RECOGNITION; GO_ORGANONITroglEN_COMPOUND_BIOSYNTHETIC_PROCESS; GO_TUBE_MORPHOGENESIS; GO_FERTILIZATION; GO_POSITIVE_REGULATION_OF_CELL_DEVELOPMENT; GO_MONOSACCHARIDE_METABOLIC_PROCESS; GO_CELLULAR_CARBOHYDRATE_BIOSYNTHETIC_PROCESS; GO_CELL_CELL_RECOGNITION; GO_REGULATION_OF_CELLULAR_COMPONENT_MOVEMENT; GO_GLYCOSYLATION; GO_ANGIOGENESIS_INVOLVED_IN_WOUND_HEALING; GO_HEXOSE_METABOLIC_PROCESS; GO_GLAND_DEVELOPMENT; GO_POSITIVE_REGULATION_OF_CELL_DIFFERENTIATION; GO_ANGIOGENESIS; GO_EPITHELIAL_CELL_DIFFERENTIATION; GO_MULTICELLULAR_ORGANISM_REPRODUCTION; GO_BRANCHING_MORPHOGENESIS_OF_AN_EPITHELIAL_TUBE; GO_REGULATION_OF_TISSUE_REMODELING; GO_BINDING_OF_SPERM_TO_ZONA_PELLUCIDA; GO_REGULATION_OF_CELL_DEVELOPMENT; GO_REGULATION_OF_ORGAN_MORPHOGENESIS; GO_MUCOPOLYSACCHARIDE_METABOLIC_PROCESS; GO_CIRCULATORY_SYSTEM_DEVELOPMENT; GO_BIOLOGICAL_ADHESION; GO_GLYCOPROTEIN_METABOLIC_PROCESS; GO_EXTRACELLULAR_STRUCTURE_ORGANIZATION; GO_NEGATIVE_REGULATION_OF_CELL_PROLIFERATION
Adipor2	0.647489	6.45738	2.99162	0.00337703	0.0206615	0.193445	1.1296	2	Up	GO_ANATOMICAL_STRUCTURE_FORMATION_INVOLVED_IN_MORPHOGENESIS; GO_LIPID_MODIFICATION; GO_REGULATION_OF_GLUCOSE_IMPORT; GO_CHEMICAL_HOMEOSTASIS; GO_RESPONSE_TO_WOUNDING; GO_NEGATIVE_REGULATION_OF_CELL_GROWTH; GO_CYTOKINE_MEDIATED_SIGNALING_PATHWAY; GO_MONOCARBOXYLIC_ACID_METABOLIC_PROCESS; GO_REGULATION_OF_GROWTH; GO_WOUND_HEALING; GO_HORMONE_MEDIATED_SIGNALING_PATHWAY; GO_CELLULAR_RESPONSE_TO_HORMONE_STIMULUS; GO_ORGANIC_ACID_METABOLIC_PROCESS; GO_RESPONSE_TO_HORMONE; GO_REGULATION_OF_CELL_GROWTH; GO_G_PROTEIN_COUPLED_RECEPTOR_SIGNALING_PATHWAY; GO_BLOOD_VESSEL_MORPHOGENESIS; GO_HEART_DEVELOPMENT; GO_RESPONSE_TO_EXTRACELLULAR_STIMULUS; GO_OXIDATION_REDUCTION_PROCESS; GO_FATTY_ACID_METABOLIC_PROCESS; GO_VASCULATURE_DEVELOPMENT; GO_POSITIVE_REGULATION_OF_GLUCOSE_TRANSPORT; GO_CELLULAR_RESPONSE_TO_CYTOKINE_STIMULUS; GO_MULTI_MULTICELLULAR_ORGANISM_PROCESS; GO_NEGATIVE_REGULATION_OF_GROWTH; GO_CELLULAR_LIPID_METABOLIC_PROCESS; GO_CARBOHYDRATE_HOMEOSTASIS; GO_MULTI_ORGANISM_REPRODUCTIVE_PROCESS; GO_CELLULAR_RESPONSE_TO_ENDOGENOUS_STIMULUS; GO_REGULATION_OF_GLUCOSE_TRANSPORT; GO_POSITIVE_REGULATION_OF_TRANSPORT; GO_ANGIOGENESIS_INVOLVED_IN_WOUND_HEALING; GO_RESPONSE_TO_CYTOKINE; GO_LIPID_OXIDATION; GO_ANGIOGENESIS; GO_RESPONSE_TO_NUTRIENT; GO_CIRCULATORY_SYSTEM_DEVELOPMENT
Atp6ap2	-0.621259	6.56941	-2.99079	0.00338564	0.0207047	-1.02168	-2.16641	2	Down	GO_EMBRYO_DEVELOPMENT_ENDING_IN_BIRTH_OR_EGG_HATCHING; GO_EPITHELIUM_DEVELOPMENT; GO_BODY_MORPHOGENESIS; GO_REGULATION_OF_SYSTEMIC_ARTERIAL_BLOOD_PRESSURE_BY_CIRCULATORY_RENIN_ANGIOTENSIN; GO_REGULATION_OF_BLOOD_PRESSURE; GO_REGULATION_OF_CYTOKINE_PRODUCTION; GO_REGULATION_OF_MAPK_CASCADE; GO_CIRCULATORY_SYSTEM_PROCESS; GO_PROTEIN_MATURATION; GO_REGULATION_OF_SYSTEMIC_ARTERIAL_BLOOD_PRESSURE; GO_REGULATION_OF_HORMONE_LEVELS; GO_NEURAL_TUBE_DEVELOPMENT; GO_REGULATION_OF_WNT_SIGNALING_PATHWAY; GO_PIGMENTATION; GO_PEPTIDE_METABOLIC_PROCESS; GO_EMBRYO_DEVELOPMENT; GO_ROSTROCAUDAL_NEURAL_TUBE_PATTERNING; GO_ANTERIOR_POSTERIOR_PATTERN_SPECIFICATION; GO_CELLULAR_AMIDE_METABOLIC_PROCESS; GO_REGULATION_OF_TRANSFORMING_GROWTH_FACTOR_BETA_PRODUCTION; GO_TUBE_DEVELOPMENT; GO_HEAD_DEVELOPMENT; GO_POSITIVE_REGULATION_OF_TRANSFORMING_GROWTH_FACTOR_BETA_PRODUCTION; GO_DEVELOPMENTAL_PIGMENTATION; GO_POSITIVE_REGULATION_OF_CYTOKINE_PRODUCTION; GO_REGULATION_OF_SYSTEMIC_ARTERIAL_BLOOD_PRESSURE_BY_RENIN_ANGIOTENSIN; GO_POSITIVE_REGULATION_OF_WNT_SIGNALING_PATHWAY; GO_PEPTIDE_HORMONE_PROCESSING; GO_PATTERN_SPECIFICATION_PROCESS; GO_REGULATION_OF_SYSTEMIC_ARTERIAL_BLOOD_PRESSURE_BY_HORMONE; GO_REGIONALIZATION; GO_HORMONE_METABOLIC_PROCESS; GO_NEURAL_TUBE_PATTERNING; GO_ENDOCRINE_PROCESS; GO_REGULATION_OF_SYSTEMIC_ARTERIAL_BLOOD_PRESSURE_MEDIATED_BY_A_CHEMICAL_SIGNAL; GO_HEAD_MORPHOGENESIS
Nsmce2	-0.479601	6.39617	-2.98083	0.00348963	0.0212345	-0.828156	-1.8929	2	Down	GO_CHROMOSOME_ORGANIZATION; GO_POSITIVE_REGULATION_OF_MITOTIC_NUCLEAR_DIVISION; GO_REGULATION_OF_PROTEASOMAL_UBIQUITIN_DEPENDENT_PROTEIN_CATABOLIC_PROCESS; GO_POSITIVE_REGULATION_OF_MITOTIC_SISTER_CHROMATID_SEPARATION; GO_CELL_DIVISION; GO_REGULATION_OF_NUCLEAR_DIVISION; GO_POSITIVE_REGULATION_OF_CELLULAR_PROTEIN_CATABOLIC_PROCESS; GO_POSITIVE_REGULATION_OF_MITOTIC_CELL_CYCLE; GO_POSITIVE_REGULATION_OF_PROTEIN_CATABOLIC_PROCESS; GO_PROTEIN_MODIFICATION_BY_SMALL_PROTEIN_CONJUGATION_OR_REMOVAL; GO_TELOMERE_ORGANIZATION; GO_POSITIVE_REGULATION_OF_ORGANELLE_ORGANIZATION; GO_CELLULAR_SENESCENCE; GO_POSITIVE_REGULATION_OF_PROTEASOMAL_PROTEIN_CATABOLIC_PROCESS; GO_PEPTIDYL_AMINO_ACID_MODIFICATION; GO_AGING; GO_PEPTIDYL_LYSINE_MODIFICATION; GO_MITOTIC_CELL_CYCLE; GO_ORGANELLE_FISSION; GO_DNA_REPAIR; GO_REGULATION_OF_CHROMOSOME_SEGREGATION; GO_REGULATION_OF_CATABOLIC_PROCESS; GO_POSITIVE_REGULATION_OF_CELL_DIVISION; GO_POSITIVE_REGULATION_OF_CATABOLIC_PROCESS; GO_MITOTIC_NUCLEAR_DIVISION; GO_POSITIVE_REGULATION_OF_CELL_CYCLE_PROCESS; GO_TELOMERE_MAINTENANCE_VIA_RECOMBINATION; GO_DOUBLE_STRAND_BREAK_REPAIR; GO_PROTEIN_SUMOYLATION; GO_REGULATION_OF_CELL_DIVISION; GO_REGULATION_OF_CELL_CYCLE; GO_REGULATION_OF_PROTEIN_CATABOLIC_PROCESS; GO_DNA_RECOMBINATION; GO_REGULATION_OF_PROTEASOMAL_PROTEIN_CATABOLIC_PROCESS; GO_NON_RECOMBINATIONAL_REPAIR; GO_MITOTIC_RECOMBINATION; GO_CELL_AGING; GO_POSITIVE_REGULATION_OF_CHROMOSOME_ORGANIZATION; GO_REGULATION_OF_CELLULAR_PROTEIN_CATABOLIC_PROCESS; GO_POSITIVE_REGULATION_OF_PROTEOLYSIS; GO_REGULATION_OF_CHROMOSOME_ORGANIZATION; GO_REGULATION_OF_CELL_CYCLE_PHASE_TRANSITION; GO_POSITIVE_REGULATION_OF_NUCLEAR_DIVISION; GO_RECOMBINATIONAL_REPAIR; GO_REGULATION_OF_SISTER_CHROMATID_COHESION; GO_REGULATION_OF_CELL_CYCLE_PROCESS; GO_REGULATION_OF_PROTEOLYSIS; GO_POSITIVE_REGULATION_OF_CELL_CYCLE; GO_REGULATION_OF_MITOTIC_CELL_CYCLE; GO_POSITIVE_REGULATION_OF_CELL_CYCLE_PHASE_TRANSITION; GO_POSITIVE_REGULATION_OF_CHROMOSOME_SEGREGATION; GO_CELLULAR_RESPONSE_TO_DNA_DAMAGE_STIMULUS; GO_REGULATION_OF_SISTER_CHROMATID_SEGREGATION; GO_CELL_CYCLE_PROCESS; GO_DNA_METABOLIC_PROCESS; GO_ANATOMICAL_STRUCTURE_HOMEOSTASIS
Clu	-0.472585	6.42906	-2.97887	0.00351046	0.0213323	-0.618835	-1.50612	2	Down	GO_POSITIVE_REGULATION_OF_KINASE_ACTIVITY; GO_NEURON_DEVELOPMENT; GO_NEGATIVE_REGULATION_OF_PROTEIN_COMPLEX_ASSEMBLY; GO_LEUKOCYTE_ACTIVATION; GO_PROTEIN_ACTIVATION_CASCADE; GO_REGULATION_OF_PROTEASOMAL_UBIQUITIN_DEPENDENT_PROTEIN_CATABOLIC_PROCESS; GO_CELL_PART_MORPHOGENESIS; GO_REGULATION_OF_PROTEIN_UBIQUITINATION_INVOLVED_IN_UBIQUITIN_DEPENDENT_PROTEIN_CATABOLIC_PROCESS; GO_REGULATION_OF_CYTOKINE_PRODUCTION; GO_POSITIVE_REGULATION_OF_NEURON_DEATH; GO_REGULATION_OF_TUMOR_NECRosigS_FACTOR_SUPERFAMILY_CYTOKINE_PRODUCTION; GO_POSITIVE_REGULATION_OF_CELLULAR_PROTEIN_CATABOLIC_PROCESS; GO_SECRETION_BY_CELL; GO_POSITIVE_REGULATION_OF_CELLULAR_AMIDE_METABOLIC_PROCESS; GO_POSITIVE_REGULATION_OF_REACTIVE_OXYGEN_SPECIES_BIOSYNTHETIC_PROCESS; GO_RESPONSE_TO_WOUNDING; GO_NEGATIVE_REGULATION_OF_RESPONSE_TO_DNA_DAMAGE_STIMULUS; GO_REGULATION_OF_KINASE_ACTIVITY; GO_REGULATION_OF_PROTEIN_OLIGOMERIZATION; GO_CELL_DEATH; GO_PLASMA_MEMBRANE_ORGANIZATION; GO_POSITIVE_REGULATION_OF_PROTEIN_CATABOLIC_PROCESS; GO_GLIAL_CELL_DEVELOPMENT; GO_RESPONSE_TO_POTASSIUM_ION; GO_PROTEIN_IMPORT; GO_REGULATION_OF_TRANSFERASE_ACTIVITY; GO_ADAPTIVE_IMMUNE_RESPONSE_BASED_ON_SOMATIC_RECOMBINATION_OF_IMMUNE_RECEPTORS_BUILT_FROM_IMMUNOGLOBULIN_SUPERFAMILY_DOMAINS; GO_CELL_ACTIVATION; GO_NEURON_PROJECTION_DEVELOPMENT; GO_CHAPERONE_MEDIATED_PROTEIN_COMPLEX_ASSEMBLY; GO_OVULATION_CYCLE; GO_REGULATION_OF_CELLULAR_COMPONENT_BIOGENESIS; GO_REGULATION_OF_IMMUNE_RESPONSE; GO_NEGATIVE_REGULATION_OF_INTRINSIC_APOPTOTIC_SIGNALING_PATHWAY_IN_RESPONSE_TO_DNA_DAMAGE; GO_NEGATIVE_REGULATION_OF_CELLULAR_AMIDE_METABOLIC_PROCESS; GO_REGULATION_OF_NITRIC_OXIDE_BIOSYNTHETIC_PROCESS; GO_LEUKOCYTE_MEDIATED_IMMUNITY; GO_POSITIVE_REGULATION_OF_PROTEASOMAL_PROTEIN_CATABOLIC_PROCESS; GO_RESPONSE_TO_INORGANIC_SUBSTANCE; GO_POSITIVE_REGULATION_OF_CELL_PROLIFERATION; GO_POSITIVE_REGULATION_OF_TUMOR_NECRosigS_FACTOR_SUPERFAMILY_CYTOKINE_PRODUCTION; GO_PANCREAS_DEVELOPMENT; GO_RESPONSE_TO_METAL_ION; GO_NEGATIVE_REGULATION_OF_INTRACELLULAR_SIGNAL_TRANSDUCTION; GO_ORGANIC_HYDROXY_COMPOUND_TRANSPORT; GO_CELLULAR_PROTEIN_COMPLEX_ASSEMBLY; GO_DEFENSE_RESPONSE; GO_B_CELL_MEDIATED_IMMUNITY; GO_SECRETION; GO_NEGATIVE_REGULATION_OF_PROTEIN_OLIGOMERIZATION; GO_AGING; GO_REGULATION_OF_AMYLOID_PRECURSOR_PROTEIN_CATABOLIC_PROCESS; GO_POSITIVE_REGULATION_OF_CELLULAR_COMPONENT_BIOGENESIS; GO_COMPLEMENT_ACTIVATION; GO_NEGATIVE_REGULATION_OF_INTRINSIC_APOPTOTIC_SIGNALING_PATHWAY; GO_LEUKOCYTE_PROLIFERATION; GO_APOPTOTIC_SIGNALING_PATHWAY; GO_LYMPHOCYTE_MEDIATED_IMMUNITY; GO_REGULATION_OF_CATABOLIC_PROCESS; GO_HUMORAL_IMMUNE_RESPONSE; GO_MYELOID_LEUKOCYTE_ACTIVATION; GO_POSITIVE_REGULATION_OF_CATABOLIC_PROCESS; GO_GLIOGENESIS; GO_ENDOCRINE_PANCREAS_DEVELOPMENT; GO_POSITIVE_REGULATION_OF_IMMUNE_SYSTEM_PROCESS; GO_ENSHEATHMENT_OF_NEURONS; GO_POSITIVE_REGULATION_OF_PHOSPHORUS_METABOLIC_PROCESS; GO_AXON_ENSHEATHMENT_IN_CENTRAL_NERVOUS_SYSTEM; GO_CELL_PROLIFERATION; GO_PROTEIN_STABILIZATION; GO_INNATE_IMMUNE_RESPONSE; GO_REGULATION_OF_PROTEIN_MODIFICATION_BY_SMALL_PROTEIN_CONJUGATION_OR_REMOVAL; GO_POSITIVE_REGULATION_OF_NF_KAPPAB_TRANSCRIPTION_FACTOR_ACTIVITY; GO_MACROPHAGE_ACTIVATION; GO_RELEASE_OF_CYTOCHROME_C_FROM_MITOCHONDRIA; GO_REGULATION_OF_REACTIVE_OXYGEN_SPECIES_METABOLIC_PROCESS; GO_POSITIVE_REGULATION_OF_TRANSFERASE_ACTIVITY; GO_POSITIVE_REGULATION_OF_REACTIVE_OXYGEN_SPECIES_METABOLIC_PROCESS; GO_NEURON_PROJECTION_MORPHOGENESIS; GO_RESPONSE_TO_RADIATION; GO_REGULATION_OF_PROTEIN_COMPLEX_ASSEMBLY; GO_REGULATION_OF_PROTEIN_CATABOLIC_PROCESS; GO_MICROGLIAL_CELL_ACTIVATION; GO_POSITIVE_REGULATION_OF_CELL_DEATH; GO_REGULATION_OF_INCLUSION_BODY_ASSEMBLY; GO_ADAPTIVE_IMMUNE_RESPONSE; GO_PROTEIN_FOLDING; GO_REGULATION_OF_PROTEASOMAL_PROTEIN_CATABOLIC_PROCESS; GO_NEGATIVE_REGULATION_OF_CELL_DEATH; GO_POSITIVE_REGULATION_OF_SEQUENCE_SPECIFIC_DNA_BINDING_TRANSCRIPTION_FACTOR_ACTIVITY; GO_ENDOMEMBRANE_SYSTEM_ORGANIZATION; GO_INTRINSIC_APOPTOTIC_SIGNALING_PATHWAY; GO_REGULATION_OF_PROTEIN_STABILITY; GO_ACTIVATION_OF_IMMUNE_RESPONSE; GO_RESPONSE_TO_ABIOTIC_STIMULUS; GO_POSITIVE_REGULATION_OF_INTRACELLULAR_SIGNAL_TRANSDUCTION; GO_IMMUNE_RESPONSE; GO_REGULATION_OF_PROTEIN_HOMOOLIGOMERIZATION; GO_REGULATION_OF_INTRINSIC_APOPTOTIC_SIGNALING_PATHWAY_IN_RESPONSE_TO_DNA_DAMAGE; GO_RESPONSE_TO_GROWTH_FACTOR; GO_MITOCHONDRION_ORGANIZATION; GO_NEGATIVE_REGULATION_OF_APOPTOTIC_SIGNALING_PATHWAY; GO_POSITIVE_REGULATION_OF_CYTOKINE_PRODUCTION; GO_REGULATION_OF_CELLULAR_AMIDE_METABOLIC_PROCESS; GO_CELLULAR_COMPONENT_MORPHOGENESIS; GO_HUMORAL_IMMUNE_RESPONSE_MEDIATED_BY_CIRCULATING_IMMUNOGLOBULIN; GO_RHYTHMIC_PROCESS; GO_REGULATION_OF_CELLULAR_RESPONSE_TO_STRESS; GO_REGULATION_OF_CELLULAR_PROTEIN_CATABOLIC_PROCESS; GO_REGULATION_OF_NEURON_DEATH; GO_POSITIVE_REGULATION_OF_PROTEOLYSIS; GO_REVERSE_CHOLESTEROL_TRANSPORT; GO_MEMBRANE_ORGANIZATION; GO_STEROL_TRANSPORT; GO_ENDOCRINE_SYSTEM_DEVELOPMENT; GO_CELL_PROJECTION_ORGANIZATION; GO_NEGATIVE_REGULATION_OF_PROTEIN_METABOLIC_PROCESS; GO_OLIGODENDROCYTE_DEVELOPMENT; GO_REGULATION_OF_SEQUENCE_SPECIFIC_DNA_BINDING_TRANSCRIPTION_FACTOR_ACTIVITY; GO_POSITIVE_REGULATION_OF_INTRINSIC_APOPTOTIC_SIGNALING_PATHWAY; GO_NEURON_DIFFERENTIATION; GO_GLIAL_CELL_DIFFERENTIATION; GO_REGULATION_OF_REACTIVE_OXYGEN_SPECIES_BIOSYNTHETIC_PROCESS; GO_RESPONSE_TO_BIOTIC_STIMULUS; GO_MYELIN_MAINTENANCE; GO_EXOCYTOSIS; GO_LIPID_LOCALIZATION; GO_OLIGODENDROCYTE_DIFFERENTIATION; GO_POSITIVE_REGULATION_OF_CELL_DIFFERENTIATION; GO_PLATELET_DEGRANULATION; GO_POSITIVE_REGULATION_OF_IMMUNE_RESPONSE; GO_MULTICELLULAR_ORGANISM_REPRODUCTION; GO_REGULATION_OF_PROTEOLYSIS; GO_REGULATION_OF_INTRINSIC_APOPTOTIC_SIGNALING_PATHWAY; GO_RESPONSE_TO_MISFOLDED_PROTEIN; GO_NEGATIVE_REGULATION_OF_CELLULAR_COMPONENT_ORGANIZATION; GO_RESPONSE_TO_LIGHT_STIMULUS; GO_CENTRAL_NERVOUS_SYSTEM_DEVELOPMENT; GO_APOPTOTIC_MITOCHONDRIAL_CHANGES; GO_REGULATED_EXOCYTOSIS; GO_RESPONSE_TO_VIRUS; GO_REGULATION_OF_RESPONSE_TO_DNA_DAMAGE_STIMULUS; GO_CHAPERONE_MEDIATED_PROTEIN_FOLDING; GO_CELLULAR_MACROMOLECULAR_COMPLEX_ASSEMBLY; GO_RESPONSE_TO_TOPOLOGICALLY_INCORRECT_PROTEIN; GO_POSITIVE_REGULATION_OF_APOPTOTIC_SIGNALING_PATHWAY; GO_ESTROUS_CYCLE; GO_IMMUNE_EFFECTOR_PROCESS; GO_REGULATION_OF_APOPTOTIC_SIGNALING_PATHWAY; GO_POSITIVE_REGULATION_OF_PROTEIN_MODIFICATION_BY_SMALL_PROTEIN_CONJUGATION_OR_REMOVAL
Emc7	-0.699672	5.76325	-2.97811	0.0035185	0.0213715	-0.44203	-1.45658	2	Down
Trp53	-0.701098	4.8917	-2.97065	0.00359901	0.0217473	-0.22097	-1.55184	2	Down
Mettl7a1	-0.883431	3.83979	-2.96363	0.00367618	0.022021	-0.613885	-1.58179	2	Down
Jkamp	-0.637044	5.43342	-2.957	0.00375055	0.0223868	0.217117	-0.876086	2	Down	GO_RESPONSE_TO_ENDOPLASMIC_RETICULUM_STRESS; GO_PROTEIN_CATABOLIC_PROCESS; GO_ER_ASSOCIATED_UBIQUITIN_DEPENDENT_PROTEIN_CATABOLIC_PROCESS; GO_MACROMOLECULE_CATABOLIC_PROCESS; GO_PROTEASOMAL_PROTEIN_CATABOLIC_PROCESS; GO_ERAD_PATHWAY; GO_SINGLE_ORGANISM_CATABOLIC_PROCESS; GO_RESPONSE_TO_TOPOLOGICALLY_INCORRECT_PROTEIN
Riok1	-0.830544	3.96532	-2.94837	0.00384931	0.0227842	-0.611236	-1.73049	2	Down	GO_RIBOSOME_BIOGENESIS; GO_RRNA_METABOLIC_PROCESS; GO_RNA_PROCESSING; GO_NCRNA_PROCESSING; GO_NCRNA_METABOLIC_PROCESS; GO_PROTEIN_PHOSPHORYLATION; GO_RIBONUCLEOPROTEIN_COMPLEX_BIOGENESIS
Pa2g4	-0.699142	4.99983	-2.94736	0.00386105	0.0228337	-0.9413	-1.88829	2	Down	GO_RIBOSOME_BIOGENESIS; GO_RRNA_METABOLIC_PROCESS; GO_CELL_CYCLE_ARREST; GO_RNA_PROCESSING; GO_POSTTRANSCRIPTIONAL_REGULATION_OF_GENE_EXPRESSION; GO_NCRNA_PROCESSING; GO_CELL_PROLIFERATION; GO_NCRNA_METABOLIC_PROCESS; GO_REGULATION_OF_CELL_CYCLE; GO_NEGATIVE_REGULATION_OF_CELL_DEATH; GO_RIBONUCLEOPROTEIN_COMPLEX_BIOGENESIS; GO_REGULATION_OF_CELLULAR_AMIDE_METABOLIC_PROCESS; GO_POSITIVE_REGULATION_OF_CELL_DIFFERENTIATION; GO_NEGATIVE_REGULATION_OF_CELL_CYCLE; GO_CELL_CYCLE_PROCESS
Rps5	-0.262471	10.7754	-2.94704	0.00386484	0.022846	-1.13715	-1.9804	2	Down	GO_RIBOSOME_BIOGENESIS; GO_INTRACELLULAR_PROTEIN_TRANSPORT; GO_TRANSLATIONAL_INITIATION; GO_PROTEIN_TARGETING; GO_ESTABLISHMENT_OF_PROTEIN_LOCALIZATION_TO_ENDOPLASMIC_RETICULUM; GO_RRNA_METABOLIC_PROCESS; GO_REGULATION_OF_TRANSLATIONAL_ELONGATION; GO_RIBOSOME_ASSEMBLY; GO_ESTABLISHMENT_OF_PROTEIN_LOCALIZATION_TO_ORGANELLE; GO_RNA_PROCESSING; GO_PROTEIN_LOCALIZATION_TO_ENDOPLASMIC_RETICULUM; GO_PEPTIDE_METABOLIC_PROCESS; GO_POSTTRANSCRIPTIONAL_REGULATION_OF_GENE_EXPRESSION; GO_PROTEIN_TARGETING_TO_MEMBRANE; GO_NCRNA_PROCESSING; GO_PROTEIN_LOCALIZATION_TO_MEMBRANE; GO_CELLULAR_AMIDE_METABOLIC_PROCESS; GO_RIBOSOMAL_SMALL_SUBUNIT_BIOGENESIS; GO_AMIDE_BIOSYNTHETIC_PROCESS; GO_NCRNA_METABOLIC_PROCESS; GO_ESTABLISHMENT_OF_PROTEIN_LOCALIZATION_TO_MEMBRANE; GO_RIBONUCLEOPROTEIN_COMPLEX_SUBUNIT_ORGANIZATION; GO_ORGANELLE_ASSEMBLY; GO_VIRAL_LIFE_CYCLE; GO_ORGANIC_CYCLIC_COMPOUND_CATABOLIC_PROCESS; GO_RIBONUCLEOPROTEIN_COMPLEX_BIOGENESIS; GO_INTERSPECIES_INTERACTION_BETWEEN_ORGANISMS; GO_PROTEIN_LOCALIZATION_TO_ORGANELLE; GO_REGULATION_OF_CELLULAR_AMIDE_METABOLIC_PROCESS; GO_MACROMOLECULE_CATABOLIC_PROCESS; GO_MULTI_ORGANISM_METABOLIC_PROCESS; GO_REGULATION_OF_TRANSLATIONAL_FIDELITY; GO_MRNA_METABOLIC_PROCESS; GO_MEMBRANE_ORGANIZATION; GO_ORGANONITroglEN_COMPOUND_BIOSYNTHETIC_PROCESS; GO_NUCLEAR_TRANSCRIBED_MRNA_CATABOLIC_PROCESS_NONSENSE_MEDIATED_DECAY; GO_RNA_CATABOLIC_PROCESS; GO_RIBOSOMAL_SMALL_SUBUNIT_ASSEMBLY; GO_CELLULAR_MACROMOLECULAR_COMPLEX_ASSEMBLY; GO_SINGLE_ORGANISM_CELLULAR_LOCALIZATION
Vamp5	-0.713338	5.09143	-2.94572	0.00388021	0.0229067	-0.494407	-1.72883	2	Down	GO_MUSCLE_TISSUE_DEVELOPMENT; GO_SINGLE_ORGANISM_MEMBRANE_FUSION; GO_MUSCLE_ORGAN_DEVELOPMENT; GO_INTRACELLULAR_PROTEIN_TRANSPORT; GO_SECRETION_BY_CELL; GO_VESICLE_ORGANIZATION; GO_MEMBRANE_FUSION; GO_PLASMA_MEMBRANE_ORGANIZATION; GO_PROTEIN_LOCALIZATION_TO_CELL_PERIPHERY; GO_SECRETION; GO_POST_GOLGI_VESICLE_MEDIATED_TRANSPORT; GO_GOLGI_TO_PLASMA_MEMBRANE_TRANSPORT; GO_PROTEIN_LOCALIZATION_TO_MEMBRANE; GO_MUSCLE_STRUCTURE_DEVELOPMENT; GO_ORGANELLE_MEMBRANE_FUSION; GO_SKELETAL_MUSCLE_ORGAN_DEVELOPMENT; GO_ESTABLISHMENT_OF_PROTEIN_LOCALIZATION_TO_MEMBRANE; GO_GOLGI_TO_PLASMA_MEMBRANE_PROTEIN_TRANSPORT; GO_ENDOMEMBRANE_SYSTEM_ORGANIZATION; GO_MEMBRANE_ORGANIZATION; GO_GOLGI_VESICLE_TRANSPORT; GO_EXOCYTOSIS; GO_ESTABLISHMENT_OF_PROTEIN_LOCALIZATION_TO_PLASMA_MEMBRANE; GO_SINGLE_ORGANISM_CELLULAR_LOCALIZATION; GO_ORGANELLE_FUSION
Rpl7	-0.2141	10.6162	-2.94259	0.00391685	0.0230868	-1.36209	-2.22923	2	Down	GO_CYTOPLASMIC_TRANSLATION; GO_RIBOSOME_BIOGENESIS; GO_INTRACELLULAR_PROTEIN_TRANSPORT; GO_TRANSLATIONAL_INITIATION; GO_PROTEIN_TARGETING; GO_ESTABLISHMENT_OF_PROTEIN_LOCALIZATION_TO_ENDOPLASMIC_RETICULUM; GO_RRNA_METABOLIC_PROCESS; GO_ESTABLISHMENT_OF_PROTEIN_LOCALIZATION_TO_ORGANELLE; GO_RNA_PROCESSING; GO_PROTEIN_LOCALIZATION_TO_ENDOPLASMIC_RETICULUM; GO_PEPTIDE_METABOLIC_PROCESS; GO_PROTEIN_TARGETING_TO_MEMBRANE; GO_NCRNA_PROCESSING; GO_PROTEIN_LOCALIZATION_TO_MEMBRANE; GO_CELLULAR_AMIDE_METABOLIC_PROCESS; GO_MATURATION_OF_LSU_RRNA; GO_AMIDE_BIOSYNTHETIC_PROCESS; GO_NCRNA_METABOLIC_PROCESS; GO_ESTABLISHMENT_OF_PROTEIN_LOCALIZATION_TO_MEMBRANE; GO_VIRAL_LIFE_CYCLE; GO_ORGANIC_CYCLIC_COMPOUND_CATABOLIC_PROCESS; GO_RIBONUCLEOPROTEIN_COMPLEX_BIOGENESIS; GO_INTERSPECIES_INTERACTION_BETWEEN_ORGANISMS; GO_PROTEIN_LOCALIZATION_TO_ORGANELLE; GO_MACROMOLECULE_CATABOLIC_PROCESS; GO_MULTI_ORGANISM_METABOLIC_PROCESS; GO_MRNA_METABOLIC_PROCESS; GO_MEMBRANE_ORGANIZATION; GO_ORGANONITroglEN_COMPOUND_BIOSYNTHETIC_PROCESS; GO_NUCLEAR_TRANSCRIBED_MRNA_CATABOLIC_PROCESS_NONSENSE_MEDIATED_DECAY; GO_RNA_CATABOLIC_PROCESS; GO_RIBOSOMAL_LARGE_SUBUNIT_BIOGENESIS; GO_SINGLE_ORGANISM_CELLULAR_LOCALIZATION
Frg1	-0.38601	7.29129	-2.93422	0.0040166	0.0235056	-0.845341	-1.69564	2	Down	GO_RIBOSOME_BIOGENESIS; GO_MUSCLE_ORGAN_DEVELOPMENT; GO_MRNA_PROCESSING; GO_RRNA_METABOLIC_PROCESS; GO_RNA_PROCESSING; GO_NCRNA_PROCESSING; GO_MUSCLE_STRUCTURE_DEVELOPMENT; GO_NCRNA_METABOLIC_PROCESS; GO_RNA_SPLICING_VIA_TRANSESTERIFICATION_REACTIONS; GO_RIBONUCLEOPROTEIN_COMPLEX_BIOGENESIS; GO_MRNA_METABOLIC_PROCESS; GO_RNA_SPLICING
Med22	-0.907514	3.32693	-2.9337	0.00402285	0.0235319	-0.471511	-1.50301	2	Down
Tmem106b	-0.577895	6.17298	-2.9304	0.00406292	0.023684	0.191951	-1.05746	2	Down	GO_DENDRITE_DEVELOPMENT; GO_NEURON_DEVELOPMENT; GO_CELL_PART_MORPHOGENESIS; GO_NEURON_PROJECTION_DEVELOPMENT; GO_DENDRITE_MORPHOGENESIS; GO_LYSOSOME_LOCALIZATION; GO_NEURON_PROJECTION_MORPHOGENESIS; GO_CELL_MORPHOGENESIS_INVOLVED_IN_DIFFERENTIATION; GO_CELLULAR_COMPONENT_MORPHOGENESIS; GO_CELL_PROJECTION_ORGANIZATION; GO_NEURON_DIFFERENTIATION; GO_CELL_MORPHOGENESIS_INVOLVED_IN_NEURON_DIFFERENTIATION; GO_ORGANELLE_LOCALIZATION; GSE22033_pS273ko_MEF_Up
Hddc2	-0.624526	5.7445	-2.92994	0.00406849	0.0236975	-0.828347	-1.86321	2	Down
Appbp2	-0.853479	4.20208	-2.91438	0.00426241	0.0246545	-0.0690279	-1.04781	2	Down	GO_INTRACELLULAR_PROTEIN_TRANSPORT
Snhg1	-0.687471	5.28886	-2.90883	0.00433358	0.0249482	-1.42949	-2.15387	2	Down
H3f3a	-0.25955	8.75079	-2.90173	0.00442618	0.0253403	-1.02582	-1.91157	2	Down	GO_CHROMOSOME_ORGANIZATION; GO_POSITIVE_REGULATION_OF_GENE_EXPRESSION_EPIGENETIC; GO_RESPONSE_TO_WOUNDING; GO_REGULATION_OF_BODY_FLUID_LEVELS; GO_TELOMERE_ORGANIZATION; GO_REGULATION_OF_GROWTH; GO_WOUND_HEALING; GO_CHROMATIN_ASSEMBLY_OR_DISASSEMBLY; GO_DNA_CONFORMATION_CHANGE; GO_NEGATIVE_REGULATION_OF_GENE_EXPRESSION_EPIGENETIC; GO_POSITIVE_REGULATION_OF_CELL_GROWTH; GO_RESPONSE_TO_HORMONE; GO_REGULATION_OF_CELL_GROWTH; GO_CHROMATIN_ORGANIZATION; GO_GENE_SILENCING; GO_POSITIVE_REGULATION_OF_GROWTH; GO_HEAD_DEVELOPMENT; GO_PROTEIN_DNA_COMPLEX_SUBUNIT_ORGANIZATION; GO_CHROMATIN_SILENCING; GO_CHROMATIN_SILENCING_AT_RDNA; GO_DNA_PACKAGING; GO_REGULATION_OF_GENE_EXPRESSION_EPIGENETIC; GO_CENTRAL_NERVOUS_SYSTEM_DEVELOPMENT; GO_GENE_SILENCING_BY_RNA; GO_DNA_REPLICATION_INDEPENDENT_NUCLEOSOME_ORGANIZATION; GO_HEMOSTASIS; GO_CELLULAR_MACROMOLECULAR_COMPLEX_ASSEMBLY
Anxa1	-0.275504	9.97894	-2.89262	0.00454768	0.0258818	-0.550632	-1.5876	2	Down	GO_REGULATION_OF_CELL_ACTIVATION; GO_LEUKOCYTE_ACTIVATION; GO_CHROMOSOME_ORGANIZATION; GO_RESPONSE_TO_NITroglEN_COMPOUND; GO_REGULATION_OF_LEUKOCYTE_PROLIFERATION; GO_HEPATICOBILIARY_SYSTEM_DEVELOPMENT; GO_REGULATION_OF_VESICLE_FUSION; GO_RESPONSE_TO_IONIZING_RADIATION; GO_EPITHELIUM_DEVELOPMENT; GO_ACID_SECRETION; GO_POSITIVE_REGULATION_OF_ADAPTIVE_IMMUNE_RESPONSE; GO_SKELETAL_MUSCLE_TISSUE_REGENERATION; GO_REGULATION_OF_ALPHA_BETA_T_CELL_ACTIVATION; GO_POSITIVE_REGULATION_OF_HEMOPOIESIS; GO_MYELOID_CELL_HOMEOSTASIS; GO_REGULATION_OF_CYTOKINE_PRODUCTION; GO_REGULATION_OF_WOUND_HEALING; GO_MYELOID_LEUKOCYTE_MIGRATION; GO_RESPONSE_TO_ESTRADIOL; GO_CELL_CHEMOTAXIS; GO_POSITIVE_REGULATION_OF_LEUKOCYTE_APOPTOTIC_PROCESS; GO_RESPONSE_TO_STEROID_HORMONE; GO_RESPONSE_TO_PEPTIDE; GO_REGULATION_OF_LEUKOCYTE_APOPTOTIC_PROCESS; GO_CELLULAR_RESPONSE_TO_LIPID; GO_SECRETION_BY_CELL; GO_AMIDE_TRANSPORT; GO_ACTIN_FILAMENT_BASED_PROCESS; GO_REGULATION_OF_ADAPTIVE_IMMUNE_RESPONSE; GO_RESPONSE_TO_CortiICOSTEROID; GO_CELLULAR_RESPONSE_TO_ORGANIC_CYCLIC_COMPOUND; GO_CYTOSKELETON_ORGANIZATION; GO_RESPONSE_TO_WOUNDING; GO_PROTEIN_SECRETION; GO_INSULIN_SECRETION; GO_ALPHA_BETA_T_CELL_DIFFERENTIATION; GO_PEPTIDE_CROSS_LINKING; GO_REGULATION_OF_MYELOID_CELL_APOPTOTIC_PROCESS; GO_SINGLE_ORGANISM_CELL_ADHESION; GO_POSITIVE_REGULATION_OF_MITOTIC_CELL_CYCLE; GO_REGULATION_OF_TYPE_2_IMMUNE_RESPONSE; GO_CELL_CELL_SIGNALING; GO_REGULATION_OF_EXOCYTOSIS; GO_REGULATION_OF_HORMONE_LEVELS; GO_REGULATION_OF_DEFENSE_RESPONSE; GO_NEGATIVE_REGULATION_OF_CELL_CELL_ADHESION; GO_IMMUNE_SYSTEM_DEVELOPMENT; GO_REGULATION_OF_T_HELPER_CELL_DIFFERENTIATION; GO_HORMONE_TRANSPORT; GO_REGENERATION; GO_POSITIVE_REGULATION_OF_T_CELL_PROLIFERATION; GO_CELL_ACTIVATION; GO_NEGATIVE_REGULATION_OF_EXOCYTOSIS; GO_POSITIVE_REGULATION_OF_ORGANELLE_ORGANIZATION; GO_OVULATION_CYCLE; GO_POSITIVE_REGULATION_OF_HOMEOSTATIC_PROCESS; GO_CELLULAR_RESPONSE_TO_OXYGEN_CONTAINING_COMPOUND; GO_REGULATION_OF_IMMUNE_RESPONSE; GO_PEPTIDE_SECRETION; GO_REGULATION_OF_T_HELPER_2_CELL_DIFFERENTIATION; GO_LEUKOCYTE_DIFFERENTIATION; GO_REGULATION_OF_LEUKOCYTE_MIGRATION; GO_POSITIVE_REGULATION_OF_G1_S_TRANSITION_OF_MITOTIC_CELL_CYCLE; GO_RESPONSE_TO_INORGANIC_SUBSTANCE; GO_REGULATION_OF_VESICLE_MEDIATED_TRANSPORT; GO_POSITIVE_REGULATION_OF_CELL_PROLIFERATION; GO_ORGANIC_ACID_TRANSPORT; GO_PANCREAS_DEVELOPMENT; GO_LEUKOCYTE_CHEMOTAXIS; GO_REGULATION_OF_FATTY_ACID_METABOLIC_PROCESS; GO_WOUND_HEALING; GO_POSITIVE_REGULATION_OF_FATTY_ACID_BIOSYNTHETIC_PROCESS; GO_POSITIVE_REGULATION_OF_LEUKOCYTE_PROLIFERATION; GO_DEFENSE_RESPONSE; GO_CELL_MOTILITY; GO_SECRETION; GO_ANION_TRANSPORT; GO_CELL_CELL_ADHESION; GO_REGULATION_OF_LIPID_BIOSYNTHETIC_PROCESS; GO_REGULATION_OF_LEUKOCYTE_DIFFERENTIATION; GO_DNA_CONFORMATION_CHANGE; GO_EPIDERMAL_CELL_DIFFERENTIATION; GO_NEGATIVE_REGULATION_OF_TYPE_2_IMMUNE_RESPONSE; GO_TAXIS; GO_REGULATION_OF_RESPONSE_TO_EXTERNAL_STIMULUS; GO_NEGATIVE_REGULATION_OF_CD4_POSITIVE_ALPHA_BETA_T_CELL_DIFFERENTIATION; GO_LEUKOCYTE_MIGRATION; GO_REGULATION_OF_LIPID_METABOLIC_PROCESS; GO_POSITIVE_REGULATION_OF_LEUKOCYTE_DIFFERENTIATION; GO_REGULATION_OF_HEMOPOIESIS; GO_REGULATION_OF_HOMEOSTATIC_PROCESS; GO_NEGATIVE_REGULATION_OF_TRANSPORT; GO_LYMPHOCYTE_ACTIVATION; GO_NITroglEN_COMPOUND_TRANSPORT; GO_CELLULAR_RESPONSE_TO_HORMONE_STIMULUS; GO_CELLULAR_RESPONSE_TO_CortiICOSTEROID_STIMULUS; GO_REGULATION_OF_SECRETION; GO_REGULATION_OF_PROTEIN_SECRETION; GO_REPRODUCTIVE_SYSTEM_DEVELOPMENT; GO_GLIOGENESIS; GO_KERATINOCYTE_DIFFERENTIATION; GO_CELLULAR_RESPONSE_TO_HYDROGEN_PEROXIDE; GO_POSITIVE_REGULATION_OF_CELL_ADHESION; GO_ENDOCRINE_PANCREAS_DEVELOPMENT; GO_REGULATION_OF_INTERLEUKIN_8_PRODUCTION; GO_POSITIVE_REGULATION_OF_IMMUNE_SYSTEM_PROCESS; GO_NEGATIVE_REGULATION_OF_HEMOPOIESIS; GO_POSITIVE_REGULATION_OF_T_HELPER_1_TYPE_IMMUNE_RESPONSE; GO_REGULATION_OF_HORMONE_SECRETION; GO_RESPONSE_TO_HORMONE; GO_REGULATION_OF_PHOSPHOLIPASE_ACTIVITY; GO_NEGATIVE_REGULATION_OF_ESTABLISHMENT_OF_PROTEIN_LOCALIZATION; GO_NEGATIVE_REGULATION_OF_PROTEIN_SECRETION; GO_NEGATIVE_REGULATION_OF_LIPASE_ACTIVITY; GO_REGULATION_OF_CELLULAR_KETONE_METABOLIC_PROCESS; GO_REGULATION_OF_RESPONSE_TO_WOUNDING; GO_REGULATION_OF_LIPASE_ACTIVITY; GO_INNATE_IMMUNE_RESPONSE; GO_G_PROTEIN_COUPLED_RECEPTOR_SIGNALING_PATHWAY; GO_REGULATION_OF_CELL_CYCLE_G1_S_PHASE_TRANSITION; GO_RESPONSE_TO_ORGANIC_CYCLIC_COMPOUND; GO_REGULATION_OF_INTERLEUKIN_1_PRODUCTION; GO_POSITIVE_REGULATION_OF_CD4_POSITIVE_ALPHA_BETA_T_CELL_ACTIVATION; GO_POSITIVE_REGULATION_OF_CELL_CYCLE_PROCESS; GO_REGULATION_OF_ALPHA_BETA_T_CELL_DIFFERENTIATION; GO_GRANULOCYTE_MIGRATION; GO_POSITIVE_REGULATION_OF_CELL_ACTIVATION; GO_RESPONSE_TO_INTERLEUKIN_1; GO_RESPONSE_TO_ESTroglEN; GO_NEGATIVE_REGULATION_OF_MOLECULAR_FUNCTION; GO_REGULATION_OF_LYMPHOCYTE_DIFFERENTIATION; GO_REGULATION_OF_T_CELL_PROLIFERATION; GO_ORGANIC_ANION_TRANSPORT; GO_HOMEOSTASIS_OF_NUMBER_OF_CELLS; GO_RESPONSE_TO_RADIATION; GO_TISSUE_REGENERATION; GO_INFLAMMATORY_RESPONSE; GO_REGULATION_OF_CELL_CYCLE; GO_FATTY_ACID_DERIVATIVE_TRANSPORT; GO_NEGATIVE_REGULATION_OF_SECRETION; GO_REGULATION_OF_CD4_POSITIVE_ALPHA_BETA_T_CELL_ACTIVATION; GO_REGULATION_OF_CYTOKINE_SECRETION; GO_POSITIVE_REGULATION_OF_CELL_DEATH; GO_SIGNAL_RELEASE; GO_REGULATION_OF_T_CELL_DIFFERENTIATION; GO_ADAPTIVE_IMMUNE_RESPONSE; GO_NEGATIVE_REGULATION_OF_CELL_DEATH; GO_POSITIVE_REGULATION_OF_T_HELPER_CELL_DIFFERENTIATION; GO_GROWTH; GO_NEGATIVE_REGULATION_OF_CATALYTIC_ACTIVITY; GO_RESPONSE_TO_LIPID; GO_NEGATIVE_REGULATION_OF_CYTOKINE_SECRETION; GO_EPIDERMIS_DEVELOPMENT; GO_POSITIVE_REGULATION_OF_LYMPHOCYTE_DIFFERENTIATION; GO_REGULATION_OF_PROTEIN_LOCALIZATION; GO_POSITIVE_REGULATION_OF_RESPONSE_TO_WOUNDING; GO_RESPONSE_TO_ABIOTIC_STIMULUS; GO_NEGATIVE_REGULATION_OF_INTERLEUKIN_8_PRODUCTION; GO_TISSUE_REMODELING; GO_REGULATION_OF_PHOSPHOLIPASE_A2_ACTIVITY; GO_ALPHA_BETA_T_CELL_ACTIVATION; GO_REGULATION_OF_CELL_CELL_ADHESION; GO_IMMUNE_RESPONSE; GO_CELLULAR_RESPONSE_TO_STEROID_HORMONE_STIMULUS; GO_REGULATION_OF_FATTY_ACID_BIOSYNTHETIC_PROCESS; GO_MONOCARBOXYLIC_ACID_TRANSPORT; GO_RESPONSE_TO_DRUG; GO_POSITIVE_REGULATION_OF_WOUND_HEALING; GO_NEGATIVE_REGULATION_OF_HYDROLASE_ACTIVITY; GO_DNA_GEOMETRIC_CHANGE; GO_LEUKOCYTE_CELL_CELL_ADHESION; GO_POSITIVE_REGULATION_OF_CYTOKINE_PRODUCTION; GO_POSITIVE_REGULATION_OF_CELL_CELL_ADHESION; GO_NEGATIVE_REGULATION_OF_DEVELOPMENTAL_PROCESS; GO_REGULATION_OF_HOMOTYPIC_CELL_CELL_ADHESION; GO_RHYTHMIC_PROCESS; GO_REGULATION_OF_INTERLEUKIN_8_SECRETION; GO_REGULATION_OF_ANATOMICAL_STRUCTURE_MORPHOGENESIS; GO_POSITIVE_REGULATION_OF_IMMUNE_EFFECTOR_PROCESS; GO_UROGENITAL_SYSTEM_DEVELOPMENT; GO_NEGATIVE_REGULATION_OF_CELL_ACTIVATION; GO_DEVELOPMENTAL_PROCESS_INVOLVED_IN_REPRODUCTION; GO_CELLULAR_RESPONSE_TO_ENDOGENOUS_STIMULUS; GO_NEGATIVE_REGULATION_OF_T_CELL_DIFFERENTIATION; GO_NEGATIVE_REGULATION_OF_ALPHA_BETA_T_CELL_ACTIVATION; GO_POSITIVE_REGULATION_OF_LIPID_METABOLIC_PROCESS; GO_REGULATION_OF_CELL_ADHESION; GO_ENDOCRINE_SYSTEM_DEVELOPMENT; GO_REGULATION_OF_INFLAMMATORY_RESPONSE; GO_POSITIVE_REGULATION_OF_INTERLEUKIN_2_PRODUCTION; GO_RESPONSE_TO_X_RAY; GO_REGULATION_OF_CELL_CYCLE_PHASE_TRANSITION; GO_POSITIVE_REGULATION_OF_FATTY_ACID_METABOLIC_PROCESS; GO_NEGATIVE_REGULATION_OF_CELL_ADHESION; GO_NEGATIVE_REGULATION_OF_ALPHA_BETA_T_CELL_DIFFERENTIATION; GO_POSITIVE_REGULATION_OF_LIPID_BIOSYNTHETIC_PROCESS; GO_POSITIVE_REGULATION_OF_TRANSPORT; GO_MONOCYTE_CHEMOTAXIS; GO_REGULATION_OF_CELLULAR_COMPONENT_MOVEMENT; GO_NEGATIVE_REGULATION_OF_IMMUNE_SYSTEM_PROCESS; GO_POSITIVE_REGULATION_OF_ALPHA_BETA_T_CELL_DIFFERENTIATION; GO_NEGATIVE_REGULATION_OF_IMMUNE_RESPONSE; GO_REGULATION_OF_IMMUNE_EFFECTOR_PROCESS; GO_REGULATION_OF_INTERLEUKIN_2_PRODUCTION; GO_ARACHIDONATE_TRANSPORT; GO_LONG_CHAIN_FATTY_ACID_TRANSPORT; GO_ACTIN_CYTOSKELETON_REORGANIZATION; GO_NEGATIVE_REGULATION_OF_CD4_POSITIVE_ALPHA_BETA_T_CELL_ACTIVATION; GO_LIPID_LOCALIZATION; GO_GLAND_DEVELOPMENT; GO_REGULATION_OF_CELL_CYCLE_PROCESS; GO_RESPONSE_TO_CYTOKINE; GO_POSITIVE_REGULATION_OF_CELL_DIFFERENTIATION; GO_PROSTATE_GLAND_DEVELOPMENT; GO_REGULATION_OF_T_HELPER_1_TYPE_IMMUNE_RESPONSE; GO_SKIN_DEVELOPMENT; GO_EPITHELIAL_CELL_DIFFERENTIATION; GO_FATTY_ACID_TRANSPORT; GO_REGULATION_OF_CELL_SHAPE; GO_POSITIVE_REGULATION_OF_IMMUNE_RESPONSE; GO_MULTICELLULAR_ORGANISM_REPRODUCTION; GO_NEGATIVE_REGULATION_OF_CYTOKINE_PRODUCTION; GO_ENDOCYTOSIS; GO_POSITIVE_REGULATION_OF_CELL_CYCLE; GO_NEGATIVE_REGULATION_OF_IMMUNE_EFFECTOR_PROCESS; GO_NEGATIVE_REGULATION_OF_MULTICELLULAR_ORGANISMAL_PROCESS; GO_RESPONSE_TO_ALCOHOL; GO_POSITIVE_REGULATION_OF_CELL_CYCLE_G1_S_PHASE_TRANSITION; GO_MUSCLE_CELL_MIGRATION; GO_NEGATIVE_REGULATION_OF_CELL_DIFFERENTIATION; GO_NEGATIVE_REGULATION_OF_LEUKOCYTE_DIFFERENTIATION; GO_REGULATION_OF_MITOTIC_CELL_CYCLE; GO_T_CELL_DIFFERENTIATION; GO_POSITIVE_REGULATION_OF_CELL_CYCLE_PHASE_TRANSITION; GO_PHAGOCYTOSIS; GO_RESPONSE_TO_OXIDATIVE_STRESS; GO_BIOLOGICAL_ADHESION; GO_G_PROTEIN_COUPLED_RECEPTOR_SIGNALING_PATHWAY_COUPLED_TO_CYCLIC_NUCLEOTIDE_SECOND_MESSENGER; GO_CELLULAR_RESPONSE_TO_REACTIVE_OXYGEN_SPECIES; GO_LYMPHOCYTE_DIFFERENTIATION; GO_CELLULAR_RESPONSE_TO_OXIDATIVE_STRESS; GO_NEGATIVE_REGULATION_OF_HOMOTYPIC_CELL_CELL_ADHESION; GO_RESPONSE_TO_HYDROGEN_PEROXIDE; GO_PEPTIDE_TRANSPORT; GO_DEVELOPMENTAL_GROWTH; GO_DNA_METABOLIC_PROCESS; GO_LEUKOCYTE_HOMEOSTASIS; GO_POSITIVE_REGULATION_OF_ALPHA_BETA_T_CELL_ACTIVATION; GO_ESTROUS_CYCLE; GO_REGULATION_OF_CELL_MORPHOGENESIS; GO_NEGATIVE_REGULATION_OF_LYMPHOCYTE_DIFFERENTIATION; GO_RESPONSE_TO_REACTIVE_OXYGEN_SPECIES
Lgals1	-0.279744	13.714	-2.89242	0.00455049	0.0258868	-1.14765	-2.15785	2	Down	GO_REGULATION_OF_CELL_ACTIVATION; GO_LEUKOCYTE_ACTIVATION; GO_NEGATIVE_REGULATION_OF_CELL_DEVELOPMENT; GO_NEGATIVE_REGULATION_OF_NEURON_DIFFERENTIATION; GO_POSITIVE_REGULATION_OF_HEMOPOIESIS; GO_CHEMICAL_HOMEOSTASIS; GO_CELLULAR_RESPONSE_TO_ORGANIC_CYCLIC_COMPOUND; GO_RESPONSE_TO_WOUNDING; GO_POSITIVE_REGULATION_OF_LOCOMOTION; GO_CELLULAR_RESPONSE_TO_CARBOHYDRATE_STIMULUS; GO_LYMPHOCYTE_COSTIMULATION; GO_CELL_DEATH; GO_IMMUNE_SYSTEM_DEVELOPMENT; GO_CELL_ACTIVATION; GO_RESPONSE_TO_AXON_INJURY; GO_REGULATION_OF_NERVOUS_SYSTEM_DEVELOPMENT; GO_CELLULAR_RESPONSE_TO_OXYGEN_CONTAINING_COMPOUND; GO_LEUKOCYTE_DIFFERENTIATION; GO_NEGATIVE_REGULATION_OF_NERVOUS_SYSTEM_DEVELOPMENT; GO_MULTICELLULAR_ORGANISMAL_RESPONSE_TO_STRESS; GO_B_CELL_DIFFERENTIATION; GO_NEGATIVE_REGULATION_OF_CELL_SUBSTRATE_ADHESION; GO_CELL_ACTIVATION_INVOLVED_IN_IMMUNE_RESPONSE; GO_REGULATION_OF_LEUKOCYTE_DIFFERENTIATION; GO_POSITIVE_REGULATION_OF_LEUKOCYTE_DIFFERENTIATION; GO_REGULATION_OF_HEMOPOIESIS; GO_REGULATION_OF_CELL_PROJECTION_ORGANIZATION; GO_LYMPHOCYTE_ACTIVATION; GO_MUSCLE_STRUCTURE_DEVELOPMENT; GO_B_CELL_ACTIVATION; GO_REGULATION_OF_NEURON_DIFFERENTIATION; GO_POSITIVE_REGULATION_OF_CELL_ADHESION; GO_REGULATION_OF_SYMBIOSIS_ENCOMPASSING_MUTUALISM_THROUGH_PARASITISM; GO_POSITIVE_REGULATION_OF_IMMUNE_SYSTEM_PROCESS; GO_MYOBLAST_DIFFERENTIATION; GO_REGULATION_OF_I_KAPPAB_KINASE_NF_KAPPAB_SIGNALING; GO_RESPONSE_TO_ORGANIC_CYCLIC_COMPOUND; GO_POSITIVE_REGULATION_OF_CELL_ACTIVATION; GO_RESPONSE_TO_CARBOHYDRATE; GO_NEGATIVE_REGULATION_OF_CELL_PROJECTION_ORGANIZATION; GO_POSITIVE_REGULATION_OF_INTRACELLULAR_SIGNAL_TRANSDUCTION; GO_CELLULAR_GLUCOSE_HOMEOSTASIS; GO_REGULATION_OF_CELL_SUBSTRATE_ADHESION; GO_REGULATION_OF_CELL_CELL_ADHESION; GO_IMMUNE_RESPONSE; GO_CARBOHYDRATE_HOMEOSTASIS; GO_RESPONSE_TO_DRUG; GO_REGULATION_OF_NEURON_PROJECTION_DEVELOPMENT; GO_POSITIVE_REGULATION_OF_CELL_CELL_ADHESION; GO_NEGATIVE_REGULATION_OF_DEVELOPMENTAL_PROCESS; GO_REGULATION_OF_HOMOTYPIC_CELL_CELL_ADHESION; GO_REGULATION_OF_MULTI_ORGANISM_PROCESS; GO_MATURE_B_CELL_DIFFERENTIATION_INVOLVED_IN_IMMUNE_RESPONSE; GO_REGULATION_OF_CELL_ADHESION; GO_MATURE_B_CELL_DIFFERENTIATION; GO_CELLULAR_CHEMICAL_HOMEOSTASIS; GO_NEGATIVE_REGULATION_OF_CELL_ADHESION; GO_POSITIVE_REGULATION_OF_I_KAPPAB_KINASE_NF_KAPPAB_SIGNALING; GO_POSITIVE_REGULATION_OF_CELL_DIFFERENTIATION; GO_POSITIVE_REGULATION_OF_MULTI_ORGANISM_PROCESS; GO_MUSCLE_CELL_DIFFERENTIATION; GO_POSITIVE_REGULATION_OF_VIRAL_PROCESS; GO_REGULATION_OF_VIRAL_ENTRY_INTO_HOST_CELL; GO_NEGATIVE_REGULATION_OF_MULTICELLULAR_ORGANISMAL_PROCESS; GO_LYMPHOCYTE_ACTIVATION_INVOLVED_IN_IMMUNE_RESPONSE; GO_CELLULAR_HOMEOSTASIS; GO_REGULATION_OF_CELL_DEVELOPMENT; GO_NEGATIVE_REGULATION_OF_CELL_DIFFERENTIATION; GO_NEGATIVE_REGULATION_OF_CELLULAR_COMPONENT_ORGANIZATION; GO_LYMPHOCYTE_DIFFERENTIATION; GO_IMMUNE_EFFECTOR_PROCESS; GO_B_CELL_ACTIVATION_INVOLVED_IN_IMMUNE_RESPONSE
Mettl16	-0.868561	3.85631	-2.88649	0.00463125	0.0262685	-0.725377	-1.716	2	Down	GO_RIBOSOME_BIOGENESIS; GO_RRNA_METABOLIC_PROCESS; GO_RNA_METHYLATION; GO_RNA_PROCESSING; GO_NCRNA_PROCESSING; GO_RNA_MODIFICATION; GO_NCRNA_METABOLIC_PROCESS; GO_RIBONUCLEOPROTEIN_COMPLEX_BIOGENESIS; GO_RRNA_MODIFICATION; GO_METHYLATION; GO_MACROMOLECULE_METHYLATION; GO_RRNA_METHYLATION
Sod2	0.571689	6.16722	2.88027	0.00471735	0.0266557	-0.478395	0.5988	2	Up	GO_NEUROLOGICAL_SYSTEM_PROCESS; GO_NEGATIVE_REGULATION_OF_NEURON_APOPTOTIC_PROCESS; GO_REGULATION_OF_BLOOD_PRESSURE; GO_CHEMICAL_HOMEOSTASIS; GO_CIRCULATORY_SYSTEM_PROCESS; GO_PROTEIN_HOMOTETRAMERIZATION; GO_CELL_DEATH; GO_REGULATION_OF_SYSTEMIC_ARTERIAL_BLOOD_PRESSURE; GO_SUPEROXIDE_METABOLIC_PROCESS; GO_NEGATIVE_REGULATION_OF_RESPONSE_TO_OXIDATIVE_STRESS; GO_CELLULAR_RESPONSE_TO_OXYGEN_CONTAINING_COMPOUND; GO_RESPONSE_TO_INORGANIC_SUBSTANCE; GO_NEGATIVE_REGULATION_OF_INTRACELLULAR_SIGNAL_TRANSDUCTION; GO_PROTEIN_OLIGOMERIZATION; GO_AGING; GO_REGULATION_OF_ANATOMICAL_STRUCTURE_SIZE; GO_NEGATIVE_REGULATION_OF_INTRINSIC_APOPTOTIC_SIGNALING_PATHWAY; GO_NEGATIVE_REGULATION_OF_SYSTEMIC_ARTERIAL_BLOOD_PRESSURE; GO_APOPTOTIC_SIGNALING_PATHWAY; GO_REGULATION_OF_NEURON_APOPTOTIC_PROCESS; GO_RELEASE_OF_CYTOCHROME_C_FROM_MITOCHONDRIA; GO_DETOXIFICATION; GO_VASODILATION; GO_OXIDATION_REDUCTION_PROCESS; GO_NEGATIVE_REGULATION_OF_CELL_DEATH; GO_NEUROLOGICAL_SYSTEM_PROCESS_INVOLVED_IN_REGULATION_OF_SYSTEMIC_ARTERIAL_BLOOD_PRESSURE; GO_NEGATIVE_REGULATION_OF_BLOOD_PRESSURE; GO_MITOCHONDRION_ORGANIZATION; GO_NEGATIVE_REGULATION_OF_APOPTOTIC_SIGNALING_PATHWAY; GO_PROTEIN_HOMOOLIGOMERIZATION; GO_REGULATION_OF_OXIDATIVE_STRESS_INDUCED_CELL_DEATH; GO_REGULATION_OF_CELLULAR_RESPONSE_TO_STRESS; GO_REGULATION_OF_NEURON_DEATH; GO_CELLULAR_RESPONSE_TO_OXYGEN_RADICAL; GO_RESPONSE_TO_TOXIC_SUBSTANCE; GO_RESPONSE_TO_OXYGEN_RADICAL; GO_REGULATION_OF_RESPONSE_TO_OXIDATIVE_STRESS; GO_REACTIVE_OXYGEN_SPECIES_METABOLIC_PROCESS; GO_NEGATIVE_REGULATION_OF_OXIDATIVE_STRESS_INDUCED_INTRINSIC_APOPTOTIC_SIGNALING_PATHWAY; GO_PROTEIN_TETRAMERIZATION; GO_REGULATION_OF_INTRINSIC_APOPTOTIC_SIGNALING_PATHWAY; GO_NEGATIVE_REGULATION_OF_NEURON_DEATH; GO_RESPONSE_TO_OXIDATIVE_STRESS; GO_APOPTOTIC_MITOCHONDRIAL_CHANGES; GO_CELLULAR_RESPONSE_TO_REACTIVE_OXYGEN_SPECIES; GO_CELLULAR_RESPONSE_TO_OXIDATIVE_STRESS; GO_REGULATION_OF_SYSTEMIC_ARTERIAL_BLOOD_PRESSURE_MEDIATED_BY_A_CHEMICAL_SIGNAL; GO_REGULATION_OF_OXIDATIVE_STRESS_INDUCED_INTRINSIC_APOPTOTIC_SIGNALING_PATHWAY; GO_VASCULAR_PROCESS_IN_CIRCULATORY_SYSTEM; GO_REGULATION_OF_APOPTOTIC_SIGNALING_PATHWAY; GO_NEGATIVE_REGULATION_OF_CELL_PROLIFERATION; GO_RESPONSE_TO_REACTIVE_OXYGEN_SPECIES
Capg	-0.844133	4.44184	-2.87859	0.00474085	0.026766	-0.558841	-1.98194	2	Down	GO_NEGATIVE_REGULATION_OF_PROTEIN_COMPLEX_ASSEMBLY; GO_REGULATION_OF_PODOSOME_ASSEMBLY; GO_NEGATIVE_REGULATION_OF_PROTEIN_POLYMERIZATION; GO_BARBED_END_ACTIN_FILAMENT_CAPPING; GO_REGULATION_OF_CELLULAR_COMPONENT_SIZE; GO_NEGATIVE_REGULATION_OF_ACTIN_FILAMENT_DEPOLYMERIZATION; GO_REGULATION_OF_PROTEIN_POLYMERIZATION; GO_POSITIVE_REGULATION_OF_ORGANELLE_ORGANIZATION; GO_REGULATION_OF_CELLULAR_COMPONENT_BIOGENESIS; GO_REGULATION_OF_ACTIN_FILAMENT_BASED_PROCESS; GO_REGULATION_OF_ANATOMICAL_STRUCTURE_SIZE; GO_POSITIVE_REGULATION_OF_CELLULAR_COMPONENT_BIOGENESIS; GO_REGULATION_OF_ACTIN_FILAMENT_LENGTH; GO_REGULATION_OF_PROTEIN_COMPLEX_ASSEMBLY; GO_POSITIVE_REGULATION_OF_PROTEIN_COMPLEX_ASSEMBLY; GO_NEGATIVE_REGULATION_OF_PROTEIN_COMPLEX_DISASSEMBLY; GO_REGULATION_OF_CYTOSKELETON_ORGANIZATION; GO_NEGATIVE_REGULATION_OF_CYTOSKELETON_ORGANIZATION; GO_EXTRACELLULAR_MATRIX_DISASSEMBLY; GO_NEGATIVE_REGULATION_OF_ACTIN_FILAMENT_POLYMERIZATION; GO_REGULATION_OF_ACTIN_FILAMENT_DEPOLYMERIZATION; GO_REGULATION_OF_ORGANELLE_ASSEMBLY; GO_REGULATION_OF_PROTEIN_COMPLEX_DISASSEMBLY; GO_CELLULAR_COMPONENT_DISASSEMBLY; GO_NEGATIVE_REGULATION_OF_ORGANELLE_ORGANIZATION; GO_NEGATIVE_REGULATION_OF_CELLULAR_COMPONENT_ORGANIZATION; GO_POSITIVE_REGULATION_OF_ORGANELLE_ASSEMBLY; GO_EXTRACELLULAR_STRUCTURE_ORGANIZATION
Lgalsl	-0.82802	4.5027	-2.87837	0.00474404	0.0267728	-0.279551	-1.52134	2	Down
Irf2	-0.737058	4.2168	-2.87083	0.00485095	0.0272845	-0.27677	-1.32698	2	Down	GO_RESPONSE_TO_WOUNDING; GO_RESPONSE_TO_TYPE_I_INTERFERON; GO_CYTOKINE_MEDIATED_SIGNALING_PATHWAY; GO_REGULATION_OF_BODY_FLUID_LEVELS; GO_WOUND_HEALING; GO_DEFENSE_RESPONSE; GO_TRANSCRIPTION_FROM_RNA_POLYMERASE_II_PROMOTER; GO_CELLULAR_RESPONSE_TO_INTERFERON_GAMMA; GO_CELL_PROLIFERATION; GO_INNATE_IMMUNE_RESPONSE; GO_INTERFERON_GAMMA_MEDIATED_SIGNALING_PATHWAY; GO_CELLULAR_RESPONSE_TO_CYTOKINE_STIMULUS; GO_IMMUNE_RESPONSE; GO_POSITIVE_REGULATION_OF_TRANSCRIPTION_FROM_RNA_POLYMERASE_II_PROMOTER; GO_RESPONSE_TO_INTERFERON_GAMMA; GO_RESPONSE_TO_CYTOKINE; GO_NEGATIVE_REGULATION_OF_TRANSCRIPTION_FROM_RNA_POLYMERASE_II_PROMOTER; GO_HEMOSTASIS
Tmem176a	-0.34777	7.69594	-2.86761	0.00489727	0.0274877	0.983237	0.180331	1	Down	GO_REGULATION_OF_LEUKOCYTE_DIFFERENTIATION; GO_REGULATION_OF_HEMOPOIESIS; GO_NEGATIVE_REGULATION_OF_HEMOPOIESIS; GO_NEGATIVE_REGULATION_OF_DEVELOPMENTAL_PROCESS; GO_NEGATIVE_REGULATION_OF_IMMUNE_SYSTEM_PROCESS; GO_NEGATIVE_REGULATION_OF_MULTICELLULAR_ORGANISMAL_PROCESS; GO_NEGATIVE_REGULATION_OF_CELL_DIFFERENTIATION; GO_NEGATIVE_REGULATION_OF_LEUKOCYTE_DIFFERENTIATION
Rpl17	-0.266098	11.4785	-2.8596	0.00501435	0.0279698	-1.23439	-2.10027	2	Down	GO_RIBOSOME_BIOGENESIS; GO_INTRACELLULAR_PROTEIN_TRANSPORT; GO_TRANSLATIONAL_INITIATION; GO_PROTEIN_TARGETING; GO_ESTABLISHMENT_OF_PROTEIN_LOCALIZATION_TO_ENDOPLASMIC_RETICULUM; GO_RRNA_METABOLIC_PROCESS; GO_ESTABLISHMENT_OF_PROTEIN_LOCALIZATION_TO_ORGANELLE; GO_RNA_PROCESSING; GO_PROTEIN_LOCALIZATION_TO_ENDOPLASMIC_RETICULUM; GO_PEPTIDE_METABOLIC_PROCESS; GO_PROTEIN_TARGETING_TO_MEMBRANE; GO_NCRNA_PROCESSING; GO_PROTEIN_LOCALIZATION_TO_MEMBRANE; GO_CELLULAR_AMIDE_METABOLIC_PROCESS; GO_AMIDE_BIOSYNTHETIC_PROCESS; GO_NCRNA_METABOLIC_PROCESS; GO_ESTABLISHMENT_OF_PROTEIN_LOCALIZATION_TO_MEMBRANE; GO_VIRAL_LIFE_CYCLE; GO_ORGANIC_CYCLIC_COMPOUND_CATABOLIC_PROCESS; GO_RIBONUCLEOPROTEIN_COMPLEX_BIOGENESIS; GO_INTERSPECIES_INTERACTION_BETWEEN_ORGANISMS; GO_PROTEIN_LOCALIZATION_TO_ORGANELLE; GO_MACROMOLECULE_CATABOLIC_PROCESS; GO_MULTI_ORGANISM_METABOLIC_PROCESS; GO_MRNA_METABOLIC_PROCESS; GO_MEMBRANE_ORGANIZATION; GO_ORGANONITroglEN_COMPOUND_BIOSYNTHETIC_PROCESS; GO_NUCLEAR_TRANSCRIBED_MRNA_CATABOLIC_PROCESS_NONSENSE_MEDIATED_DECAY; GO_RNA_CATABOLIC_PROCESS; GO_SINGLE_ORGANISM_CELLULAR_LOCALIZATION
Taf1	-0.615482	5.85822	-2.85808	0.00503679	0.0280679	0.543119	-0.532316	1	Down	GO_CHROMOSOME_ORGANIZATION; GO_DNA_TEMPLATED_TRANSCRIPTION_ELONGATION; GO_REGULATION_OF_PROTEASOMAL_UBIQUITIN_DEPENDENT_PROTEIN_CATABOLIC_PROCESS; GO_POSITIVE_REGULATION_OF_CELLULAR_PROTEIN_CATABOLIC_PROCESS; GO_POSITIVE_REGULATION_OF_DNA_TEMPLATED_TRANSCRIPTION_INITIATION; GO_PEPTIDYL_SERINE_MODIFICATION; GO_POSITIVE_REGULATION_OF_TRANSCRIPTION_INITIATION_FROM_RNA_POLYMERASE_II_PROMOTER; GO_POSITIVE_REGULATION_OF_PROTEIN_CATABOLIC_PROCESS; GO_REGULATION_OF_CELLULAR_COMPONENT_BIOGENESIS; GO_POSITIVE_REGULATION_OF_PROTEASOMAL_PROTEIN_CATABOLIC_PROCESS; GO_PEPTIDYL_AMINO_ACID_MODIFICATION; GO_TRANSCRIPTION_FROM_RNA_POLYMERASE_II_PROMOTER; GO_PEPTIDYL_LYSINE_MODIFICATION; GO_POSITIVE_REGULATION_OF_CELLULAR_COMPONENT_BIOGENESIS; GO_PROTEIN_ACETYLATION; GO_REGULATION_OF_CATABOLIC_PROCESS; GO_CHROMATIN_MODIFICATION; GO_POSITIVE_REGULATION_OF_CATABOLIC_PROCESS; GO_PEPTIDYL_THREONINE_MODIFICATION; GO_TRANSCRIPTION_ELONGATION_FROM_RNA_POLYMERASE_II_PROMOTER; GO_REGULATION_OF_DNA_TEMPLATED_TRANSCRIPTION_INITIATION; GO_COVALENT_CHROMATIN_MODIFICATION; GO_DNA_TEMPLATED_TRANSCRIPTIONAL_PREINITIATION_COMPLEX_ASSEMBLY; GO_PROTEIN_PHOSPHORYLATION; GO_CHROMATIN_ORGANIZATION; GO_REGULATION_OF_PROTEIN_COMPLEX_ASSEMBLY; GO_REGULATION_OF_PROTEIN_CATABOLIC_PROCESS; GO_DNA_TEMPLATED_TRANSCRIPTION_INITIATION; GO_REGULATION_OF_PROTEASOMAL_PROTEIN_CATABOLIC_PROCESS; GO_TRANSCRIPTION_INITIATION_FROM_RNA_POLYMERASE_II_PROMOTER; GO_POSITIVE_REGULATION_OF_PROTEIN_COMPLEX_ASSEMBLY; GO_INTERSPECIES_INTERACTION_BETWEEN_ORGANISMS; GO_REGULATION_OF_SIGNAL_TRANSDUCTION_BY_P53_CLASS_MEDIATOR; GO_REGULATION_OF_CELLULAR_PROTEIN_CATABOLIC_PROCESS; GO_POSITIVE_REGULATION_OF_PROTEOLYSIS; GO_POSITIVE_REGULATION_OF_TRANSCRIPTION_FROM_RNA_POLYMERASE_II_PROMOTER; GO_PROTEIN_DNA_COMPLEX_SUBUNIT_ORGANIZATION; GO_PROTEIN_ACYLATION; GO_PROTEIN_AUTOPHOSPHORYLATION; GO_REGULATION_OF_PROTEOLYSIS; GO_CELLULAR_RESPONSE_TO_DNA_DAMAGE_STIMULUS; GO_CELLULAR_MACROMOLECULAR_COMPLEX_ASSEMBLY; GO_REGULATION_OF_TRANSCRIPTION_INITIATION_FROM_RNA_POLYMERASE_II_PROMOTER
Ctcf	-0.757852	4.68984	-2.85452	0.00508987	0.0282855	-0.0915748	-1.24708	2	Down	GO_CHROMOSOME_ORGANIZATION; GO_CHROMOSOME_SEGREGATION; GO_REGULATION_OF_HISTONE_METHYLATION; GO_CHROMATIN_ASSEMBLY_OR_DISASSEMBLY; GO_TRANSCRIPTION_FROM_RNA_POLYMERASE_II_PROMOTER; GO_DNA_CONFORMATION_CHANGE; GO_DNA_MODIFICATION; GO_REGULATION_OF_GENE_EXPRESSION_BY_GENETIC_IMPRINTING; GO_REGULATION_OF_CHROMOSOME_SEGREGATION; GO_CHROMATIN_MODIFICATION; GO_CHROMATIN_ORGANIZATION; GO_REGULATION_OF_CELL_CYCLE; GO_GENETIC_IMPRINTING; GO_REGULATION_OF_PROTEIN_ACETYLATION; GO_DNA_METHYLATION_OR_DEMETHYLATION; GO_REGULATION_OF_CHROMATIN_ORGANIZATION; GO_REGULATION_OF_CHROMOSOME_ORGANIZATION; GO_POSITIVE_REGULATION_OF_TRANSCRIPTION_FROM_RNA_POLYMERASE_II_PROMOTER; GO_PROTEIN_DNA_COMPLEX_SUBUNIT_ORGANIZATION; GO_REGULATION_OF_SISTER_CHROMATID_COHESION; GO_REGULATION_OF_CELL_CYCLE_PROCESS; GO_METHYLATION; GO_MACROMOLECULE_METHYLATION; GO_DNA_PACKAGING; GO_NEGATIVE_REGULATION_OF_TRANSCRIPTION_FROM_RNA_POLYMERASE_II_PROMOTER; GO_REGULATION_OF_GENE_EXPRESSION_EPIGENETIC; GO_REGULATION_OF_SISTER_CHROMATID_SEGREGATION; GO_DNA_METABOLIC_PROCESS; GO_DNA_ALKYLATION
Rpl6	-0.198376	10.8277	-2.85222	0.00512451	0.0284076	-1.07024	-1.91881	2	Down	GO_CYTOPLASMIC_TRANSLATION; GO_RIBOSOME_BIOGENESIS; GO_INTRACELLULAR_PROTEIN_TRANSPORT; GO_TRANSLATIONAL_INITIATION; GO_PROTEIN_TARGETING; GO_ESTABLISHMENT_OF_PROTEIN_LOCALIZATION_TO_ENDOPLASMIC_RETICULUM; GO_RRNA_METABOLIC_PROCESS; GO_RIBOSOME_ASSEMBLY; GO_ESTABLISHMENT_OF_PROTEIN_LOCALIZATION_TO_ORGANELLE; GO_RNA_PROCESSING; GO_PROTEIN_LOCALIZATION_TO_ENDOPLASMIC_RETICULUM; GO_PEPTIDE_METABOLIC_PROCESS; GO_PROTEIN_TARGETING_TO_MEMBRANE; GO_NCRNA_PROCESSING; GO_PROTEIN_LOCALIZATION_TO_MEMBRANE; GO_RIBOSOMAL_LARGE_SUBUNIT_ASSEMBLY; GO_CELLULAR_AMIDE_METABOLIC_PROCESS; GO_AMIDE_BIOSYNTHETIC_PROCESS; GO_NCRNA_METABOLIC_PROCESS; GO_ESTABLISHMENT_OF_PROTEIN_LOCALIZATION_TO_MEMBRANE; GO_RIBONUCLEOPROTEIN_COMPLEX_SUBUNIT_ORGANIZATION; GO_ORGANELLE_ASSEMBLY; GO_VIRAL_LIFE_CYCLE; GO_ORGANIC_CYCLIC_COMPOUND_CATABOLIC_PROCESS; GO_RIBONUCLEOPROTEIN_COMPLEX_BIOGENESIS; GO_INTERSPECIES_INTERACTION_BETWEEN_ORGANISMS; GO_PROTEIN_LOCALIZATION_TO_ORGANELLE; GO_MACROMOLECULE_CATABOLIC_PROCESS; GO_MULTI_ORGANISM_METABOLIC_PROCESS; GO_MRNA_METABOLIC_PROCESS; GO_MEMBRANE_ORGANIZATION; GO_ORGANONITroglEN_COMPOUND_BIOSYNTHETIC_PROCESS; GO_NUCLEAR_TRANSCRIBED_MRNA_CATABOLIC_PROCESS_NONSENSE_MEDIATED_DECAY; GO_RNA_CATABOLIC_PROCESS; GO_RIBOSOMAL_LARGE_SUBUNIT_BIOGENESIS; GO_CELLULAR_MACROMOLECULAR_COMPLEX_ASSEMBLY; GO_SINGLE_ORGANISM_CELLULAR_LOCALIZATION
Sec61g	-0.317593	10.4084	-2.84932	0.00516833	0.0285798	-1.14652	-2.24172	2	Down	GO_IRE1_MEDIATED_UNFOLDED_PROTEIN_RESPONSE; GO_INTRACELLULAR_PROTEIN_TRANSPORT; GO_RESPONSE_TO_ENDOPLASMIC_RETICULUM_STRESS; GO_PROTEIN_TARGETING; GO_ESTABLISHMENT_OF_PROTEIN_LOCALIZATION_TO_ENDOPLASMIC_RETICULUM; GO_ESTABLISHMENT_OF_PROTEIN_LOCALIZATION_TO_ORGANELLE; GO_CELLULAR_RESPONSE_TO_TOPOLOGICALLY_INCORRECT_PROTEIN; GO_PROTEIN_LOCALIZATION_TO_ENDOPLASMIC_RETICULUM; GO_PROTEIN_LOCALIZATION_TO_ORGANELLE; GO_PROTEIN_TRANSMEMBRANE_TRANSPORT; GO_RESPONSE_TO_TOPOLOGICALLY_INCORRECT_PROTEIN; GO_SINGLE_ORGANISM_CELLULAR_LOCALIZATION
Wdr45b	-0.817115	4.22533	-2.84586	0.00522108	0.0288005	-0.491377	-1.5354	2	Down
Scap	-0.817394	3.95315	-2.84013	0.00530962	0.0291931	-0.22713	-1.41235	2	Down	GO_RESPONSE_TO_NITroglEN_COMPOUND; GO_RESPONSE_TO_PEPTIDE; GO_NEGATIVE_REGULATION_OF_LIPID_METABOLIC_PROCESS; GO_NEGATIVE_REGULATION_OF_STEROID_METABOLIC_PROCESS; GO_NEGATIVE_REGULATION_OF_LIPID_BIOSYNTHETIC_PROCESS; GO_ORGANIC_HYDROXY_COMPOUND_METABOLIC_PROCESS; GO_NEGATIVE_REGULATION_OF_ALCOHOL_BIOSYNTHETIC_PROCESS; GO_REGULATION_OF_FATTY_ACID_METABOLIC_PROCESS; GO_REGULATION_OF_LIPID_BIOSYNTHETIC_PROCESS; GO_AGING; GO_REGULATION_OF_CHOLESTEROL_BIOSYNTHETIC_PROCESS; GO_REGULATION_OF_LIPID_METABOLIC_PROCESS; GO_ER_NUCLEUS_SIGNALING_PATHWAY; GO_RESPONSE_TO_INSULIN; GO_RESPONSE_TO_OXYGEN_LEVELS; GO_RESPONSE_TO_HORMONE; GO_REGULATION_OF_RECEPTOR_BIOSYNTHETIC_PROCESS; GO_REGULATION_OF_CELLULAR_KETONE_METABOLIC_PROCESS; GO_POSITIVE_REGULATION_OF_RECEPTOR_BIOSYNTHETIC_PROCESS; GO_STEROID_METABOLIC_PROCESS; GO_RESPONSE_TO_ABIOTIC_STIMULUS; GO_ALCOHOL_METABOLIC_PROCESS; GO_REGULATION_OF_FATTY_ACID_BIOSYNTHETIC_PROCESS; GO_REGULATION_OF_STEROID_BIOSYNTHETIC_PROCESS; GO_POSITIVE_REGULATION_OF_TRANSCRIPTION_FROM_RNA_POLYMERASE_II_PROMOTER; GO_REGULATION_OF_STEROID_METABOLIC_PROCESS; GO_REGULATION_OF_CHOLESTEROL_METABOLIC_PROCESS; GO_STEROL_METABOLIC_PROCESS; GO_REGULATION_OF_ALCOHOL_BIOSYNTHETIC_PROCESS
Poldip2	-0.574986	5.51248	-2.83926	0.00532327	0.0292562	0.695048	-0.220069	1	Down	GO_CELL_PART_MORPHOGENESIS; GO_MITOCHONDRION_ORGANIZATION; GO_CELLULAR_COMPONENT_MORPHOGENESIS; GO_MITOCHONDRION_MORPHOGENESIS
Crebrf	-0.614507	4.99033	-2.83779	0.00534612	0.0293485	-0.682842	-1.44912	2	Down
