## Supplementary material for "A Data-Driven Transcriptional Taxonomy of Adipogenic Chemicals to Identify White and Brite Adipogens": Excel File 2 (part 2 of 3)

### Sheet: A_DGE (continued)
Groups	Chemicals
Rps19	-0.286296	11.4973	-2.83173	0.0054419	0.0297744	-1.02282	-1.96206	2	Down	GO_REGULATION_OF_RESPIRATORY_BURST; GO_RIBOSOME_BIOGENESIS; GO_MYELOID_CELL_HOMEOSTASIS; GO_MYELOID_LEUKOCYTE_MIGRATION; GO_CELL_CHEMOTAXIS; GO_INTRACELLULAR_PROTEIN_TRANSPORT; GO_MATURATION_OF_SSU_RRNA; GO_ERYTHROCYTE_HOMEOSTASIS; GO_TRANSLATIONAL_INITIATION; GO_PROTEIN_TARGETING; GO_NEGATIVE_REGULATION_OF_INNATE_IMMUNE_RESPONSE; GO_REGULATION_OF_DEFENSE_RESPONSE; GO_ESTABLISHMENT_OF_PROTEIN_LOCALIZATION_TO_ENDOPLASMIC_RETICULUM; GO_IMMUNE_SYSTEM_DEVELOPMENT; GO_RRNA_METABOLIC_PROCESS; GO_RIBOSOME_ASSEMBLY; GO_ESTABLISHMENT_OF_PROTEIN_LOCALIZATION_TO_ORGANELLE; GO_REGULATION_OF_IMMUNE_RESPONSE; GO_REGULATION_OF_INNATE_IMMUNE_RESPONSE; GO_LEUKOCYTE_CHEMOTAXIS; GO_RNA_PROCESSING; GO_CELL_MOTILITY; GO_PROTEIN_LOCALIZATION_TO_ENDOPLASMIC_RETICULUM; GO_PEPTIDE_METABOLIC_PROCESS; GO_PROTEIN_OLIGOMERIZATION; GO_POSITIVE_REGULATION_OF_RESPONSE_TO_EXTERNAL_STIMULUS; GO_TAXIS; GO_REGULATION_OF_RESPONSE_TO_EXTERNAL_STIMULUS; GO_LEUKOCYTE_MIGRATION; GO_PROTEIN_TARGETING_TO_MEMBRANE; GO_NCRNA_PROCESSING; GO_PROTEIN_LOCALIZATION_TO_MEMBRANE; GO_POSITIVE_REGULATION_OF_IMMUNE_SYSTEM_PROCESS; GO_CELLULAR_AMIDE_METABOLIC_PROCESS; GO_RIBOSOMAL_SMALL_SUBUNIT_BIOGENESIS; GO_MATURATION_OF_SSU_RRNA_FROM_TRICISTRONIC_RRNA_TRANSCRIPT_SSU_RRNA_5_8S_RRNA_LSU_RRNA_; GO_AMIDE_BIOSYNTHETIC_PROCESS; GO_REGULATION_OF_RESPONSE_TO_WOUNDING; GO_NCRNA_METABOLIC_PROCESS; GO_NEGATIVE_REGULATION_OF_DEFENSE_RESPONSE; GO_ESTABLISHMENT_OF_PROTEIN_LOCALIZATION_TO_MEMBRANE; GO_RIBONUCLEOPROTEIN_COMPLEX_SUBUNIT_ORGANIZATION; GO_HOMEOSTASIS_OF_NUMBER_OF_CELLS; GO_NOTCH_SIGNALING_PATHWAY; GO_RESPONSE_TO_EXTRACELLULAR_STIMULUS; GO_ORGANELLE_ASSEMBLY; GO_VIRAL_LIFE_CYCLE; GO_NEGATIVE_REGULATION_OF_INFLAMMATORY_RESPONSE; GO_POSITIVE_REGULATION_OF_INNATE_IMMUNE_RESPONSE; GO_POSITIVE_REGULATION_OF_RESPONSE_TO_WOUNDING; GO_ORGANIC_CYCLIC_COMPOUND_CATABOLIC_PROCESS; GO_RIBONUCLEOPROTEIN_COMPLEX_BIOGENESIS; GO_INTERSPECIES_INTERACTION_BETWEEN_ORGANISMS; GO_PROTEIN_LOCALIZATION_TO_ORGANELLE; GO_POSITIVE_REGULATION_OF_IMMUNE_EFFECTOR_PROCESS; GO_MACROMOLECULE_CATABOLIC_PROCESS; GO_MULTI_ORGANISM_METABOLIC_PROCESS; GO_MRNA_METABOLIC_PROCESS; GO_MEMBRANE_ORGANIZATION; GO_ORGANONITroglEN_COMPOUND_BIOSYNTHETIC_PROCESS; GO_REGULATION_OF_INFLAMMATORY_RESPONSE; GO_NUCLEUS_ORGANIZATION; GO_NUCLEAR_TRANSCRIBED_MRNA_CATABOLIC_PROCESS_NONSENSE_MEDIATED_DECAY; GO_MONOCYTE_CHEMOTAXIS; GO_MYELOID_CELL_DIFFERENTIATION; GO_REGULATION_OF_CELLULAR_COMPONENT_MOVEMENT; GO_NEGATIVE_REGULATION_OF_IMMUNE_SYSTEM_PROCESS; GO_NEGATIVE_REGULATION_OF_IMMUNE_RESPONSE; GO_REGULATION_OF_IMMUNE_EFFECTOR_PROCESS; GO_POSITIVE_REGULATION_OF_INFLAMMATORY_RESPONSE; GO_RNA_CATABOLIC_PROCESS; GO_POSITIVE_REGULATION_OF_IMMUNE_RESPONSE; GO_NEGATIVE_REGULATION_OF_IMMUNE_EFFECTOR_PROCESS; GO_NEGATIVE_REGULATION_OF_RESPONSE_TO_WOUNDING; GO_NEGATIVE_REGULATION_OF_MULTICELLULAR_ORGANISMAL_PROCESS; GO_PROTEIN_TETRAMERIZATION; GO_REGULATION_OF_CELL_DEVELOPMENT; GO_RIBOSOMAL_SMALL_SUBUNIT_ASSEMBLY; GO_POSITIVE_REGULATION_OF_DEFENSE_RESPONSE; GO_CELLULAR_MACROMOLECULAR_COMPLEX_ASSEMBLY; GO_SINGLE_ORGANISM_CELLULAR_LOCALIZATION; GO_NEGATIVE_REGULATION_OF_RESPONSE_TO_EXTERNAL_STIMULUS
Rpl13a	-0.247804	10.4826	-2.82285	0.00558503	0.0304214	-1.22001	-2.05657	2	Down	GO_RIBOSOME_BIOGENESIS; GO_INTRACELLULAR_PROTEIN_TRANSPORT; GO_TRANSLATIONAL_INITIATION; GO_PROTEIN_TARGETING; GO_ESTABLISHMENT_OF_PROTEIN_LOCALIZATION_TO_ENDOPLASMIC_RETICULUM; GO_RRNA_METABOLIC_PROCESS; GO_ESTABLISHMENT_OF_PROTEIN_LOCALIZATION_TO_ORGANELLE; GO_REGULATION_OF_CELLULAR_COMPONENT_BIOGENESIS; GO_NEGATIVE_REGULATION_OF_CELLULAR_AMIDE_METABOLIC_PROCESS; GO_NEGATIVE_REGULATION_OF_TRANSLATIONAL_INITIATION; GO_RNA_PROCESSING; GO_DEFENSE_RESPONSE; GO_PROTEIN_LOCALIZATION_TO_ENDOPLASMIC_RETICULUM; GO_PEPTIDE_METABOLIC_PROCESS; GO_POSTTRANSCRIPTIONAL_REGULATION_OF_GENE_EXPRESSION; GO_PROTEIN_TARGETING_TO_MEMBRANE; GO_NCRNA_PROCESSING; GO_PROTEIN_LOCALIZATION_TO_MEMBRANE; GO_CELLULAR_RESPONSE_TO_INTERFERON_GAMMA; GO_CELLULAR_AMIDE_METABOLIC_PROCESS; GO_AMIDE_BIOSYNTHETIC_PROCESS; GO_INNATE_IMMUNE_RESPONSE; GO_NCRNA_METABOLIC_PROCESS; GO_ESTABLISHMENT_OF_PROTEIN_LOCALIZATION_TO_MEMBRANE; GO_VIRAL_LIFE_CYCLE; GO_CELLULAR_RESPONSE_TO_CYTOKINE_STIMULUS; GO_ORGANIC_CYCLIC_COMPOUND_CATABOLIC_PROCESS; GO_IMMUNE_RESPONSE; GO_RIBONUCLEOPROTEIN_COMPLEX_BIOGENESIS; GO_INTERSPECIES_INTERACTION_BETWEEN_ORGANISMS; GO_PROTEIN_LOCALIZATION_TO_ORGANELLE; GO_REGULATION_OF_CELLULAR_AMIDE_METABOLIC_PROCESS; GO_MACROMOLECULE_CATABOLIC_PROCESS; GO_MULTI_ORGANISM_METABOLIC_PROCESS; GO_MRNA_METABOLIC_PROCESS; GO_REGULATION_OF_TRANSLATIONAL_INITIATION; GO_MEMBRANE_ORGANIZATION; GO_ORGANONITroglEN_COMPOUND_BIOSYNTHETIC_PROCESS; GO_NEGATIVE_REGULATION_OF_PROTEIN_METABOLIC_PROCESS; GO_RESPONSE_TO_INTERFERON_GAMMA; GO_NUCLEAR_TRANSCRIBED_MRNA_CATABOLIC_PROCESS_NONSENSE_MEDIATED_DECAY; GO_RESPONSE_TO_CYTOKINE; GO_RNA_CATABOLIC_PROCESS; GO_NEGATIVE_REGULATION_OF_CELLULAR_COMPONENT_ORGANIZATION; GO_SINGLE_ORGANISM_CELLULAR_LOCALIZATION
Orm1	0.758435	5.80958	2.81551	0.00570576	0.0309413	-1.70735	-0.27657	1	Up	GO_REGULATION_OF_CYTOKINE_PRODUCTION; GO_REGULATION_OF_TUMOR_NECRosigS_FACTOR_SUPERFAMILY_CYTOKINE_PRODUCTION; GO_SECRETION_BY_CELL; GO_DEFENSE_RESPONSE; GO_NEGATIVE_REGULATION_OF_INTERLEUKIN_6_PRODUCTION; GO_SECRETION; GO_ACUTE_INFLAMMATORY_RESPONSE; GO_INFLAMMATORY_RESPONSE; GO_EXOCYTOSIS; GO_REGULATION_OF_INTERLEUKIN_6_PRODUCTION; GO_PLATELET_DEGRANULATION; GO_NEGATIVE_REGULATION_OF_CYTOKINE_PRODUCTION; GO_NEGATIVE_REGULATION_OF_MULTICELLULAR_ORGANISMAL_PROCESS; GO_REGULATED_EXOCYTOSIS; GO_NEGATIVE_REGULATION_OF_TUMOR_NECRosigS_FACTOR_SUPERFAMILY_CYTOKINE_PRODUCTION; GO_ACUTE_PHASE_RESPONSE
Gyg	0.521761	6.75431	2.80204	0.00593379	0.0319281	-0.24101	0.966975	2	Up
Acot9	-0.739089	5.12143	-2.79827	0.00599903	0.0321723	-0.503308	-1.4939	2	Down	GO_SULFUR_COMPOUND_METABOLIC_PROCESS; GO_COFACTOR_METABOLIC_PROCESS; GO_SULFUR_COMPOUND_BIOSYNTHETIC_PROCESS; GO_THIOESTER_METABOLIC_PROCESS; GO_FATTY_ACYL_COA_METABOLIC_PROCESS; GO_COENZYME_BIOSYNTHETIC_PROCESS; GO_COENZYME_METABOLIC_PROCESS; GO_THIOESTER_BIOSYNTHETIC_PROCESS; GO_COFACTOR_BIOSYNTHETIC_PROCESS
Slc25a10	0.65923	5.73631	2.78641	0.0062087	0.0330819	0.213931	1.23529	2	Up	GO_SULFUR_COMPOUND_METABOLIC_PROCESS; GO_MITOCHONDRIAL_TRANSPORT; GO_ORGANIC_ACID_TRANSPORT; GO_PEPTIDE_METABOLIC_PROCESS; GO_ANION_TRANSPORT; GO_SMALL_MOLECULE_BIOSYNTHETIC_PROCESS; GO_CELLULAR_AMIDE_METABOLIC_PROCESS; GO_MONOSACCHARIDE_BIOSYNTHETIC_PROCESS; GO_AMIDE_BIOSYNTHETIC_PROCESS; GO_CARBOHYDRATE_BIOSYNTHETIC_PROCESS; GO_ORGANIC_ANION_TRANSPORT; GO_OXIDATION_REDUCTION_PROCESS; GO_DICARBOXYLIC_ACID_TRANSPORT; GO_CARBOHYDRATE_METABOLIC_PROCESS; GO_GLUCOSE_METABOLIC_PROCESS; GO_ORGANONITroglEN_COMPOUND_BIOSYNTHETIC_PROCESS; GO_MONOSACCHARIDE_METABOLIC_PROCESS; GO_HEXOSE_METABOLIC_PROCESS
Pih1d1	-0.789548	3.76127	-2.78399	0.00625237	0.0332508	-0.885111	-1.89992	2	Down	GO_POSITIVE_REGULATION_OF_KINASE_ACTIVITY; GO_CHROMOSOME_ORGANIZATION; GO_EPITHELIUM_DEVELOPMENT; GO_NEGATIVE_REGULATION_OF_PROTEOLYSIS; GO_REGULATION_OF_HISTONE_METHYLATION; GO_ESTABLISHMENT_OF_PROTEIN_LOCALIZATION_TO_CHROMOSOME; GO_REGULATION_OF_KINASE_ACTIVITY; GO_POSITIVE_REGULATION_OF_TOR_SIGNALING; GO_CELL_DEATH; GO_REGULATION_OF_TRANSFERASE_ACTIVITY; GO_ESTABLISHMENT_OF_PROTEIN_LOCALIZATION_TO_ORGANELLE; GO_POSITIVE_REGULATION_OF_ORGANELLE_ORGANIZATION; GO_POSITIVE_REGULATION_OF_HOMEOSTATIC_PROCESS; GO_REGULATION_OF_CELLULAR_COMPONENT_BIOGENESIS; GO_NEGATIVE_REGULATION_OF_HISTONE_ACETYLATION; GO_NEGATIVE_REGULATION_OF_HISTONE_MODIFICATION; GO_REGULATION_OF_HOMEOSTATIC_PROCESS; GO_POSITIVE_REGULATION_OF_CELLULAR_COMPONENT_BIOGENESIS; GO_NEGATIVE_REGULATION_OF_HISTONE_METHYLATION; GO_CHROMATIN_MODIFICATION; GO_PROTEIN_LOCALIZATION_TO_CHROMATIN; GO_POSITIVE_REGULATION_OF_PHOSPHORUS_METABOLIC_PROCESS; GO_PROTEIN_LOCALIZATION_TO_CHROMOSOME; GO_REGULATION_OF_TRANSCRIPTION_FROM_RNA_POLYMERASE_I_PROMOTER; GO_REGULATION_OF_PEPTIDASE_ACTIVITY; GO_POSITIVE_REGULATION_OF_PROTEIN_SERINE_THREONINE_KINASE_ACTIVITY; GO_POSITIVE_REGULATION_OF_TRANSFERASE_ACTIVITY; GO_REGULATION_OF_HISTONE_H3_K9_METHYLATION; GO_NEGATIVE_REGULATION_OF_MOLECULAR_FUNCTION; GO_RIBONUCLEOPROTEIN_COMPLEX_SUBUNIT_ORGANIZATION; GO_CHROMATIN_ORGANIZATION; GO_REGULATION_OF_PROTEIN_COMPLEX_ASSEMBLY; GO_NEGATIVE_REGULATION_OF_CHROMOSOME_ORGANIZATION; GO_POSITIVE_REGULATION_OF_CHROMATIN_MODIFICATION; GO_NEGATIVE_REGULATION_OF_CELL_DEATH; GO_REGULATION_OF_PROTEIN_ACETYLATION; GO_NEGATIVE_REGULATION_OF_CATALYTIC_ACTIVITY; GO_NEGATIVE_REGULATION_OF_CYSTEINE_TYPE_ENDOPEPTIDASE_ACTIVITY; GO_REGULATION_OF_CYSTEINE_TYPE_ENDOPEPTIDASE_ACTIVITY_INVOLVED_IN_APOPTOTIC_SIGNALING_PATHWAY; GO_POSITIVE_REGULATION_OF_INTRACELLULAR_SIGNAL_TRANSDUCTION; GO_REGULATION_OF_TOR_SIGNALING; GO_POSITIVE_REGULATION_OF_PROTEIN_COMPLEX_ASSEMBLY; GO_RIBONUCLEOPROTEIN_COMPLEX_BIOGENESIS; GO_REGULATION_OF_HISTONE_H3_K4_METHYLATION; GO_REGULATION_OF_CHROMATIN_ORGANIZATION; GO_NEGATIVE_REGULATION_OF_HYDROLASE_ACTIVITY; GO_POSITIVE_REGULATION_OF_PROTEIN_ACETYLATION; GO_PROTEIN_LOCALIZATION_TO_ORGANELLE; GO_NEGATIVE_REGULATION_OF_APOPTOTIC_SIGNALING_PATHWAY; GO_POSITIVE_REGULATION_OF_CHROMOSOME_ORGANIZATION; GO_REGULATION_OF_CYSTEINE_TYPE_ENDOPEPTIDASE_ACTIVITY; GO_REGULATION_OF_CHROMOSOME_ORGANIZATION; GO_NEGATIVE_REGULATION_OF_PROTEIN_METABOLIC_PROCESS; GO_NEGATIVE_REGULATION_OF_PROTEIN_ACETYLATION; GO_POSITIVE_REGULATION_OF_TRANSCRIPTION_FROM_RNA_POLYMERASE_I_PROMOTER; GO_NEGATIVE_REGULATION_OF_CHROMATIN_MODIFICATION; GO_REGULATION_OF_PROTEIN_SERINE_THREONINE_KINASE_ACTIVITY; GO_REGULATION_OF_HISTONE_H4_ACETYLATION; GO_CHROMATIN_REMODELING; GO_EPITHELIAL_CELL_DIFFERENTIATION; GO_RNA_LOCALIZATION; GO_REGULATION_OF_PROTEOLYSIS; GO_NEGATIVE_REGULATION_OF_ORGANELLE_ORGANIZATION; GO_NEGATIVE_REGULATION_OF_CELLULAR_COMPONENT_ORGANIZATION; GO_NEGATIVE_REGULATION_OF_PROTEIN_MODIFICATION_PROCESS; GO_CELLULAR_MACROMOLECULAR_COMPLEX_ASSEMBLY; GO_REGULATION_OF_HISTONE_H3_K9_ACETYLATION; GO_NEGATIVE_REGULATION_OF_PEPTIDASE_ACTIVITY; GO_REGULATION_OF_APOPTOTIC_SIGNALING_PATHWAY
Fh1	0.513139	6.46513	2.78397	0.00625276	0.0332508	-0.786149	0.646807	1	Up
Gdap2	-0.850044	3.28388	-2.77636	0.00639166	0.033869	-0.75669	-1.63003	2	Down	GO_RESPONSE_TO_ACID_CHEMICAL; GO_RESPONSE_TO_LIPID; GO_RESPONSE_TO_RETINOIC_ACID
Cav1	0.319441	8.77608	2.76756	0.00655583	0.0344809	-0.606167	0.494261	1	Up	GO_NEGATIVE_REGULATION_OF_EPITHELIAL_CELL_PROLIFERATION; GO_MOVEMENT_IN_ENVIRONMENT_OF_OTHER_ORGANISM_INVOLVED_IN_SYMBIOTIC_INTERACTION; GO_POSITIVE_REGULATION_OF_CALCIUM_ION_TRANSPORT; GO_REGULATION_OF_CELL_ACTIVATION; GO_ANATOMICAL_STRUCTURE_FORMATION_INVOLVED_IN_MORPHOGENESIS; GO_NEGATIVE_REGULATION_OF_MAP_KINASE_ACTIVITY; GO_NEGATIVE_REGULATION_OF_ERK1_AND_ERK2_CASCADE; GO_REGULATION_OF_PROTEIN_TYRosigNE_KINASE_ACTIVITY; GO_MEMBRANE_DEPOLARIZATION; GO_RESPONSE_TO_NITroglEN_COMPOUND; GO_NEGATIVE_REGULATION_OF_TRANSMEMBRANE_TRANSPORT; GO_POSITIVE_REGULATION_OF_PROTEIN_BINDING; GO_REGULATION_OF_CELLULAR_RESPONSE_TO_GROWTH_FACTOR_STIMULUS; GO_RESPONSE_TO_IONIZING_RADIATION; GO_NEGATIVE_REGULATION_OF_CELL_DEVELOPMENT; GO_MAMMARY_GLAND_MORPHOGENESIS; GO_NEGATIVE_REGULATION_OF_PEPTIDYL_TYRosigNE_PHOSPHORYLATION; GO_MICROTUBULE_POLYMERIZATION_OR_DEPOLYMERIZATION; GO_NEGATIVE_REGULATION_OF_PROTEIN_MODIFICATION_BY_SMALL_PROTEIN_CONJUGATION_OR_REMOVAL; GO_REGULATION_OF_PROTEASOMAL_UBIQUITIN_DEPENDENT_PROTEIN_CATABOLIC_PROCESS; GO_NEGATIVE_REGULATION_OF_NEURON_DIFFERENTIATION; GO_MUSCLE_TISSUE_DEVELOPMENT; GO_NEGATIVE_REGULATION_OF_PROTEIN_AUTOPHOSPHORYLATION; GO_REGULATION_OF_PROTEIN_BINDING; GO_REGULATION_OF_TYRosigNE_PHOSPHORYLATION_OF_STAT_PROTEIN; GO_ORGAN_REGENERATION; GO_GLAND_MORPHOGENESIS; GO_POSITIVE_REGULATION_OF_ENDOCYTOSIS; GO_MUSCLE_ORGAN_DEVELOPMENT; GO_NEGATIVE_REGULATION_OF_SMOOTH_MUSCLE_CELL_PROLIFERATION; GO_CHEMICAL_HOMEOSTASIS; GO_REGULATION_OF_MICROTUBULE_BASED_PROCESS; GO_NEGATIVE_REGULATION_OF_TRANSPORTER_ACTIVITY; GO_REGULATION_OF_WOUND_HEALING; GO_REGULATION_OF_MAPK_CASCADE; GO_CIRCULATORY_SYSTEM_PROCESS; GO_NEGATIVE_REGULATION_OF_KINASE_ACTIVITY; GO_RESPONSE_TO_STEROID_HORMONE; GO_RESPONSE_TO_PEPTIDE; GO_POSITIVE_REGULATION_OF_CELLULAR_PROTEIN_CATABOLIC_PROCESS; GO_STEROL_HOMEOSTASIS; GO_REGULATION_OF_COAGULATION; GO_MEMBRANE_BIOGENESIS; GO_REGULATION_OF_MONOOXYGENASE_ACTIVITY; GO_REGULATION_OF_CANONICAL_WNT_SIGNALING_PATHWAY; GO_CELLULAR_RESPONSE_TO_EXTERNAL_STIMULUS; GO_RESPONSE_TO_CortiICOSTEROID; GO_VESICLE_ORGANIZATION; GO_POSITIVE_REGULATION_OF_BINDING; GO_CELLULAR_RESPONSE_TO_ORGANIC_CYCLIC_COMPOUND; GO_CYTOSKELETON_ORGANIZATION; GO_RESPONSE_TO_WOUNDING; GO_NEGATIVE_REGULATION_OF_REACTIVE_OXYGEN_SPECIES_METABOLIC_PROCESS; GO_METAL_ION_TRANSPORT; GO_REGULATION_OF_RECEPTOR_ACTIVITY; GO_CELLULAR_RESPONSE_TO_EXTRACELLULAR_STIMULUS; GO_REGULATION_OF_KINASE_ACTIVITY; GO_RESPONSE_TO_ANGIOTENSIN; GO_LYMPHOCYTE_COSTIMULATION; GO_CELL_DEATH; GO_PLASMA_MEMBRANE_ORGANIZATION; GO_POSITIVE_REGULATION_OF_PROTEIN_CATABOLIC_PROCESS; GO_REGULATION_OF_SMOOTH_MUSCLE_CONTRACTION; GO_NEGATIVE_REGULATION_OF_PROTEIN_TYRosigNE_KINASE_ACTIVITY; GO_REGULATION_OF_MUSCLE_CONTRACTION; GO_REGULATION_OF_BODY_FLUID_LEVELS; GO_REGULATION_OF_DEFENSE_RESPONSE; GO_NEGATIVE_REGULATION_OF_ENDOCYTOSIS; GO_POSITIVE_REGULATION_OF_CYTOPLASMIC_TRANSPORT; GO_REGULATION_OF_RUFFLE_ASSEMBLY; GO_REGULATION_OF_OXIDOREDUCTASE_ACTIVITY; GO_REGULATION_OF_CARDIAC_MUSCLE_CELL_CONTRACTION; GO_REGENERATION; GO_REGULATION_OF_TRANSFERASE_ACTIVITY; GO_REGULATION_OF_CELL_JUNCTION_ASSEMBLY; GO_REGULATION_OF_HEART_CONTRACTION; GO_REGULATION_OF_WNT_SIGNALING_PATHWAY; GO_REGULATION_OF_NERVOUS_SYSTEM_DEVELOPMENT; GO_MEMBRANE_RAFT_ORGANIZATION; GO_REGULATION_OF_PROTEIN_POLYMERIZATION; GO_POSITIVE_REGULATION_OF_ORGANELLE_ORGANIZATION; GO_CELLULAR_SENESCENCE; GO_POSITIVE_REGULATION_OF_EPITHELIAL_CELL_PROLIFERATION; GO_NEGATIVE_REGULATION_OF_NITRIC_OXIDE_METABOLIC_PROCESS; GO_POSITIVE_REGULATION_OF_HOMEOSTATIC_PROCESS; GO_REGULATION_OF_CELLULAR_COMPONENT_BIOGENESIS; GO_CELLULAR_RESPONSE_TO_OXYGEN_CONTAINING_COMPOUND; GO_REGULATION_OF_IMMUNE_RESPONSE; GO_RESPONSE_TO_EXOGENOUS_DSRNA; GO_REGULATION_OF_NITRIC_OXIDE_BIOSYNTHETIC_PROCESS; GO_REGULATION_OF_INNATE_IMMUNE_RESPONSE; GO_PROTEIN_LOCALIZATION_TO_CELL_PERIPHERY; GO_WNT_SIGNALING_PATHWAY; GO_NEGATIVE_REGULATION_OF_MAPK_CASCADE; GO_NEGATIVE_REGULATION_OF_NERVOUS_SYSTEM_DEVELOPMENT; GO_NEGATIVE_REGULATION_OF_CATION_TRANSMEMBRANE_TRANSPORT; GO_MICROTUBULE_BASED_PROCESS; GO_MEMBRANE_ASSEMBLY; GO_POSITIVE_REGULATION_OF_PROTEASOMAL_PROTEIN_CATABOLIC_PROCESS; GO_REGULATION_OF_MEMBRANE_POTENTIAL; GO_CATION_TRANSPORT; GO_RESPONSE_TO_INORGANIC_SUBSTANCE; GO_REGULATION_OF_VESICLE_MEDIATED_TRANSPORT; GO_POSITIVE_REGULATION_OF_CELL_PROLIFERATION; GO_REGULATION_OF_TOLL_LIKE_RECEPTOR_SIGNALING_PATHWAY; GO_REGULATION_OF_FATTY_ACID_METABOLIC_PROCESS; GO_RESPONSE_TO_METAL_ION; GO_NEGATIVE_REGULATION_OF_INTRACELLULAR_SIGNAL_TRANSDUCTION; GO_ORGANIC_HYDROXY_COMPOUND_TRANSPORT; GO_REGULATION_OF_ACTIN_FILAMENT_BASED_PROCESS; GO_WOUND_HEALING; GO_CELLULAR_PROTEIN_COMPLEX_ASSEMBLY; GO_POSITIVE_REGULATION_OF_HYDROLASE_ACTIVITY; GO_POSITIVE_REGULATION_OF_INTRACELLULAR_TRANSPORT; GO_CELL_MOTILITY; GO_MICROTUBULE_CYTOSKELETON_ORGANIZATION; GO_LIPID_HOMEOSTASIS; GO_REGULATION_OF_EPITHELIAL_CELL_DIFFERENTIATION; GO_GLYCEROLIPID_METABOLIC_PROCESS; GO_SECRETION; GO_CHOLESTEROL_EFFLUX; GO_PROTEIN_OLIGOMERIZATION; GO_BETA_CATENIN_DESTRUCTION_COMPLEX_DISASSEMBLY; GO_REGULATION_OF_EPITHELIAL_CELL_PROLIFERATION; GO_REGULATION_OF_NITRIC_OXIDE_SYNTHASE_ACTIVITY; GO_AGING; GO_POSTTRANSCRIPTIONAL_REGULATION_OF_GENE_EXPRESSION; GO_REGULATION_OF_STRIATED_MUSCLE_CONTRACTION; GO_NEGATIVE_REGULATION_OF_MUSCLE_CELL_APOPTOTIC_PROCESS; GO_REGULATION_OF_RESPONSE_TO_EXTERNAL_STIMULUS; GO_LEUKOCYTE_MIGRATION; GO_REGULATION_OF_ANATOMICAL_STRUCTURE_SIZE; GO_NEGATIVE_REGULATION_OF_PROTEIN_BINDING; GO_REGULATION_OF_LIPID_METABOLIC_PROCESS; GO_REGULATION_OF_VENTRICULAR_CARDIAC_MUSCLE_CELL_ACTION_POTENTIAL; GO_NEGATIVE_REGULATION_OF_CELLULAR_RESPONSE_TO_GROWTH_FACTOR_STIMULUS; GO_REGULATION_OF_HOMEOSTATIC_PROCESS; GO_POSITIVE_REGULATION_OF_VASOCONSTRICTION; GO_MACROMOLECULAR_COMPLEX_DISASSEMBLY; GO_POSITIVE_REGULATION_OF_CELLULAR_COMPONENT_BIOGENESIS; GO_NEGATIVE_REGULATION_OF_CATION_CHANNEL_ACTIVITY; GO_NEGATIVE_REGULATION_OF_TRANSPORT; GO_PROTEIN_LOCALIZATION_TO_MEMBRANE; GO_REGULATION_OF_CELL_PROJECTION_ORGANIZATION; GO_REGULATION_OF_TRANSPORTER_ACTIVITY; GO_REGULATION_OF_PEPTIDYL_SERINE_PHOSPHORYLATION; GO_POSITIVE_REGULATION_OF_MICROTUBULE_POLYMERIZATION_OR_DEPOLYMERIZATION; GO_NEGATIVE_REGULATION_OF_POTASSIUM_ION_TRANSPORT; GO_MUSCLE_STRUCTURE_DEVELOPMENT; GO_RESPONSE_TO_INCREASED_OXYGEN_LEVELS; GO_MAINTENANCE_OF_LOCATION_IN_CELL; GO_REGULATION_OF_MICROTUBULE_POLYMERIZATION; GO_CELLULAR_RESPONSE_TO_OXYGEN_LEVELS; GO_CELLULAR_RESPONSE_TO_HORMONE_STIMULUS; GO_PROTEIN_POLYMERIZATION; GO_RESPONSE_TO_BACTERIUM; GO_VASOCONSTRICTION; GO_APOPTOTIC_SIGNALING_PATHWAY; GO_REGULATION_OF_PEPTIDYL_TYRosigNE_PHOSPHORYLATION; GO_REGULATION_OF_MUSCLE_CELL_APOPTOTIC_PROCESS; GO_REGULATION_OF_CATABOLIC_PROCESS; GO_REGULATION_OF_NEURON_DIFFERENTIATION; GO_POSITIVE_REGULATION_OF_ION_TRANSPORT; GO_CANONICAL_WNT_SIGNALING_PATHWAY; GO_POSITIVE_REGULATION_OF_CATABOLIC_PROCESS; GO_MAINTENANCE_OF_LOCATION; GO_POSITIVE_REGULATION_OF_CYTOSKELETON_ORGANIZATION; GO_RESPONSE_TO_KETONE; GO_POSITIVE_REGULATION_OF_TOLL_LIKE_RECEPTOR_SIGNALING_PATHWAY; GO_NEGATIVE_REGULATION_OF_OXIDOREDUCTASE_ACTIVITY; GO_REGULATION_OF_TRANSMEMBRANE_RECEPTOR_PROTEIN_SERINE_THREONINE_KINASE_SIGNALING_PATHWAY; GO_POSITIVE_REGULATION_OF_CELL_ADHESION; GO_REGULATION_OF_SYMBIOSIS_ENCOMPASSING_MUTUALISM_THROUGH_PARASITISM; GO_RESPONSE_TO_OXYGEN_LEVELS; GO_POSITIVE_REGULATION_OF_IMMUNE_SYSTEM_PROCESS; GO_RESPONSE_TO_TRANSFORMING_GROWTH_FACTOR_BETA; GO_RESPONSE_TO_ISCHEMIA; GO_POSITIVE_REGULATION_OF_PHOSPHORUS_METABOLIC_PROCESS; GO_REGULATION_OF_METAL_ION_TRANSPORT; GO_REGULATION_OF_ERK1_AND_ERK2_CASCADE; GO_POSITIVE_REGULATION_OF_CELL_JUNCTION_ASSEMBLY; GO_REGULATION_OF_CALCIUM_ION_TRANSPORT; GO_RESPONSE_TO_HORMONE; GO_REGULATION_OF_THE_FORCE_OF_HEART_CONTRACTION; GO_REGULATION_OF_CELLULAR_KETONE_METABOLIC_PROCESS; GO_ORGAN_MORPHOGENESIS; GO_REGULATION_OF_NECROTIC_CELL_DEATH; GO_REGULATION_OF_RESPONSE_TO_WOUNDING; GO_REGULATION_OF_HEART_RATE; GO_REGULATION_OF_EXTRINSIC_APOPTOTIC_SIGNALING_PATHWAY; GO_G_PROTEIN_COUPLED_RECEPTOR_SIGNALING_PATHWAY; GO_REGULATION_OF_PROTEIN_MODIFICATION_BY_SMALL_PROTEIN_CONJUGATION_OR_REMOVAL; GO_SKELETAL_MUSCLE_ORGAN_DEVELOPMENT; GO_NEGATIVE_REGULATION_OF_PHOSPHORUS_METABOLIC_PROCESS; GO_RESPONSE_TO_ORGANIC_CYCLIC_COMPOUND; GO_REGULATION_OF_CARDIAC_MUSCLE_CELL_ACTION_POTENTIAL; GO_NEGATIVE_REGULATION_OF_BMP_SIGNALING_PATHWAY; GO_POSITIVE_REGULATION_OF_CELL_ACTIVATION; GO_BLOOD_VESSEL_MORPHOGENESIS; GO_PROTEIN_PHOSPHORYLATION; GO_REGULATION_OF_REACTIVE_OXYGEN_SPECIES_METABOLIC_PROCESS; GO_RESPONSE_TO_ESTroglEN; GO_REGULATION_OF_PEPTIDASE_ACTIVITY; GO_NEGATIVE_REGULATION_OF_MOLECULAR_FUNCTION; GO_REGULATION_OF_ION_HOMEOSTASIS; GO_NEGATIVE_REGULATION_OF_TRANSFERASE_ACTIVITY; GO_REGULATION_OF_CALCIUM_ION_TRANSPORT_INTO_CYTOSOL; GO_POSITIVE_REGULATION_OF_PEPTIDASE_ACTIVITY; GO_INTERACTION_WITH_HOST; GO_RECEPTOR_INTERNALIZATION; GO_RESPONSE_TO_RADIATION; GO_RECEPTOR_METABOLIC_PROCESS; GO_NEGATIVE_REGULATION_OF_ANOIKIS; GO_RESPONSE_TO_EXTRACELLULAR_STIMULUS; GO_REGULATION_OF_PROTEIN_COMPLEX_ASSEMBLY; GO_MAMMARY_GLAND_DEVELOPMENT; GO_REGULATION_OF_PROTEIN_CATABOLIC_PROCESS; GO_VIRAL_LIFE_CYCLE; GO_POSITIVE_REGULATION_OF_CELL_DEATH; GO_REGULATION_OF_ACTION_POTENTIAL; GO_REGULATION_OF_PROTEASOMAL_PROTEIN_CATABOLIC_PROCESS; GO_CELLULAR_RESPONSE_TO_NITroglEN_COMPOUND; GO_MULTI_ORGANISM_LOCALIZATION; GO_NEGATIVE_REGULATION_OF_CELL_DEATH; GO_ENDOMEMBRANE_SYSTEM_ORGANIZATION; GO_NEGATIVE_REGULATION_OF_CANONICAL_WNT_SIGNALING_PATHWAY; GO_REGULATION_OF_CELLULAR_RESPONSE_TO_TRANSFORMING_GROWTH_FACTOR_BETA_STIMULUS; GO_CALCIUM_ION_TRANSPORT; GO_NEGATIVE_REGULATION_OF_CATALYTIC_ACTIVITY; GO_RESPONSE_TO_LIPID; GO_VASCULATURE_DEVELOPMENT; GO_NEGATIVE_REGULATION_OF_BINDING; GO_POSITIVE_REGULATION_OF_CALCIUM_ION_TRANSPORT_INTO_CYTOSOL; GO_DIVALENT_INORGANIC_CATION_HOMEOSTASIS; GO_NEGATIVE_REGULATION_OF_RESPONSE_TO_CYTOKINE_STIMULUS; GO_RESPONSE_TO_ABIOTIC_STIMULUS; GO_RESPONSE_TO_PROGESTERONE; GO_TISSUE_REMODELING; GO_REGULATION_OF_CYTOPLASMIC_TRANSPORT; GO_REGULATION_OF_ENDOCYTOSIS; GO_POSITIVE_REGULATION_OF_INTRACELLULAR_SIGNAL_TRANSDUCTION; GO_REGULATION_OF_SYSTEM_PROCESS; GO_REGULATION_OF_CYTOSOLIC_CALCIUM_ION_CONCENTRATION; GO_CELLULAR_RESPONSE_TO_EXOGENOUS_DSRNA; GO_NEUTRAL_LIPID_METABOLIC_PROCESS; GO_VASCULOGENESIS; GO_REGULATION_OF_CELL_CELL_ADHESION; GO_REGULATION_OF_SMOOTH_MUSCLE_CELL_PROLIFERATION; GO_REGULATION_OF_VASOCONSTRICTION; GO_POSITIVE_REGULATION_OF_PROTEIN_COMPLEX_ASSEMBLY; GO_CELLULAR_LIPID_METABOLIC_PROCESS; GO_CELLULAR_RESPONSE_TO_DSRNA; GO_INTERSPECIES_INTERACTION_BETWEEN_ORGANISMS; GO_REGULATION_OF_HEART_RATE_BY_CARDIAC_CONDUCTION; GO_REGULATION_OF_ANOIKIS; GO_REGULATION_OF_CYTOSKELETON_ORGANIZATION; GO_CELLULAR_RESPONSE_TO_STARVATION; GO_RESPONSE_TO_DRUG; GO_POSITIVE_REGULATION_OF_CANONICAL_WNT_SIGNALING_PATHWAY; GO_RESPONSE_TO_GROWTH_FACTOR; GO_REGULATION_OF_CELL_COMMUNICATION_BY_ELECTRICAL_COUPLING; GO_CELL_AGING; GO_POSITIVE_REGULATION_OF_MICROTUBULE_POLYMERIZATION; GO_POSITIVE_REGULATION_OF_CELL_CELL_ADHESION; GO_MULTICELLULAR_ORGANISMAL_SIGNALING; GO_NEGATIVE_REGULATION_OF_DEVELOPMENTAL_PROCESS; GO_REGULATION_OF_HOMOTYPIC_CELL_CELL_ADHESION; GO_PROTEIN_HOMOOLIGOMERIZATION; GO_BODY_FLUID_SECRETION; GO_REGULATION_OF_CELLULAR_RESPONSE_TO_STRESS; GO_NEGATIVE_REGULATION_OF_EPITHELIAL_CELL_DIFFERENTIATION; GO_NEGATIVE_REGULATION_OF_MONOOXYGENASE_ACTIVITY; GO_REGULATION_OF_CELLULAR_PROTEIN_CATABOLIC_PROCESS; GO_REGULATION_OF_PROTEIN_AUTOPHOSPHORYLATION; GO_RESPONSE_TO_GAMMA_RADIATION; GO_REGULATION_OF_BMP_SIGNALING_PATHWAY; GO_HEART_PROCESS; GO_POSITIVE_REGULATION_OF_PROTEOLYSIS; GO_REGULATION_OF_MAP_KINASE_ACTIVITY; GO_REGULATION_OF_MULTI_ORGANISM_PROCESS; GO_CELLULAR_RESPONSE_TO_ENDOGENOUS_STIMULUS; GO_NEGATIVE_REGULATION_OF_PHOSPHORYLATION; GO_ION_HOMEOSTASIS; GO_NEGATIVE_REGULATION_OF_STAT_CASCADE; GO_NEGATIVE_REGULATION_OF_TRANSFORMING_GROWTH_FACTOR_BETA_RECEPTOR_SIGNALING_PATHWAY; GO_MEMBRANE_ORGANIZATION; GO_STEROL_TRANSPORT; GO_REGULATION_OF_CELL_ADHESION; GO_RESPONSE_TO_DSRNA; GO_NEGATIVE_REGULATION_OF_PROTEIN_METABOLIC_PROCESS; GO_NEGATIVE_REGULATION_OF_ENDOTHELIAL_CELL_PROLIFERATION; GO_POSITIVE_REGULATION_OF_BLOOD_CIRCULATION; GO_REGULATION_OF_ACTIN_FILAMENT_BASED_MOVEMENT; GO_POSITIVE_REGULATION_OF_INTRINSIC_APOPTOTIC_SIGNALING_PATHWAY; GO_REGULATION_OF_TYRosigNE_PHOSPHORYLATION_OF_STAT5_PROTEIN; GO_REGULATION_OF_CELL_PROJECTION_ASSEMBLY; GO_REGULATION_OF_REACTIVE_OXYGEN_SPECIES_BIOSYNTHETIC_PROCESS; GO_RESPONSE_TO_BIOTIC_STIMULUS; GO_CELLULAR_CHEMICAL_HOMEOSTASIS; GO_NEGATIVE_REGULATION_OF_PEPTIDYL_SERINE_PHOSPHORYLATION; GO_REGULATION_OF_MICROTUBULE_POLYMERIZATION_OR_DEPOLYMERIZATION; GO_CELLULAR_RESPONSE_TO_PEPTIDE; GO_POSITIVE_REGULATION_OF_TRANSPORT; GO_POSITIVE_REGULATION_OF_WNT_SIGNALING_PATHWAY; GO_REGULATION_OF_CELLULAR_COMPONENT_MOVEMENT; GO_LIPID_STORAGE; GO_REGULATION_OF_PROTEIN_SERINE_THREONINE_KINASE_ACTIVITY; GO_REGULATION_OF_POTASSIUM_ION_TRANSMEMBRANE_TRANSPORT; GO_REGULATION_OF_CARDIAC_MUSCLE_CONTRACTION; GO_POSITIVE_REGULATION_OF_EXTRINSIC_APOPTOTIC_SIGNALING_PATHWAY; GO_REGULATION_OF_MUSCLE_SYSTEM_PROCESS; GO_REGULATION_OF_RESPONSE_TO_CYTOKINE_STIMULUS; GO_LIPID_LOCALIZATION; GO_GLAND_DEVELOPMENT; GO_NEGATIVE_REGULATION_OF_ION_TRANSPORT; GO_REGULATION_OF_CARDIAC_CONDUCTION; GO_REGULATION_OF_POTASSIUM_ION_TRANSMEMBRANE_TRANSPORTER_ACTIVITY; GO_POSITIVE_REGULATION_OF_ENDOTHELIAL_CELL_PROLIFERATION; GO_REGULATION_OF_STAT_CASCADE; GO_REGULATION_OF_ION_TRANSPORT; GO_SIGNAL_TRANSDUCTION_BY_PROTEIN_PHOSPHORYLATION; GO_RECEPTOR_MEDIATED_ENDOCYTOSIS; GO_ANGIOGENESIS; GO_RESPONSE_TO_NUTRIENT; GO_REGULATION_OF_BINDING; GO_NEGATIVE_REGULATION_OF_REACTIVE_OXYGEN_SPECIES_BIOSYNTHETIC_PROCESS; GO_CELLULAR_COMPONENT_DISASSEMBLY; GO_INACTIVATION_OF_MAPK_ACTIVITY; GO_NEGATIVE_REGULATION_OF_NECROTIC_CELL_DEATH; GO_REGULATION_OF_PROTEOLYSIS; GO_ENDOCYTOSIS; GO_NEGATIVE_REGULATION_OF_POTASSIUM_ION_TRANSMEMBRANE_TRANSPORT; GO_NEGATIVE_REGULATION_OF_WNT_SIGNALING_PATHWAY; GO_POSITIVE_REGULATION_OF_PROTEIN_POLYMERIZATION; GO_NEGATIVE_REGULATION_OF_MULTICELLULAR_ORGANISMAL_PROCESS; GO_REGULATION_OF_INTRACELLULAR_TRANSPORT; GO_CARDIAC_CONDUCTION; GO_CELLULAR_HOMEOSTASIS; GO_NEGATIVE_REGULATION_OF_TRANSMEMBRANE_RECEPTOR_PROTEIN_SERINE_THREONINE_KINASE_SIGNALING_PATHWAY; GO_POSITIVE_REGULATION_OF_PEPTIDYL_SERINE_PHOSPHORYLATION; GO_NEGATIVE_REGULATION_OF_TRANSCRIPTION_FROM_RNA_POLYMERASE_II_PROMOTER; GO_REGULATION_OF_CELL_DEVELOPMENT; GO_REGULATION_OF_INTRINSIC_APOPTOTIC_SIGNALING_PATHWAY; GO_REGULATION_OF_MEMBRANE_REPOLARIZATION; GO_NEGATIVE_REGULATION_OF_CELL_DIFFERENTIATION; GO_REGULATION_OF_CATION_CHANNEL_ACTIVITY; GO_NEGATIVE_REGULATION_OF_CELLULAR_COMPONENT_ORGANIZATION; GO_CELLULAR_RESPONSE_TO_MECHANICAL_STIMULUS; GO_RESPONSE_TO_MECHANICAL_STIMULUS; GO_REGULATION_OF_NECROPTOTIC_PROCESS; GO_REGULATION_OF_ENDOTHELIAL_CELL_PROLIFERATION; GO_CIRCULATORY_SYSTEM_DEVELOPMENT; GO_REGULATION_OF_ERAD_PATHWAY; GO_NEGATIVE_REGULATION_OF_PROTEIN_MODIFICATION_PROCESS; GO_RESPONSE_TO_STARVATION; GO_CELLULAR_MACROMOLECULAR_COMPLEX_ASSEMBLY; GO_REGULATION_OF_POTASSIUM_ION_TRANSPORT; GO_MICROTUBULE_POLYMERIZATION; GO_REGULATION_OF_CATION_TRANSMEMBRANE_TRANSPORT; GO_POSITIVE_REGULATION_OF_ERAD_PATHWAY; GO_POSITIVE_REGULATION_OF_APOPTOTIC_SIGNALING_PATHWAY; GO_CELLULAR_RESPONSE_TO_ABIOTIC_STIMULUS; GO_SINGLE_ORGANISM_CELLULAR_LOCALIZATION; GO_VASCULAR_PROCESS_IN_CIRCULATORY_SYSTEM; GO_REGULATION_OF_TRANSMEMBRANE_TRANSPORT; GO_REGULATION_OF_BLOOD_CIRCULATION; GO_RESPONSE_TO_CALCIUM_ION; GO_NEGATIVE_REGULATION_OF_PROTEIN_SERINE_THREONINE_KINASE_ACTIVITY; GO_LACTATION; GO_DIVALENT_INORGANIC_CATION_TRANSPORT; GO_REGULATION_OF_APOPTOTIC_SIGNALING_PATHWAY; GO_POSITIVE_REGULATION_OF_PROTEIN_MODIFICATION_BY_SMALL_PROTEIN_CONJUGATION_OR_REMOVAL; GO_NEGATIVE_REGULATION_OF_CELL_PROLIFERATION
Chmp1b	-0.843643	4.03286	-2.74877	0.00691928	0.0360403	-0.550718	-1.56638	2	Down	GO_CHROMOSOME_ORGANIZATION; GO_CHROMOSOME_SEGREGATION; GO_REGULATION_OF_MICROTUBULE_BASED_PROCESS; GO_ENDOSOME_ORGANIZATION; GO_CELL_DIVISION; GO_REGULATION_OF_NUCLEAR_DIVISION; GO_VESICLE_ORGANIZATION; GO_CHROMOSOME_LOCALIZATION; GO_VACUOLAR_TRANSPORT; GO_MITOTIC_SISTER_CHROMATID_SEGREGATION; GO_REGULATION_OF_CELLULAR_COMPONENT_BIOGENESIS; GO_MITOTIC_CELL_CYCLE; GO_MACROMOLECULAR_COMPLEX_DISASSEMBLY; GO_MEMBRANE_BUDDING; GO_ORGANELLE_FISSION; GO_REGULATION_OF_SPINDLE_ORGANIZATION; GO_SISTER_CHROMATID_SEGREGATION; GO_MULTIVESICULAR_BODY_ORGANIZATION; GO_CELL_SEPARATION_AFTER_CYTOKINESIS; GO_MITOTIC_NUCLEAR_DIVISION; GO_MULTI_ORGANISM_ORGANELLE_ORGANIZATION; GO_REGULATION_OF_CENTROSOME_CYCLE; GO_REGULATION_OF_CENTROSOME_DUPLICATION; GO_REGULATION_OF_CELL_DIVISION; GO_REGULATION_OF_CELL_CYCLE; GO_REGULATION_OF_PROTEIN_COMPLEX_ASSEMBLY; GO_ORGANELLE_ASSEMBLY; GO_VIRAL_LIFE_CYCLE; GO_ENDOMEMBRANE_SYSTEM_ORGANIZATION; GO_VIRION_ASSEMBLY; GO_INTERSPECIES_INTERACTION_BETWEEN_ORGANISMS; GO_REGULATION_OF_CYTOSKELETON_ORGANIZATION; GO_VACUOLE_ORGANIZATION; GO_MEMBRANE_ORGANIZATION; GO_REGULATION_OF_SPINDLE_ASSEMBLY; GO_NUCLEUS_ORGANIZATION; GO_REGULATION_OF_MICROTUBULE_POLYMERIZATION_OR_DEPOLYMERIZATION; GO_REGULATION_OF_ORGANELLE_ASSEMBLY; GO_REGULATION_OF_PROTEIN_COMPLEX_DISASSEMBLY; GO_REGULATION_OF_CELL_CYCLE_PROCESS; GO_ORGANELLE_LOCALIZATION; GO_CELLULAR_COMPONENT_DISASSEMBLY; GO_MULTI_ORGANISM_MEMBRANE_ORGANIZATION; GO_REGULATION_OF_MITOTIC_CELL_CYCLE; GO_CELL_CYCLE_PROCESS; GO_NUCLEAR_CHROMOSOME_SEGREGATION; GO_METAPHASE_PLATE_CONGRESSION; GO_SINGLE_ORGANISM_CELLULAR_LOCALIZATION
Tmsb4x	-0.283237	10.8767	-2.74758	0.00694279	0.0361208	-0.885985	-1.97507	2	Down	GO_SECRETION_BY_CELL; GO_ACTIN_FILAMENT_BASED_PROCESS; GO_CYTOSKELETON_ORGANIZATION; GO_OSTEOBLAST_DIFFERENTIATION; GO_SECRETION; GO_OSSIFICATION; GO_REGULATION_OF_CELLULAR_COMPONENT_MOVEMENT; GO_ACTIN_FILAMENT_ORGANIZATION; GO_EXOCYTOSIS; GO_PLATELET_DEGRANULATION; GO_REGULATED_EXOCYTOSIS
Nedd9	-0.807852	4.29985	-2.73465	0.00720428	0.0371793	-0.242901	-1.58398	2	Down	GO_ACTIN_FILAMENT_BUNDLE_ORGANIZATION; GO_CELL_DIVISION; GO_ACTIN_FILAMENT_BASED_PROCESS; GO_CYTOSKELETON_ORGANIZATION; GO_REGULATION_OF_GROWTH; GO_MITOTIC_CELL_CYCLE; GO_ORGANELLE_FISSION; GO_MITOTIC_NUCLEAR_DIVISION; GO_ACTIN_FILAMENT_ORGANIZATION; GO_INTEGRIN_MEDIATED_SIGNALING_PATHWAY; GO_BIOLOGICAL_ADHESION; GO_CELL_CYCLE_PROCESS; GSE22033_pS273ko_MEF_Down
Scnm1	-0.710972	5.19415	-2.71945	0.00752298	0.0386019	-0.802393	-1.61631	2	Down	GO_MRNA_PROCESSING; GO_RNA_PROCESSING; GO_MRNA_METABOLIC_PROCESS; GO_RNA_SPLICING
Poln	0.810272	3.84589	2.71237	0.00767582	0.0392216	-0.383981	0.680289	2	Up	GO_DNA_DEPENDENT_DNA_REPLICATION; GO_POSTREPLICATION_REPAIR; GO_NUCLEIC_ACID_PHOSPHODIESTER_BOND_HYDROLYSIS; GO_DNA_REPAIR; GO_DOUBLE_STRAND_BREAK_REPAIR; GO_TRANSLESION_SYNTHESIS; GO_DNA_RECOMBINATION; GO_DNA_BIOSYNTHETIC_PROCESS; GO_INTERSTRAND_CROSS_LINK_REPAIR; GO_DNA_SYNTHESIS_INVOLVED_IN_DNA_REPAIR; GO_RECOMBINATIONAL_REPAIR; GO_CELLULAR_RESPONSE_TO_DNA_DAMAGE_STIMULUS; GO_DNA_REPLICATION; GO_DNA_METABOLIC_PROCESS
Rpl37a	-0.256972	11.9745	-2.67622	0.00850078	0.0423277	-1.41005	-2.29686	2	Down	GO_RIBOSOME_BIOGENESIS; GO_INTRACELLULAR_PROTEIN_TRANSPORT; GO_TRANSLATIONAL_INITIATION; GO_PROTEIN_TARGETING; GO_ESTABLISHMENT_OF_PROTEIN_LOCALIZATION_TO_ENDOPLASMIC_RETICULUM; GO_RRNA_METABOLIC_PROCESS; GO_ESTABLISHMENT_OF_PROTEIN_LOCALIZATION_TO_ORGANELLE; GO_RNA_PROCESSING; GO_PROTEIN_LOCALIZATION_TO_ENDOPLASMIC_RETICULUM; GO_PEPTIDE_METABOLIC_PROCESS; GO_PROTEIN_TARGETING_TO_MEMBRANE; GO_NCRNA_PROCESSING; GO_PROTEIN_LOCALIZATION_TO_MEMBRANE; GO_CELLULAR_AMIDE_METABOLIC_PROCESS; GO_AMIDE_BIOSYNTHETIC_PROCESS; GO_NCRNA_METABOLIC_PROCESS; GO_ESTABLISHMENT_OF_PROTEIN_LOCALIZATION_TO_MEMBRANE; GO_VIRAL_LIFE_CYCLE; GO_ORGANIC_CYCLIC_COMPOUND_CATABOLIC_PROCESS; GO_RIBONUCLEOPROTEIN_COMPLEX_BIOGENESIS; GO_INTERSPECIES_INTERACTION_BETWEEN_ORGANISMS; GO_PROTEIN_LOCALIZATION_TO_ORGANELLE; GO_MACROMOLECULE_CATABOLIC_PROCESS; GO_MULTI_ORGANISM_METABOLIC_PROCESS; GO_MRNA_METABOLIC_PROCESS; GO_MEMBRANE_ORGANIZATION; GO_ORGANONITroglEN_COMPOUND_BIOSYNTHETIC_PROCESS; GO_NUCLEAR_TRANSCRIBED_MRNA_CATABOLIC_PROCESS_NONSENSE_MEDIATED_DECAY; GO_RNA_CATABOLIC_PROCESS; GO_SINGLE_ORGANISM_CELLULAR_LOCALIZATION
Abi2	-0.777249	3.85324	-2.66903	0.00867409	0.0430632	0.171366	-1.00288	2	Down	GO_REGULATION_OF_ACTIN_NUCLEATION; GO_ACTIN_FILAMENT_BASED_PROCESS; GO_CYTOSKELETON_ORGANIZATION; GO_REGULATION_OF_CELLULAR_COMPONENT_SIZE; GO_REGULATION_OF_PROTEIN_POLYMERIZATION; GO_POSITIVE_REGULATION_OF_ORGANELLE_ORGANIZATION; GO_REGULATION_OF_CELLULAR_COMPONENT_BIOGENESIS; GO_ACTIN_POLYMERIZATION_OR_DEPOLYMERIZATION; GO_REGULATION_OF_ACTIN_FILAMENT_BASED_PROCESS; GO_CELL_MOTILITY; GO_PEPTIDYL_AMINO_ACID_MODIFICATION; GO_REGULATION_OF_ANATOMICAL_STRUCTURE_SIZE; GO_REGULATION_OF_ACTIN_FILAMENT_LENGTH; GO_POSITIVE_REGULATION_OF_CYTOSKELETON_ORGANIZATION; GO_POSITIVE_REGULATION_OF_ACTIN_NUCLEATION; GO_RAS_PROTEIN_SIGNAL_TRANSDUCTION; GO_PROTEIN_PHOSPHORYLATION; GO_SMALL_GTPASE_MEDIATED_SIGNAL_TRANSDUCTION; GO_REGULATION_OF_ARP2_3_COMPLEX_MEDIATED_ACTIN_NUCLEATION; GO_REGULATION_OF_PROTEIN_COMPLEX_ASSEMBLY; GO_INTERSPECIES_INTERACTION_BETWEEN_ORGANISMS; GO_REGULATION_OF_CYTOSKELETON_ORGANIZATION; GO_PEPTIDYL_TYRosigNE_MODIFICATION; GO_ACTIN_FILAMENT_ORGANIZATION; GO_RAC_PROTEIN_SIGNAL_TRANSDUCTION
Ly6a	-0.615439	5.46037	-2.66396	0.00879845	0.0435336	-0.497807	-1.37485	2	Down
Tti1	-0.76397	3.1616	-2.66105	0.00887045	0.0437635	-0.529674	-1.34203	2	Down	GO_REGULATION_OF_TOR_SIGNALING
Lyz1	-0.630313	6.16824	-2.65361	0.00905679	0.0445755	-1.0086	-1.83585	2	Down
Saal1	-0.772207	3.12735	-2.64838	0.00918992	0.0450752	-0.792391	-1.57545	2	Down
Rpl38	-0.270997	11.0862	-2.63483	0.00954349	0.0464369	-1.60717	-2.62829	2	Down	GO_NEUROLOGICAL_SYSTEM_PROCESS; GO_SENSORY_PERCEPTION; GO_RIBOSOME_BIOGENESIS; GO_INTRACELLULAR_PROTEIN_TRANSPORT; GO_SENSORY_PERCEPTION_OF_MECHANICAL_STIMULUS; GO_TRANSLATIONAL_INITIATION; GO_PROTEIN_TARGETING; GO_ESTABLISHMENT_OF_PROTEIN_LOCALIZATION_TO_ENDOPLASMIC_RETICULUM; GO_RRNA_METABOLIC_PROCESS; GO_RIBOSOME_ASSEMBLY; GO_SKELETAL_SYSTEM_DEVELOPMENT; GO_ESTABLISHMENT_OF_PROTEIN_LOCALIZATION_TO_ORGANELLE; GO_RNA_PROCESSING; GO_PROTEIN_LOCALIZATION_TO_ENDOPLASMIC_RETICULUM; GO_PEPTIDE_METABOLIC_PROCESS; GO_POSTTRANSCRIPTIONAL_REGULATION_OF_GENE_EXPRESSION; GO_EMBRYO_DEVELOPMENT; GO_PROTEIN_TARGETING_TO_MEMBRANE; GO_NCRNA_PROCESSING; GO_PROTEIN_LOCALIZATION_TO_MEMBRANE; GO_EAR_DEVELOPMENT; GO_RIBOSOMAL_LARGE_SUBUNIT_ASSEMBLY; GO_EMBRYONIC_ORGAN_MORPHOGENESIS; GO_CELLULAR_AMIDE_METABOLIC_PROCESS; GO_RIBOSOMAL_SMALL_SUBUNIT_BIOGENESIS; GO_MIDDLE_EAR_MORPHOGENESIS; GO_AMIDE_BIOSYNTHETIC_PROCESS; GO_ORGAN_MORPHOGENESIS; GO_NCRNA_METABOLIC_PROCESS; GO_ESTABLISHMENT_OF_PROTEIN_LOCALIZATION_TO_MEMBRANE; GO_RIBONUCLEOPROTEIN_COMPLEX_SUBUNIT_ORGANIZATION; GO_ORGANELLE_ASSEMBLY; GO_VIRAL_LIFE_CYCLE; GO_EMBRYONIC_MORPHOGENESIS; GO_EAR_MORPHOGENESIS; GO_OSSIFICATION; GO_ORGANIC_CYCLIC_COMPOUND_CATABOLIC_PROCESS; GO_RIBONUCLEOPROTEIN_COMPLEX_BIOGENESIS; GO_INTERSPECIES_INTERACTION_BETWEEN_ORGANISMS; GO_PROTEIN_LOCALIZATION_TO_ORGANELLE; GO_REGULATION_OF_CELLULAR_AMIDE_METABOLIC_PROCESS; GO_MACROMOLECULE_CATABOLIC_PROCESS; GO_MULTI_ORGANISM_METABOLIC_PROCESS; GO_MRNA_METABOLIC_PROCESS; GO_MEMBRANE_ORGANIZATION; GO_ORGANONITroglEN_COMPOUND_BIOSYNTHETIC_PROCESS; GO_SENSORY_ORGAN_DEVELOPMENT; GO_SENSORY_ORGAN_MORPHOGENESIS; GO_NUCLEAR_TRANSCRIBED_MRNA_CATABOLIC_PROCESS_NONSENSE_MEDIATED_DECAY; GO_MESODERM_DEVELOPMENT; GO_RNA_CATABOLIC_PROCESS; GO_RIBOSOMAL_LARGE_SUBUNIT_BIOGENESIS; GO_EMBRYONIC_ORGAN_DEVELOPMENT; GO_RIBOSOMAL_SMALL_SUBUNIT_ASSEMBLY; GO_CELLULAR_MACROMOLECULAR_COMPLEX_ASSEMBLY; GO_SINGLE_ORGANISM_CELLULAR_LOCALIZATION
Col4a1	-0.357296	8.64169	-2.62907	0.0096973	0.0469984	0.651198	-0.380834	1	Down	GO_NEUROMUSCULAR_JUNCTION_DEVELOPMENT; GO_ANATOMICAL_STRUCTURE_FORMATION_INVOLVED_IN_MORPHOGENESIS; GO_RESPONSE_TO_NITroglEN_COMPOUND; GO_EPITHELIUM_DEVELOPMENT; GO_SYNAPSE_ORGANIZATION; GO_RESPONSE_TO_ACID_CHEMICAL; GO_TISSUE_MORPHOGENESIS; GO_MULTICELLULAR_ORGANISMAL_MACROMOLECULE_METABOLIC_PROCESS; GO_MORPHOGENESIS_OF_AN_EPITHELIUM; GO_CELLULAR_RESPONSE_TO_ACID_CHEMICAL; GO_CELLULAR_RESPONSE_TO_OXYGEN_CONTAINING_COMPOUND; GO_PATTERNING_OF_BLOOD_VESSELS; GO_RENAL_TUBULE_DEVELOPMENT; GO_BLOOD_VESSEL_MORPHOGENESIS; GO_MULTICELLULAR_ORGANISM_METABOLIC_PROCESS; GO_TUBE_DEVELOPMENT; GO_CELLULAR_RESPONSE_TO_NITroglEN_COMPOUND; GO_VASCULATURE_DEVELOPMENT; GO_RESPONSE_TO_AMINO_ACID; GO_HEAD_DEVELOPMENT; GO_CELLULAR_RESPONSE_TO_AMINO_ACID_STIMULUS; GO_MORPHOGENESIS_OF_A_BRANCHING_STRUCTURE; GO_UROGENITAL_SYSTEM_DEVELOPMENT; GO_EYE_DEVELOPMENT; GO_CELLULAR_RESPONSE_TO_ENDOGENOUS_STIMULUS; GO_TUBE_MORPHOGENESIS; GO_SENSORY_ORGAN_DEVELOPMENT; GO_RETINA_VASCULATURE_DEVELOPMENT_IN_CAMERA_TYPE_EYE; GO_RETINA_DEVELOPMENT_IN_CAMERA_TYPE_EYE; GO_PATTERN_SPECIFICATION_PROCESS; GO_ANGIOGENESIS; GO_EPITHELIAL_CELL_DIFFERENTIATION; GO_BRANCHING_MORPHOGENESIS_OF_AN_EPITHELIAL_TUBE; GO_BASEMENT_MEMBRANE_ORGANIZATION; GO_SINGLE_ORGANISM_CATABOLIC_PROCESS; GO_CENTRAL_NERVOUS_SYSTEM_DEVELOPMENT; GO_CIRCULATORY_SYSTEM_DEVELOPMENT; GO_EXTRACELLULAR_STRUCTURE_ORGANIZATION
Bre	-0.542602	5.11033	-2.62833	0.00971732	0.0470588	-0.818773	-1.40625	2	Down	GO_CHROMOSOME_ORGANIZATION; GO_RESPONSE_TO_IONIZING_RADIATION; GO_CELL_DIVISION; GO_CELL_DEATH; GO_PROTEIN_MODIFICATION_BY_SMALL_PROTEIN_CONJUGATION_OR_REMOVAL; GO_POSITIVE_REGULATION_OF_DNA_METABOLIC_PROCESS; GO_PROTEIN_MODIFICATION_BY_SMALL_PROTEIN_REMOVAL; GO_REGULATION_OF_DNA_REPAIR; GO_MITOTIC_CELL_CYCLE; GO_ORGANELLE_FISSION; GO_DNA_REPAIR; GO_CHROMATIN_MODIFICATION; GO_MITOTIC_NUCLEAR_DIVISION; GO_DOUBLE_STRAND_BREAK_REPAIR; GO_CHROMATIN_ORGANIZATION; GO_RESPONSE_TO_RADIATION; GO_POSITIVE_REGULATION_OF_DNA_REPAIR; GO_REGULATION_OF_DNA_METABOLIC_PROCESS; GO_RESPONSE_TO_ABIOTIC_STIMULUS; GO_NON_RECOMBINATIONAL_REPAIR; GO_REGULATION_OF_CELLULAR_RESPONSE_TO_STRESS; GO_DNA_INTEGRITY_CHECKPOINT; GO_G2_DNA_DAMAGE_CHECKPOINT; GO_PROTEIN_K63_LINKED_DEUBIQUITINATION; GO_CELL_CYCLE_CHECKPOINT; GO_POSITIVE_REGULATION_OF_RESPONSE_TO_DNA_DAMAGE_STIMULUS; GO_REGULATION_OF_RESPONSE_TO_DNA_DAMAGE_STIMULUS; GO_CELLULAR_RESPONSE_TO_DNA_DAMAGE_STIMULUS; GO_CELL_CYCLE_PROCESS; GO_DNA_METABOLIC_PROCESS
Ndufs1	0.470499	6.71279	2.61125	0.0101877	0.0488082	-0.318957	0.938205	2	Up	GO_MITOCHONDRIAL_RESPIRATORY_CHAIN_COMPLEX_I_BIOGENESIS; GO_CELL_DEATH; GO_MITOCHONDRIAL_RESPIRATORY_CHAIN_COMPLEX_ASSEMBLY; GO_ORGANOPHOSPHATE_METABOLIC_PROCESS; GO_CARBOHYDRATE_DERIVATIVE_METABOLIC_PROCESS; GO_REGULATION_OF_MEMBRANE_POTENTIAL; GO_NUCLEOBASE_CONTAINING_SMALL_MOLECULE_METABOLIC_PROCESS; GO_CELLULAR_PROTEIN_COMPLEX_ASSEMBLY; GO_CELLULAR_RESPIRATION; GO_ENERGY_DERIVATION_BY_OXIDATION_OF_ORGANIC_COMPOUNDS; GO_OXIDATIVE_PHOSPHORYLATION; GO_NUCLEOSIDE_TRIPHOSPHATE_METABOLIC_PROCESS; GO_ELECTRON_TRANSPORT_CHAIN; GO_OXIDATION_REDUCTION_PROCESS; GO_MITOCHONDRION_ORGANIZATION; GO_REGULATION_OF_MITOCHONDRIAL_MEMBRANE_POTENTIAL; GO_GLYCOSYL_COMPOUND_METABOLIC_PROCESS; GO_NUCLEOSIDE_MONOPHOSPHATE_METABOLIC_PROCESS; GO_GENERATION_OF_PRECURSOR_METABOLITES_AND_ENERGY; GO_PURINE_CONTAINING_COMPOUND_METABOLIC_PROCESS; GO_REACTIVE_OXYGEN_SPECIES_METABOLIC_PROCESS; GO_APOPTOTIC_MITOCHONDRIAL_CHANGES; GO_CELLULAR_MACROMOLECULAR_COMPLEX_ASSEMBLY
Wasf2	-0.760387	4.55568	-2.60613	0.0103326	0.0492959	-0.759077	-1.87926	2	Down	GO_ANATOMICAL_STRUCTURE_FORMATION_INVOLVED_IN_MORPHOGENESIS; GO_HEMATOPOIETIC_PROGENITOR_CELL_DIFFERENTIATION; GO_CELL_PART_MORPHOGENESIS; GO_MYELOID_CELL_DEVELOPMENT; GO_ACTIN_FILAMENT_BASED_PROCESS; GO_CELL_PROJECTION_ASSEMBLY; GO_CYTOSKELETON_ORGANIZATION; GO_VASCULAR_ENDOTHELIAL_GROWTH_FACTOR_RECEPTOR_SIGNALING_PATHWAY; GO_BONE_CELL_DEVELOPMENT; GO_IMMUNE_SYSTEM_DEVELOPMENT; GO_FC_GAMMA_RECEPTOR_SIGNALING_PATHWAY; GO_SKELETAL_SYSTEM_DEVELOPMENT; GO_ACTIN_FILAMENT_BASED_MOVEMENT; GO_REGULATION_OF_CELLULAR_COMPONENT_BIOGENESIS; GO_REGULATION_OF_LAMELLIPODIUM_ASSEMBLY; GO_REGULATION_OF_IMMUNE_RESPONSE; GO_AMEBOIDAL_TYPE_CELL_MIGRATION; GO_REGULATION_OF_ACTIN_FILAMENT_BASED_PROCESS; GO_CELL_MOTILITY; GO_POSITIVE_REGULATION_OF_CELLULAR_COMPONENT_BIOGENESIS; GO_BONE_DEVELOPMENT; GO_REGULATION_OF_CELL_PROJECTION_ORGANIZATION; GO_ENZYME_LINKED_RECEPTOR_PROTEIN_SIGNALING_PATHWAY; GO_POSITIVE_REGULATION_OF_IMMUNE_SYSTEM_PROCESS; GO_NEGATIVE_REGULATION_OF_ACTIN_FILAMENT_BUNDLE_ASSEMBLY; GO_RAS_PROTEIN_SIGNAL_TRANSDUCTION; GO_G_PROTEIN_COUPLED_RECEPTOR_SIGNALING_PATHWAY; GO_FC_RECEPTOR_SIGNALING_PATHWAY; GO_BLOOD_VESSEL_MORPHOGENESIS; GO_SMALL_GTPASE_MEDIATED_SIGNAL_TRANSDUCTION; GO_MEGAKARYOCYTE_DEVELOPMENT; GO_POSITIVE_REGULATION_OF_LAMELLIPODIUM_ASSEMBLY; GO_ACTIVATION_OF_IMMUNE_RESPONSE; GO_VASCULATURE_DEVELOPMENT; GO_REGULATION_OF_ACTIN_FILAMENT_BUNDLE_ASSEMBLY; GO_INTERSPECIES_INTERACTION_BETWEEN_ORGANISMS; GO_LAMELLIPODIUM_ORGANIZATION; GO_ADENYLATE_CYCLASE_MODULATING_G_PROTEIN_COUPLED_RECEPTOR_SIGNALING_PATHWAY; GO_REGULATION_OF_CYTOSKELETON_ORGANIZATION; GO_NEGATIVE_REGULATION_OF_CYTOSKELETON_ORGANIZATION; GO_MEGAKARYOCYTE_DIFFERENTIATION; GO_REGULATION_OF_LAMELLIPODIUM_ORGANIZATION; GO_CELLULAR_COMPONENT_MORPHOGENESIS; GO_NEGATIVE_REGULATION_OF_STRESS_FIBER_ASSEMBLY; GO_CELL_PROJECTION_ORGANIZATION; GO_REGULATION_OF_CELL_PROJECTION_ASSEMBLY; GO_TRANSMEMBRANE_RECEPTOR_PROTEIN_TYRosigNE_KINASE_SIGNALING_PATHWAY; GO_MYELOID_CELL_DIFFERENTIATION; GO_IMMUNE_RESPONSE_REGULATING_CELL_SURFACE_RECEPTOR_SIGNALING_PATHWAY; GO_ANGIOGENESIS; GO_POSITIVE_REGULATION_OF_LAMELLIPODIUM_ORGANIZATION; GO_POSITIVE_REGULATION_OF_IMMUNE_RESPONSE; GO_ENDOCYTOSIS; GO_RAC_PROTEIN_SIGNAL_TRANSDUCTION; GO_NEGATIVE_REGULATION_OF_ORGANELLE_ORGANIZATION; GO_NEGATIVE_REGULATION_OF_CELLULAR_COMPONENT_ORGANIZATION; GO_PHAGOCYTOSIS; GO_CIRCULATORY_SYSTEM_DEVELOPMENT; GO_G_PROTEIN_COUPLED_RECEPTOR_SIGNALING_PATHWAY_COUPLED_TO_CYCLIC_NUCLEOTIDE_SECOND_MESSENGER; GO_LAMELLIPODIUM_ASSEMBLY; GO_IMMUNE_EFFECTOR_PROCESS; GO_POSITIVE_REGULATION_OF_CELL_PROJECTION_ORGANIZATION
Camk1	-0.698558	4.63328	-2.59816	0.0105621	0.050195	-0.395231	-1.51583	2	Down	GO_POSITIVE_REGULATION_OF_KINASE_ACTIVITY; GO_REGULATION_OF_PROTEIN_BINDING; GO_POSITIVE_REGULATION_OF_MUSCLE_CELL_DIFFERENTIATION; GO_POSITIVE_REGULATION_OF_INTRACELLULAR_PROTEIN_TRANSPORT; GO_POSITIVE_REGULATION_OF_NEURON_DIFFERENTIATION; GO_REGULATION_OF_KINASE_ACTIVITY; GO_POSITIVE_REGULATION_OF_CELLULAR_PROTEIN_LOCALIZATION; GO_REGULATION_OF_PROTEIN_EXPORT_FROM_NUCLEUS; GO_POSITIVE_REGULATION_OF_CYTOPLASMIC_TRANSPORT; GO_REGULATION_OF_TRANSFERASE_ACTIVITY; GO_REGULATION_OF_NERVOUS_SYSTEM_DEVELOPMENT; GO_POSITIVE_REGULATION_OF_NERVOUS_SYSTEM_DEVELOPMENT; GO_REGULATION_OF_SYNAPSE_STRUCTURE_OR_ACTIVITY; GO_POSITIVE_REGULATION_OF_INTRACELLULAR_TRANSPORT; GO_NUCLEAR_TRANSPORT; GO_NEGATIVE_REGULATION_OF_PROTEIN_BINDING; GO_REGULATION_OF_CELL_PROJECTION_ORGANIZATION; GO_REGULATION_OF_PEPTIDYL_SERINE_PHOSPHORYLATION; GO_REGULATION_OF_NUCLEOCYTOPLASMIC_TRANSPORT; GO_REGULATION_OF_NEURON_DIFFERENTIATION; GO_POSITIVE_REGULATION_OF_PHOSPHORUS_METABOLIC_PROCESS; GO_REGULATION_OF_MUSCLE_CELL_DIFFERENTIATION; GO_REGULATION_OF_SYNCYTIUM_FORMATION_BY_PLASMA_MEMBRANE_FUSION; GO_REGULATION_OF_DENDRITIC_SPINE_DEVELOPMENT; GO_REGULATION_OF_SYNAPSE_ORGANIZATION; GO_PROTEIN_PHOSPHORYLATION; GO_POSITIVE_REGULATION_OF_DENDRITE_DEVELOPMENT; GO_POSITIVE_REGULATION_OF_PROTEIN_SERINE_THREONINE_KINASE_ACTIVITY; GO_POSITIVE_REGULATION_OF_TRANSFERASE_ACTIVITY; GO_NEGATIVE_REGULATION_OF_MOLECULAR_FUNCTION; GO_REGULATION_OF_INTRACELLULAR_PROTEIN_TRANSPORT; GO_REGULATION_OF_PROTEIN_ACETYLATION; GO_POSITIVE_REGULATION_OF_NUCLEOCYTOPLASMIC_TRANSPORT; GO_NEGATIVE_REGULATION_OF_BINDING; GO_REGULATION_OF_PROTEIN_LOCALIZATION; GO_REGULATION_OF_CYTOPLASMIC_TRANSPORT; GO_REGULATION_OF_NEURON_PROJECTION_DEVELOPMENT; GO_REGULATION_OF_CHROMATIN_ORGANIZATION; GO_POSITIVE_REGULATION_OF_PROTEIN_ACETYLATION; GO_REGULATION_OF_ANATOMICAL_STRUCTURE_MORPHOGENESIS; GO_REGULATION_OF_CHROMOSOME_ORGANIZATION; GO_POSITIVE_REGULATION_OF_TRANSCRIPTION_FROM_RNA_POLYMERASE_II_PROMOTER; GO_POSITIVE_REGULATION_OF_CELL_DEVELOPMENT; GO_POSITIVE_REGULATION_OF_TRANSPORT; GO_REGULATION_OF_PROTEIN_SERINE_THREONINE_KINASE_ACTIVITY; GO_POSITIVE_REGULATION_OF_PROTEIN_EXPORT_FROM_NUCLEUS; GO_POSITIVE_REGULATION_OF_CELL_DIFFERENTIATION; GO_REGULATION_OF_BINDING; GO_POSITIVE_REGULATION_OF_DENDRITIC_SPINE_DEVELOPMENT; GO_REGULATION_OF_CELLULAR_PROTEIN_LOCALIZATION; GO_REGULATION_OF_INTRACELLULAR_TRANSPORT; GO_POSITIVE_REGULATION_OF_PEPTIDYL_SERINE_PHOSPHORYLATION; GO_REGULATION_OF_CELL_DEVELOPMENT; GO_REGULATION_OF_DENDRITE_DEVELOPMENT; GO_POSITIVE_REGULATION_OF_ESTABLISHMENT_OF_PROTEIN_LOCALIZATION; GO_POSITIVE_REGULATION_OF_NEURON_PROJECTION_DEVELOPMENT; GO_REGULATION_OF_HISTONE_H3_K9_ACETYLATION; GO_POSITIVE_REGULATION_OF_CELL_PROJECTION_ORGANIZATION
Gtf2h1	-0.859701	3.64582	-2.58002	0.0111014	0.0520593	-0.381726	-1.4336	2	Down	GO_CHROMOSOME_ORGANIZATION; GO_DNA_TEMPLATED_TRANSCRIPTION_ELONGATION; GO_DNA_TEMPLATED_TRANSCRIPTION_TERMINATION; GO_TRANSCRIPTION_COUPLED_NUCLEOTIDE_EXCISION_REPAIR; GO_REGULATION_OF_KINASE_ACTIVITY; GO_MRNA_PROCESSING; GO_REGULATION_OF_TRANSFERASE_ACTIVITY; GO_REGULATION_OF_CELLULAR_COMPONENT_BIOGENESIS; GO_RNA_PROCESSING; GO_TRANSCRIPTION_FROM_RNA_POLYMERASE_II_PROMOTER; GO_DNA_CONFORMATION_CHANGE; GO_NUCLEIC_ACID_PHOSPHODIESTER_BOND_HYDROLYSIS; GO_POSITIVE_REGULATION_OF_CELLULAR_COMPONENT_BIOGENESIS; GO_DNA_REPAIR; GO_TRANSCRIPTION_ELONGATION_FROM_RNA_POLYMERASE_II_PROMOTER; GO_NUCLEOTIDE_EXCISION_REPAIR_PREINCISION_COMPLEX_ASSEMBLY; GO_GLOBAL_GENOME_NUCLEOTIDE_EXCISION_REPAIR; GO_PROTEIN_PHOSPHORYLATION; GO_RNA_CAPPING; GO_NUCLEOTIDE_EXCISION_REPAIR; GO_REGULATION_OF_CELL_CYCLE; GO_REGULATION_OF_PROTEIN_COMPLEX_ASSEMBLY; GO_DNA_TEMPLATED_TRANSCRIPTION_INITIATION; GO_TRANSCRIPTION_INITIATION_FROM_RNA_POLYMERASE_II_PROMOTER; GO_POSITIVE_REGULATION_OF_PROTEIN_COMPLEX_ASSEMBLY; GO_DNA_GEOMETRIC_CHANGE; GO_NUCLEOTIDE_EXCISION_REPAIR_DNA_INCISION; GO_TRANSCRIPTION_FROM_RNA_POLYMERASE_I_PROMOTER; GO_REGULATION_OF_CYCLIN_DEPENDENT_PROTEIN_KINASE_ACTIVITY; GO_MRNA_METABOLIC_PROCESS; GO_POSITIVE_REGULATION_OF_TRANSCRIPTION_FROM_RNA_POLYMERASE_II_PROMOTER; GO_PROTEIN_DNA_COMPLEX_SUBUNIT_ORGANIZATION; GO_REGULATION_OF_PROTEIN_SERINE_THREONINE_KINASE_ACTIVITY; GO_NUCLEOTIDE_EXCISION_REPAIR_DNA_DUPLEX_UNWINDING; GO_NUCLEOTIDE_EXCISION_REPAIR_PREINCISION_COMPLEX_STABILIZATION; GO_CELLULAR_RESPONSE_TO_DNA_DAMAGE_STIMULUS; GO_CELLULAR_MACROMOLECULAR_COMPLEX_ASSEMBLY; GO_DNA_METABOLIC_PROCESS
Arl6ip4	-0.673669	4.72475	-2.57939	0.0111205	0.0521114	-0.496627	-1.38438	2	Down	GO_MRNA_PROCESSING; GO_RNA_PROCESSING; GO_MRNA_METABOLIC_PROCESS; GO_RNA_SPLICING
Rps21	-0.222446	10.4356	-2.57741	0.0111808	0.0522645	-1.1426	-1.95146	2	Down	GO_RIBOSOME_BIOGENESIS; GO_INTRACELLULAR_PROTEIN_TRANSPORT; GO_MATURATION_OF_SSU_RRNA; GO_TRANSLATIONAL_INITIATION; GO_NCRNA_3_END_PROCESSING; GO_PROTEIN_TARGETING; GO_ESTABLISHMENT_OF_PROTEIN_LOCALIZATION_TO_ENDOPLASMIC_RETICULUM; GO_RRNA_METABOLIC_PROCESS; GO_CLEAVAGE_INVOLVED_IN_RRNA_PROCESSING; GO_ESTABLISHMENT_OF_PROTEIN_LOCALIZATION_TO_ORGANELLE; GO_RNA_PROCESSING; GO_PROTEIN_LOCALIZATION_TO_ENDOPLASMIC_RETICULUM; GO_PEPTIDE_METABOLIC_PROCESS; GO_NUCLEIC_ACID_PHOSPHODIESTER_BOND_HYDROLYSIS; GO_PROTEIN_TARGETING_TO_MEMBRANE; GO_NCRNA_PROCESSING; GO_PROTEIN_LOCALIZATION_TO_MEMBRANE; GO_MATURATION_OF_5_8S_RRNA_FROM_TRICISTRONIC_RRNA_TRANSCRIPT_SSU_RRNA_5_8S_RRNA_LSU_RRNA_; GO_RNA_PHOSPHODIESTER_BOND_HYDROLYSIS; GO_CELLULAR_AMIDE_METABOLIC_PROCESS; GO_RIBOSOMAL_SMALL_SUBUNIT_BIOGENESIS; GO_MATURATION_OF_SSU_RRNA_FROM_TRICISTRONIC_RRNA_TRANSCRIPT_SSU_RRNA_5_8S_RRNA_LSU_RRNA_; GO_AMIDE_BIOSYNTHETIC_PROCESS; GO_NCRNA_METABOLIC_PROCESS; GO_ESTABLISHMENT_OF_PROTEIN_LOCALIZATION_TO_MEMBRANE; GO_VIRAL_LIFE_CYCLE; GO_ORGANIC_CYCLIC_COMPOUND_CATABOLIC_PROCESS; GO_RIBONUCLEOPROTEIN_COMPLEX_BIOGENESIS; GO_INTERSPECIES_INTERACTION_BETWEEN_ORGANISMS; GO_PROTEIN_LOCALIZATION_TO_ORGANELLE; GO_RRNA_3_END_PROCESSING; GO_MACROMOLECULE_CATABOLIC_PROCESS; GO_MULTI_ORGANISM_METABOLIC_PROCESS; GO_MRNA_METABOLIC_PROCESS; GO_MEMBRANE_ORGANIZATION; GO_ORGANONITroglEN_COMPOUND_BIOSYNTHETIC_PROCESS; GO_NUCLEAR_TRANSCRIBED_MRNA_CATABOLIC_PROCESS_NONSENSE_MEDIATED_DECAY; GO_RNA_3_END_PROCESSING; GO_MATURATION_OF_5_8S_RRNA; GO_RNA_CATABOLIC_PROCESS; GO_SINGLE_ORGANISM_CELLULAR_LOCALIZATION; GO_RNA_PHOSPHODIESTER_BOND_HYDROLYSIS_ENDONUCLEOLYTIC
Lrrc39	0.604562	5.11116	2.5762	0.0112181	0.0523873	-1.05457	0.174926	1	Up
Aldh3b2	0.662141	1.45492	2.57288	0.0113204	0.0526813	0.469345	1.30219	2	Up	GO_ORGANIC_HYDROXY_COMPOUND_METABOLIC_PROCESS; GO_ORGANIC_HYDROXY_COMPOUND_CATABOLIC_PROCESS; GO_ETHANOL_METABOLIC_PROCESS; GO_SPHINGOLIPID_METABOLIC_PROCESS; GO_OXIDATION_REDUCTION_PROCESS; GO_ALCOHOL_METABOLIC_PROCESS; GO_SMALL_MOLECULE_CATABOLIC_PROCESS; GO_CELLULAR_LIPID_METABOLIC_PROCESS; GO_LIPID_BIOSYNTHETIC_PROCESS; GO_SPHINGOLIPID_BIOSYNTHETIC_PROCESS; GO_ORGANONITroglEN_COMPOUND_BIOSYNTHETIC_PROCESS; GO_MEMBRANE_LIPID_METABOLIC_PROCESS; GO_MEMBRANE_LIPID_BIOSYNTHETIC_PROCESS; GO_SINGLE_ORGANISM_CATABOLIC_PROCESS; GO_PRIMARY_ALCOHOL_METABOLIC_PROCESS; GO_ALCOHOL_CATABOLIC_PROCESS
Rps23	-0.259894	10.9057	-2.56723	0.0114963	0.0532798	-1.61318	-2.43251	2	Down	GO_RIBOSOME_BIOGENESIS; GO_INTRACELLULAR_PROTEIN_TRANSPORT; GO_TRANSLATIONAL_INITIATION; GO_PROTEIN_TARGETING; GO_ESTABLISHMENT_OF_PROTEIN_LOCALIZATION_TO_ENDOPLASMIC_RETICULUM; GO_RRNA_METABOLIC_PROCESS; GO_ESTABLISHMENT_OF_PROTEIN_LOCALIZATION_TO_ORGANELLE; GO_RNA_PROCESSING; GO_PROTEIN_LOCALIZATION_TO_ENDOPLASMIC_RETICULUM; GO_PEPTIDE_METABOLIC_PROCESS; GO_PROTEIN_TARGETING_TO_MEMBRANE; GO_NCRNA_PROCESSING; GO_PROTEIN_LOCALIZATION_TO_MEMBRANE; GO_CELLULAR_AMIDE_METABOLIC_PROCESS; GO_AMIDE_BIOSYNTHETIC_PROCESS; GO_NCRNA_METABOLIC_PROCESS; GO_ESTABLISHMENT_OF_PROTEIN_LOCALIZATION_TO_MEMBRANE; GO_VIRAL_LIFE_CYCLE; GO_ORGANIC_CYCLIC_COMPOUND_CATABOLIC_PROCESS; GO_RIBONUCLEOPROTEIN_COMPLEX_BIOGENESIS; GO_INTERSPECIES_INTERACTION_BETWEEN_ORGANISMS; GO_PROTEIN_LOCALIZATION_TO_ORGANELLE; GO_MACROMOLECULE_CATABOLIC_PROCESS; GO_MULTI_ORGANISM_METABOLIC_PROCESS; GO_MRNA_METABOLIC_PROCESS; GO_MEMBRANE_ORGANIZATION; GO_ORGANONITroglEN_COMPOUND_BIOSYNTHETIC_PROCESS; GO_NUCLEAR_TRANSCRIBED_MRNA_CATABOLIC_PROCESS_NONSENSE_MEDIATED_DECAY; GO_RNA_CATABOLIC_PROCESS; GO_SINGLE_ORGANISM_CELLULAR_LOCALIZATION
Prelp	-0.516149	7.14544	-2.55396	0.0119195	0.0547321	-0.506842	-1.57805	2	Down	GO_NEURON_DEVELOPMENT; GO_SULFUR_COMPOUND_METABOLIC_PROCESS; GO_CELL_PART_MORPHOGENESIS; GO_KERATAN_SULFATE_METABOLIC_PROCESS; GO_SULFUR_COMPOUND_BIOSYNTHETIC_PROCESS; GO_CARBOHYDRATE_DERIVATIVE_CATABOLIC_PROCESS; GO_SKELETAL_SYSTEM_DEVELOPMENT; GO_NEURON_PROJECTION_DEVELOPMENT; GO_CARBOHYDRATE_DERIVATIVE_METABOLIC_PROCESS; GO_AMINOGLYCAN_BIOSYNTHETIC_PROCESS; GO_ORGANONITroglEN_COMPOUND_CATABOLIC_PROCESS; GO_AGING; GO_SULFUR_COMPOUND_CATABOLIC_PROCESS; GO_ORGANIC_ACID_METABOLIC_PROCESS; GO_CARBOHYDRATE_DERIVATIVE_BIOSYNTHETIC_PROCESS; GO_AMINOGLYCAN_METABOLIC_PROCESS; GO_KERATAN_SULFATE_CATABOLIC_PROCESS; GO_NEURON_PROJECTION_MORPHOGENESIS; GO_CELL_MORPHOGENESIS_INVOLVED_IN_DIFFERENTIATION; GO_KERATAN_SULFATE_BIOSYNTHETIC_PROCESS; GO_CELLULAR_COMPONENT_MORPHOGENESIS; GO_CELL_AGING; GO_MACROMOLECULE_CATABOLIC_PROCESS; GO_ORGANONITroglEN_COMPOUND_BIOSYNTHETIC_PROCESS; GO_CELL_PROJECTION_ORGANIZATION; GO_NEURON_DIFFERENTIATION; GO_CELL_MORPHOGENESIS_INVOLVED_IN_NEURON_DIFFERENTIATION; GO_AMINOGLYCAN_CATABOLIC_PROCESS; GO_SINGLE_ORGANISM_CATABOLIC_PROCESS; GO_MUCOPOLYSACCHARIDE_METABOLIC_PROCESS
Rps6ka4	-0.766518	4.00875	-2.55287	0.0119548	0.054843	-0.490386	-1.57803	2	Down	GO_CHROMOSOME_ORGANIZATION; GO_REGULATION_OF_CYTOKINE_PRODUCTION; GO_CELLULAR_RESPONSE_TO_INTERLEUKIN_1; GO_POSITIVE_REGULATION_OF_CREB_TRANSCRIPTION_FACTOR_ACTIVITY; GO_PEPTIDYL_SERINE_MODIFICATION; GO_CYTOKINE_MEDIATED_SIGNALING_PATHWAY; GO_POSITIVE_REGULATION_OF_ORGANELLE_ORGANIZATION; GO_DEFENSE_RESPONSE; GO_PEPTIDYL_AMINO_ACID_MODIFICATION; GO_CHROMATIN_MODIFICATION; GO_POSITIVE_REGULATION_OF_PHOSPHORUS_METABOLIC_PROCESS; GO_COVALENT_CHROMATIN_MODIFICATION; GO_POSITIVE_REGULATION_OF_NF_KAPPAB_TRANSCRIPTION_FACTOR_ACTIVITY; GO_PROTEIN_PHOSPHORYLATION; GO_RESPONSE_TO_INTERLEUKIN_1; GO_CHROMATIN_ORGANIZATION; GO_INFLAMMATORY_RESPONSE; GO_POSITIVE_REGULATION_OF_CHROMATIN_MODIFICATION; GO_POSITIVE_REGULATION_OF_SEQUENCE_SPECIFIC_DNA_BINDING_TRANSCRIPTION_FACTOR_ACTIVITY; GO_REGULATION_OF_PROTEIN_ACETYLATION; GO_REGULATION_OF_HISTONE_PHOSPHORYLATION; GO_CELLULAR_RESPONSE_TO_CYTOKINE_STIMULUS; GO_INTERLEUKIN_1_MEDIATED_SIGNALING_PATHWAY; GO_REGULATION_OF_CHROMATIN_ORGANIZATION; GO_POSITIVE_REGULATION_OF_PROTEIN_ACETYLATION; GO_POSITIVE_REGULATION_OF_CHROMOSOME_ORGANIZATION; GO_REGULATION_OF_CHROMOSOME_ORGANIZATION; GO_POSITIVE_REGULATION_OF_TRANSCRIPTION_FROM_RNA_POLYMERASE_II_PROMOTER; GO_REGULATION_OF_SEQUENCE_SPECIFIC_DNA_BINDING_TRANSCRIPTION_FACTOR_ACTIVITY; GO_RESPONSE_TO_CYTOKINE; GO_HISTONE_PHOSPHORYLATION; GO_NEGATIVE_REGULATION_OF_CYTOKINE_PRODUCTION; GO_NEGATIVE_REGULATION_OF_MULTICELLULAR_ORGANISMAL_PROCESS
Aco1	0.420331	5.88945	2.51882	0.0131083	0.0589041	0.344007	1.26406	2	Up	GO_DIGESTION; GO_CHEMICAL_HOMEOSTASIS; GO_CELLULAR_IRON_ION_HOMEOSTASIS; GO_AEROBIC_RESPIRATION; GO_RESPONSE_TO_INORGANIC_SUBSTANCE; GO_RESPONSE_TO_METAL_ION; GO_CELLULAR_RESPIRATION; GO_POSTTRANSCRIPTIONAL_REGULATION_OF_GENE_EXPRESSION; GO_ENERGY_DERIVATION_BY_OXIDATION_OF_ORGANIC_COMPOUNDS; GO_TRANSITION_METAL_ION_HOMEOSTASIS; GO_ORGANIC_ACID_METABOLIC_PROCESS; GO_TRICARBOXYLIC_ACID_METABOLIC_PROCESS; GO_OXIDATION_REDUCTION_PROCESS; GO_DIGESTIVE_SYSTEM_PROCESS; GO_REGULATION_OF_CELLULAR_AMIDE_METABOLIC_PROCESS; GO_ION_HOMEOSTASIS; GO_RESPONSE_TO_TRANSITION_METAL_NANOPARTICLE; GO_CELLULAR_CHEMICAL_HOMEOSTASIS; GO_CELLULAR_TRANSITION_METAL_ION_HOMEOSTASIS; GO_GENERATION_OF_PRECURSOR_METABOLITES_AND_ENERGY; GO_CELLULAR_HOMEOSTASIS; GO_POST_EMBRYONIC_DEVELOPMENT; GO_IRON_ION_HOMEOSTASIS; GO_RESPONSE_TO_IRON_ION; GO_INTESTINAL_ABSORPTION
Nme2	-0.220445	10.6277	-2.51801	0.0131368	0.058975	-0.975252	-1.77494	2	Down	GO_POSITIVE_REGULATION_OF_EPITHELIAL_CELL_DIFFERENTIATION; GO_NUCLEOTIDE_PHOSPHORYLATION; GO_NUCLEOSIDE_DIPHOSPHATE_METABOLIC_PROCESS; GO_PYRIMIDINE_NUCLEOTIDE_BIOSYNTHETIC_PROCESS; GO_POSITIVE_REGULATION_OF_KERATINOCYTE_DIFFERENTIATION; GO_REGULATION_OF_EPIDERMIS_DEVELOPMENT; GO_PYRIMIDINE_RIBONUCLEOSIDE_TRIPHOSPHATE_METABOLIC_PROCESS; GO_POSITIVE_REGULATION_OF_EPIDERMAL_CELL_DIFFERENTIATION; GO_PYRIMIDINE_NUCLEOSIDE_TRIPHOSPHATE_BIOSYNTHETIC_PROCESS; GO_ORGANOPHOSPHATE_METABOLIC_PROCESS; GO_NUCLEOSIDE_PHOSPHATE_BIOSYNTHETIC_PROCESS; GO_PYRIMIDINE_RIBONUCLEOSIDE_METABOLIC_PROCESS; GO_POSITIVE_REGULATION_OF_EPITHELIAL_CELL_PROLIFERATION; GO_PYRIMIDINE_NUCLEOSIDE_BIOSYNTHETIC_PROCESS; GO_ORGANOPHOSPHATE_BIOSYNTHETIC_PROCESS; GO_CARBOHYDRATE_DERIVATIVE_METABOLIC_PROCESS; GO_MACROAUTOPHAGY; GO_POSITIVE_REGULATION_OF_CELL_PROLIFERATION; GO_NUCLEOBASE_CONTAINING_SMALL_MOLECULE_METABOLIC_PROCESS; GO_REGULATION_OF_EPITHELIAL_CELL_DIFFERENTIATION; GO_PEPTIDYL_AMINO_ACID_MODIFICATION; GO_GUANOSINE_CONTAINING_COMPOUND_METABOLIC_PROCESS; GO_REGULATION_OF_EPITHELIAL_CELL_PROLIFERATION; GO_PYRIMIDINE_NUCLEOTIDE_METABOLIC_PROCESS; GO_AUTOPHAGY; GO_RIBONUCLEOSIDE_TRIPHOSPHATE_BIOSYNTHETIC_PROCESS; GO_GUANOSINE_CONTAINING_COMPOUND_BIOSYNTHETIC_PROCESS; GO_CARBOHYDRATE_DERIVATIVE_BIOSYNTHETIC_PROCESS; GO_NUCLEOSIDE_TRIPHOSPHATE_METABOLIC_PROCESS; GO_PYRIMIDINE_RIBONUCLEOTIDE_METABOLIC_PROCESS; GO_NUCLEOSIDE_TRIPHOSPHATE_BIOSYNTHETIC_PROCESS; GO_PURINE_CONTAINING_COMPOUND_BIOSYNTHETIC_PROCESS; GO_PROTEIN_PHOSPHORYLATION; GO_POSITIVE_REGULATION_OF_EPIDERMIS_DEVELOPMENT; GO_PURINE_NUCLEOSIDE_BIOSYNTHETIC_PROCESS; GO_PYRIMIDINE_CONTAINING_COMPOUND_METABOLIC_PROCESS; GO_NEGATIVE_REGULATION_OF_CELL_DEATH; GO_PYRIMIDINE_NUCLEOSIDE_TRIPHOSPHATE_METABOLIC_PROCESS; GO_REGULATION_OF_EPIDERMAL_CELL_DIFFERENTIATION; GO_NUCLEOBASE_CONTAINING_SMALL_MOLECULE_INTERCONVERSION; GO_MITOCHONDRION_ORGANIZATION; GO_GLYCOSYL_COMPOUND_METABOLIC_PROCESS; GO_REGULATION_OF_KERATINOCYTE_DIFFERENTIATION; GO_ORGANONITroglEN_COMPOUND_BIOSYNTHETIC_PROCESS; GO_POSITIVE_REGULATION_OF_TRANSCRIPTION_FROM_RNA_POLYMERASE_II_PROMOTER; GO_GTP_METABOLIC_PROCESS; GO_MACROMITOPHAGY; GO_PYRIMIDINE_NUCLEOSIDE_METABOLIC_PROCESS; GO_PURINE_CONTAINING_COMPOUND_METABOLIC_PROCESS; GO_POSITIVE_REGULATION_OF_CELL_DIFFERENTIATION; GO_INTEGRIN_MEDIATED_SIGNALING_PATHWAY; GO_CELLULAR_COMPONENT_DISASSEMBLY; GO_SINGLE_ORGANISM_CATABOLIC_PROCESS; GO_UTP_METABOLIC_PROCESS; GO_GLYCOSYL_COMPOUND_BIOSYNTHETIC_PROCESS; GO_BIOLOGICAL_ADHESION; GO_ORGANELLE_DISASSEMBLY; GO_PYRIMIDINE_CONTAINING_COMPOUND_BIOSYNTHETIC_PROCESS
Glrx5	-0.708768	4.17634	-2.51645	0.0131921	0.059103	-0.403482	-1.2745	2	Down	GO_IMMUNE_SYSTEM_DEVELOPMENT; GO_CELL_REDOX_HOMEOSTASIS; GO_OXIDATION_REDUCTION_PROCESS; GO_CELLULAR_HOMEOSTASIS
Ndrg3	-0.517762	5.86353	-2.51292	0.0133179	0.0595083	-0.816316	-1.62445	2	Down	GO_NEGATIVE_REGULATION_OF_CELL_GROWTH; GO_MALE_GAMETE_GENERATION; GO_REGULATION_OF_GROWTH; GO_SEXUAL_REPRODUCTION; GO_REGULATION_OF_CELL_GROWTH; GO_NEGATIVE_REGULATION_OF_GROWTH; GO_MULTI_ORGANISM_REPRODUCTIVE_PROCESS; GO_GAMETE_GENERATION; GO_MULTICELLULAR_ORGANISM_REPRODUCTION
Slc7a2	-0.790305	3.71233	-2.50958	0.0134381	0.0599275	-0.498432	-1.54086	2	Down	GO_REGULATION_OF_CELL_ACTIVATION; GO_LEUKOCYTE_ACTIVATION; GO_L_ALPHA_AMINO_ACID_TRANSMEMBRANE_TRANSPORT; GO_NITRIC_OXIDE_METABOLIC_PROCESS; GO_REGULATION_OF_MACROPHAGE_ACTIVATION; GO_L_AMINO_ACID_TRANSPORT; GO_ANION_TRANSMEMBRANE_TRANSPORT; GO_REGULATION_OF_DEFENSE_RESPONSE; GO_CELL_ACTIVATION; GO_AMINO_ACID_TRANSMEMBRANE_TRANSPORT; GO_CELLULAR_AMINO_ACID_METABOLIC_PROCESS; GO_CATION_TRANSPORT; GO_ORGANIC_ACID_TRANSPORT; GO_DEFENSE_RESPONSE; GO_ANION_TRANSPORT; GO_REACTIVE_OXYGEN_SPECIES_BIOSYNTHETIC_PROCESS; GO_REGULATION_OF_RESPONSE_TO_EXTERNAL_STIMULUS; GO_ION_TRANSMEMBRANE_TRANSPORT; GO_L_AMINO_ACID_IMPORT; GO_NITroglEN_COMPOUND_TRANSPORT; GO_MYELOID_LEUKOCYTE_ACTIVATION; GO_REACTIVE_NITroglEN_SPECIES_METABOLIC_PROCESS; GO_ORGANIC_ACID_METABOLIC_PROCESS; GO_PRODUCTION_OF_MOLECULAR_MEDIATOR_INVOLVED_IN_INFLAMMATORY_RESPONSE; GO_REGULATION_OF_RESPONSE_TO_WOUNDING; GO_AMINO_ACID_TRANSPORT; GO_MACROPHAGE_ACTIVATION; GO_BASIC_AMINO_ACID_TRANSPORT; GO_ORGANIC_ANION_TRANSPORT; GO_INFLAMMATORY_RESPONSE; GO_ORGANIC_ACID_TRANSMEMBRANE_TRANSPORT; GO_REGULATION_OF_INFLAMMATORY_RESPONSE; GO_IMPORT_INTO_CELL; GO_REACTIVE_OXYGEN_SPECIES_METABOLIC_PROCESS; GO_AMINO_ACID_IMPORT
Pla2g15	-0.571589	5.88784	-2.47887	0.0145877	0.0639083	-0.224171	-1.4493	2	Down	GO_FATTY_ACID_CATABOLIC_PROCESS; GO_PHOSPHOLIPID_METABOLIC_PROCESS; GO_AMMONIUM_ION_METABOLIC_PROCESS; GO_PHOSPHATIDYLETHANOLAMINE_METABOLIC_PROCESS; GO_PHOSPHATIDYLCHOLINE_METABOLIC_PROCESS; GO_ORGANIC_HYDROXY_COMPOUND_METABOLIC_PROCESS; GO_ORGANOPHOSPHATE_METABOLIC_PROCESS; GO_MONOCARBOXYLIC_ACID_METABOLIC_PROCESS; GO_ORGANONITroglEN_COMPOUND_CATABOLIC_PROCESS; GO_ORGANIC_HYDROXY_COMPOUND_CATABOLIC_PROCESS; GO_GLYCEROLIPID_METABOLIC_PROCESS; GO_AMINE_METABOLIC_PROCESS; GO_SPHINGOLIPID_METABOLIC_PROCESS; GO_ORGANIC_ACID_METABOLIC_PROCESS; GO_CELLULAR_AMIDE_METABOLIC_PROCESS; GO_ORGANIC_ACID_CATABOLIC_PROCESS; GO_CELLULAR_LIPID_CATABOLIC_PROCESS; GO_ETHANOLAMINE_CONTAINING_COMPOUND_METABOLIC_PROCESS; GO_ORGANOPHOSPHATE_CATABOLIC_PROCESS; GO_GLYCEROPHOSPHOLIPID_METABOLIC_PROCESS; GO_FATTY_ACID_METABOLIC_PROCESS; GO_GLYCEROPHOSPHOLIPID_CATABOLIC_PROCESS; GO_ALCOHOL_METABOLIC_PROCESS; GO_SMALL_MOLECULE_CATABOLIC_PROCESS; GO_CELLULAR_LIPID_METABOLIC_PROCESS; GO_CERAMIDE_METABOLIC_PROCESS; GO_LIPID_CATABOLIC_PROCESS; GO_GLYCEROLIPID_CATABOLIC_PROCESS; GO_MONOCARBOXYLIC_ACID_CATABOLIC_PROCESS; GO_MEMBRANE_LIPID_METABOLIC_PROCESS; GO_PHOSPHOLIPID_CATABOLIC_PROCESS; GO_SINGLE_ORGANISM_CATABOLIC_PROCESS; GO_ALCOHOL_CATABOLIC_PROCESS
Dctn5	-0.577202	5.64355	-2.47772	0.0146327	0.0640641	-0.807585	-1.53056	2	Down	GO_CARDIAC_CHAMBER_DEVELOPMENT; GO_ANTIGEN_PROCESSING_AND_PRESENTATION_OF_PEPTIDE_OR_POLYSACCHARIDE_ANTIGEN_VIA_MHC_CLASS_II; GO_CARDIAC_SEPTUM_DEVELOPMENT; GO_CORONARY_VASCULATURE_DEVELOPMENT; GO_ARTERY_DEVELOPMENT; GO_ANTIGEN_PROCESSING_AND_PRESENTATION_OF_PEPTIDE_ANTIGEN; GO_AORTA_DEVELOPMENT; GO_ANTIGEN_PROCESSING_AND_PRESENTATION; GO_HEART_DEVELOPMENT; GO_CARDIAC_VENTRICLE_DEVELOPMENT; GO_VASCULATURE_DEVELOPMENT; GO_VENTRICULAR_SEPTUM_DEVELOPMENT; GO_GOLGI_VESICLE_TRANSPORT; GO_ER_TO_GOLGI_VESICLE_MEDIATED_TRANSPORT; GO_CIRCULATORY_SYSTEM_DEVELOPMENT
Ak2	0.518947	5.53069	2.47393	0.014781	0.064524	-0.0149088	0.924772	2	Up	GO_NUCLEOTIDE_PHOSPHORYLATION; GO_HEPATICOBILIARY_SYSTEM_DEVELOPMENT; GO_NUCLEOSIDE_DIPHOSPHATE_METABOLIC_PROCESS; GO_PURINE_DEOXYRIBONUCLEOTIDE_METABOLIC_PROCESS; GO_ORGANOPHOSPHATE_METABOLIC_PROCESS; GO_NUCLEOSIDE_PHOSPHATE_BIOSYNTHETIC_PROCESS; GO_ORGANOPHOSPHATE_BIOSYNTHETIC_PROCESS; GO_CARBOHYDRATE_DERIVATIVE_METABOLIC_PROCESS; GO_ADP_METABOLIC_PROCESS; GO_NUCLEOBASE_CONTAINING_SMALL_MOLECULE_METABOLIC_PROCESS; GO_OXIDATIVE_PHOSPHORYLATION; GO_CARBOHYDRATE_DERIVATIVE_BIOSYNTHETIC_PROCESS; GO_RESPONSE_TO_HORMONE; GO_DEOXYRIBONUCLEOSIDE_TRIPHOSPHATE_METABOLIC_PROCESS; GO_NUCLEOSIDE_TRIPHOSPHATE_METABOLIC_PROCESS; GO_PURINE_CONTAINING_COMPOUND_BIOSYNTHETIC_PROCESS; GO_PURINE_NUCLEOSIDE_BIOSYNTHETIC_PROCESS; GO_DEOXYRIBONUCLEOTIDE_METABOLIC_PROCESS; GO_NUCLEOSIDE_MONOPHOSPHATE_BIOSYNTHETIC_PROCESS; GO_HEAD_DEVELOPMENT; GO_NUCLEOBASE_CONTAINING_SMALL_MOLECULE_INTERCONVERSION; GO_GLYCOSYL_COMPOUND_METABOLIC_PROCESS; GO_RESPONSE_TO_THYROID_HORMONE; GO_NUCLEOSIDE_MONOPHOSPHATE_METABOLIC_PROCESS; GO_PURINE_NUCLEOSIDE_MONOPHOSPHATE_BIOSYNTHETIC_PROCESS; GO_ORGANONITroglEN_COMPOUND_BIOSYNTHETIC_PROCESS; GO_GENERATION_OF_PRECURSOR_METABOLITES_AND_ENERGY; GO_PURINE_CONTAINING_COMPOUND_METABOLIC_PROCESS; GO_GLAND_DEVELOPMENT; GO_CENTRAL_NERVOUS_SYSTEM_DEVELOPMENT; GO_GLYCOSYL_COMPOUND_BIOSYNTHETIC_PROCESS; GO_RIBONUCLEOSIDE_DIPHOSPHATE_METABOLIC_PROCESS; GO_AMP_METABOLIC_PROCESS
Nosip	-0.748735	2.67693	-2.46838	0.0150003	0.0652881	-0.758569	-1.46476	2	Down	GO_REGULATION_OF_MONOOXYGENASE_ACTIVITY; GO_REGULATION_OF_OXIDOREDUCTASE_ACTIVITY; GO_REGULATION_OF_NITRIC_OXIDE_SYNTHASE_ACTIVITY; GO_NEGATIVE_REGULATION_OF_OXIDOREDUCTASE_ACTIVITY; GO_NEGATIVE_REGULATION_OF_MOLECULAR_FUNCTION; GO_NEGATIVE_REGULATION_OF_CATALYTIC_ACTIVITY; GO_NEGATIVE_REGULATION_OF_MONOOXYGENASE_ACTIVITY
Cml1	-0.616824	4.51296	-2.46339	0.0152001	0.0658624	-0.274569	-0.942841	2	Down
Ankrd26	-0.662052	5.09846	-2.45632	0.0154872	0.0668147	-0.258675	-1.48205	2	Down
Rps3a1	-0.170874	11.206	-2.42745	0.0167107	0.0708348	-1.2313	-1.86424	2	Down
Fas	-0.74845	4.46193	-2.40739	0.0176107	0.0737425	-1.42721	-2.32112	2	Down	GO_CIRCADIAN_RHYTHM; GO_DENDRITE_DEVELOPMENT; GO_NEURON_DEVELOPMENT; GO_REGULATION_OF_CELL_ACTIVATION; GO_LEUKOCYTE_ACTIVATION; GO_RESPONSE_TO_NITroglEN_COMPOUND; GO_POSITIVE_REGULATION_OF_LYMPHOCYTE_APOPTOTIC_PROCESS; GO_HEPATICOBILIARY_SYSTEM_DEVELOPMENT; GO_EMBRYO_DEVELOPMENT_ENDING_IN_BIRTH_OR_EGG_HATCHING; GO_ORGAN_REGENERATION; GO_CHEMICAL_HOMEOSTASIS; GO_REGULATION_OF_MAPK_CASCADE; GO_CELLULAR_RESPONSE_TO_INTERLEUKIN_1; GO_POSITIVE_REGULATION_OF_LEUKOCYTE_APOPTOTIC_PROCESS; GO_RESPONSE_TO_ACID_CHEMICAL; GO_RESPONSE_TO_STEROID_HORMONE; GO_RESPONSE_TO_PEPTIDE; GO_REGULATION_OF_LEUKOCYTE_APOPTOTIC_PROCESS; GO_CELLULAR_RESPONSE_TO_LIPID; GO_NECROPTOTIC_PROCESS; GO_CELLULAR_RESPONSE_TO_EXTERNAL_STIMULUS; GO_RESPONSE_TO_CortiICOSTEROID; GO_PROTEIN_MATURATION; GO_THYMIC_T_CELL_SELECTION; GO_CELLULAR_RESPONSE_TO_ORGANIC_CYCLIC_COMPOUND; GO_NECROTIC_CELL_DEATH; GO_T_CELL_HOMEOSTASIS; GO_CELLULAR_RESPONSE_TO_LITHIUM_ION; GO_SINGLE_ORGANISM_CELL_ADHESION; GO_LYMPHOCYTE_HOMEOSTASIS; GO_REGULATION_OF_PROTEIN_OLIGOMERIZATION; GO_CELLULAR_RESPONSE_TO_CARBOHYDRATE_STIMULUS; GO_CELL_DEATH; GO_CYTOKINE_MEDIATED_SIGNALING_PATHWAY; GO_NEGATIVE_REGULATION_OF_B_CELL_ACTIVATION; GO_POSITIVE_REGULATION_OF_MAPK_CASCADE; GO_REGULATION_OF_LYMPHOCYTE_APOPTOTIC_PROCESS; GO_IMMUNE_SYSTEM_DEVELOPMENT; GO_REGENERATION; GO_EXTRINSIC_APOPTOTIC_SIGNALING_PATHWAY; GO_ADAPTIVE_IMMUNE_RESPONSE_BASED_ON_SOMATIC_RECOMBINATION_OF_IMMUNE_RECEPTORS_BUILT_FROM_IMMUNOGLOBULIN_SUPERFAMILY_DOMAINS; GO_CELL_ACTIVATION; GO_NEURON_PROJECTION_DEVELOPMENT; GO_MALE_GAMETE_GENERATION; GO_POSITIVE_REGULATION_OF_PROTEIN_OLIGOMERIZATION; GO_CELLULAR_RESPONSE_TO_ACID_CHEMICAL; GO_OVULATION_CYCLE; GO_REGULATION_OF_CELLULAR_COMPONENT_BIOGENESIS; GO_CELLULAR_RESPONSE_TO_OXYGEN_CONTAINING_COMPOUND; GO_LEUKOCYTE_DIFFERENTIATION; GO_LEUKOCYTE_MEDIATED_IMMUNITY; GO_FOREBRAIN_DEVELOPMENT; GO_ACTIVATION_OF_CYSTEINE_TYPE_ENDOPEPTIDASE_ACTIVITY; GO_RESPONSE_TO_INORGANIC_SUBSTANCE; GO_RESPONSE_TO_METAL_ION; GO_DEFENSE_RESPONSE; GO_POSITIVE_REGULATION_OF_HYDROLASE_ACTIVITY; GO_B_CELL_MEDIATED_IMMUNITY; GO_CELL_CELL_ADHESION; GO_PROTEIN_OLIGOMERIZATION; GO_AGING; GO_NEGATIVE_REGULATION_OF_EXTRINSIC_APOPTOTIC_SIGNALING_PATHWAY; GO_EMBRYO_DEVELOPMENT; GO_REGULATION_OF_LEUKOCYTE_DIFFERENTIATION; GO_SEXUAL_REPRODUCTION; GO_REGULATION_OF_EXTRINSIC_APOPTOTIC_SIGNALING_PATHWAY_VIA_DEATH_DOMAIN_RECEPTORS; GO_REGULATION_OF_MYELOID_CELL_DIFFERENTIATION; GO_REGULATION_OF_HEMOPOIESIS; GO_POSITIVE_REGULATION_OF_CELLULAR_COMPONENT_BIOGENESIS; GO_THYMOCYTE_AGGREGATION; GO_LYMPHOCYTE_ACTIVATION; GO_RESPONSE_TO_INCREASED_OXYGEN_LEVELS; GO_CELLULAR_RESPONSE_TO_OXYGEN_LEVELS; GO_CELLULAR_RESPONSE_TO_HORMONE_STIMULUS; GO_RESPONSE_TO_BACTERIUM; GO_APOPTOTIC_SIGNALING_PATHWAY; GO_LYMPHOCYTE_MEDIATED_IMMUNITY; GO_REPRODUCTIVE_SYSTEM_DEVELOPMENT; GO_RESPONSE_TO_KETONE; GO_CELLULAR_RESPONSE_TO_HYDROGEN_PEROXIDE; GO_RESPONSE_TO_OXYGEN_LEVELS; GO_IMMUNOGLOBULIN_PRODUCTION; GO_POSITIVE_REGULATION_OF_PHOSPHORUS_METABOLIC_PROCESS; GO_RESPONSE_TO_HORMONE; GO_POSITIVE_REGULATION_OF_EXTRINSIC_APOPTOTIC_SIGNALING_PATHWAY_IN_ABSENCE_OF_LIGAND; GO_HEPATOCYTE_APOPTOTIC_PROCESS; GO_REGULATION_OF_EXTRINSIC_APOPTOTIC_SIGNALING_PATHWAY; GO_REGULATION_OF_EXTRINSIC_APOPTOTIC_SIGNALING_PATHWAY_IN_ABSENCE_OF_LIGAND; GO_RESPONSE_TO_ORGANIC_CYCLIC_COMPOUND; GO_RESPONSE_TO_INTERLEUKIN_1; GO_SIGNAL_TRANSDUCTION_IN_ABSENCE_OF_LIGAND; GO_LIVER_REGENERATION; GO_RESPONSE_TO_ESTroglEN; GO_REGULATION_OF_PEPTIDASE_ACTIVITY; GO_REGULATION_OF_LYMPHOCYTE_DIFFERENTIATION; GO_POSITIVE_REGULATION_OF_PEPTIDASE_ACTIVITY; GO_HOMEOSTASIS_OF_NUMBER_OF_CELLS; GO_INFLAMMATORY_RESPONSE; GO_REGULATION_OF_PROTEIN_COMPLEX_ASSEMBLY; GO_EXTRINSIC_APOPTOTIC_SIGNALING_PATHWAY_VIA_DEATH_DOMAIN_RECEPTORS; GO_FEMALE_SEX_DIFFERENTIATION; GO_POSITIVE_REGULATION_OF_CELL_DEATH; GO_TUMOR_NECRosigS_FACTOR_MEDIATED_SIGNALING_PATHWAY; GO_ADAPTIVE_IMMUNE_RESPONSE; GO_CELLULAR_RESPONSE_TO_NITroglEN_COMPOUND; GO_NEGATIVE_REGULATION_OF_CELL_DEATH; GO_LEUKOCYTE_APOPTOTIC_PROCESS; GO_RESPONSE_TO_CARBOHYDRATE; GO_RESPONSE_TO_LIPID; GO_REGULATION_OF_CYSTEINE_TYPE_ENDOPEPTIDASE_ACTIVITY_INVOLVED_IN_APOPTOTIC_SIGNALING_PATHWAY; GO_RESPONSE_TO_AMINO_ACID; GO_CELLULAR_RESPONSE_TO_CYTOKINE_STIMULUS; GO_RESPONSE_TO_ABIOTIC_STIMULUS; GO_CELLULAR_RESPONSE_TO_INORGANIC_SUBSTANCE; GO_EPITHELIAL_CELL_APOPTOTIC_PROCESS; GO_MULTI_MULTICELLULAR_ORGANISM_PROCESS; GO_NEGATIVE_T_CELL_SELECTION; GO_REGULATION_OF_B_CELL_ACTIVATION; GO_POSITIVE_REGULATION_OF_INTRACELLULAR_SIGNAL_TRANSDUCTION; GO_CELLULAR_GLUCOSE_HOMEOSTASIS; GO_HEAD_DEVELOPMENT; GO_IMMUNE_RESPONSE; GO_NEURON_APOPTOTIC_PROCESS; GO_POSITIVE_REGULATION_OF_PROTEIN_COMPLEX_ASSEMBLY; GO_POSITIVE_REGULATION_OF_CYSTEINE_TYPE_ENDOPEPTIDASE_ACTIVITY_INVOLVED_IN_APOPTOTIC_SIGNALING_PATHWAY; GO_CELLULAR_RESPONSE_TO_STEROID_HORMONE_STIMULUS; GO_REGULATION_OF_PROTEIN_HOMOOLIGOMERIZATION; GO_CARBOHYDRATE_HOMEOSTASIS; GO_NEURON_PROJECTION_REGENERATION; GO_SEX_DIFFERENTIATION; GO_RESPONSE_TO_DRUG; GO_NEGATIVE_REGULATION_OF_EXTRINSIC_APOPTOTIC_SIGNALING_PATHWAY_VIA_DEATH_DOMAIN_RECEPTORS; GO_RESPONSE_TO_GROWTH_FACTOR; GO_MULTI_ORGANISM_REPRODUCTIVE_PROCESS; GO_CELLULAR_RESPONSE_TO_AMINO_ACID_STIMULUS; GO_LEUKOCYTE_CELL_CELL_ADHESION; GO_NEGATIVE_REGULATION_OF_APOPTOTIC_SIGNALING_PATHWAY; GO_GAMETE_GENERATION; GO_MATERNAL_PROCESS_INVOLVED_IN_FEMALE_PREGNANCY; GO_RHYTHMIC_PROCESS; GO_PROTEIN_HOMOOLIGOMERIZATION; GO_REGULATION_OF_CYSTEINE_TYPE_ENDOPEPTIDASE_ACTIVITY; GO_NEGATIVE_REGULATION_OF_CELL_ACTIVATION; GO_DEVELOPMENTAL_PROCESS_INVOLVED_IN_REPRODUCTION; GO_POSITIVE_REGULATION_OF_PROTEOLYSIS; GO_RESPONSE_TO_LITHIUM_ION; GO_CELLULAR_RESPONSE_TO_ESTroglEN_STIMULUS; GO_CELLULAR_RESPONSE_TO_ENDOGENOUS_STIMULUS; GO_CELL_PROJECTION_ORGANIZATION; GO_NEURON_DIFFERENTIATION; GO_RESPONSE_TO_BIOTIC_STIMULUS; GO_RESPONSE_TO_TOXIC_SUBSTANCE; GO_CELLULAR_CHEMICAL_HOMEOSTASIS; GO_NEGATIVE_REGULATION_OF_IMMUNE_SYSTEM_PROCESS; GO_ACTIVATION_OF_CYSTEINE_TYPE_ENDOPEPTIDASE_ACTIVITY_INVOLVED_IN_APOPTOTIC_SIGNALING_PATHWAY; GO_POSITIVE_REGULATION_OF_EXTRINSIC_APOPTOTIC_SIGNALING_PATHWAY; GO_GLAND_DEVELOPMENT; GO_RESPONSE_TO_CYTOKINE; GO_NEURON_DEATH; GO_PRODUCTION_OF_MOLECULAR_MEDIATOR_OF_IMMUNE_RESPONSE; GO_TELENCEPHALON_DEVELOPMENT; GO_RESPONSE_TO_COBALT_ION; GO_MULTICELLULAR_ORGANISM_REPRODUCTION; GO_REGULATION_OF_PROTEOLYSIS; GO_RESPONSE_TO_TUMOR_NECRosigS_FACTOR; GO_RESPONSE_TO_ALCOHOL; GO_CELLULAR_HOMEOSTASIS; GO_LYMPHOCYTE_APOPTOTIC_PROCESS; GO_T_CELL_DIFFERENTIATION; GO_CELLULAR_RESPONSE_TO_MECHANICAL_STIMULUS; GO_CENTRAL_NERVOUS_SYSTEM_DEVELOPMENT; GO_RESPONSE_TO_WATER; GO_RESPONSE_TO_OXIDATIVE_STRESS; GO_RESPONSE_TO_MECHANICAL_STIMULUS; GO_T_CELL_APOPTOTIC_PROCESS; GO_BIOLOGICAL_ADHESION; GO_CELLULAR_RESPONSE_TO_REACTIVE_OXYGEN_SPECIES; GO_ZYMOGEN_ACTIVATION; GO_LYMPHOCYTE_DIFFERENTIATION; GO_CELLULAR_RESPONSE_TO_OXIDATIVE_STRESS; GO_POSITIVE_REGULATION_OF_APOPTOTIC_SIGNALING_PATHWAY; GO_CELLULAR_RESPONSE_TO_ABIOTIC_STIMULUS; GO_RESPONSE_TO_HYDROGEN_PEROXIDE; GO_T_CELL_SELECTION; GO_RESPONSE_TO_MOLECULE_OF_BACTERIAL_ORIGIN; GO_RENAL_SYSTEM_PROCESS; GO_LEUKOCYTE_HOMEOSTASIS; GO_SPLEEN_DEVELOPMENT; GO_DEVELOPMENT_OF_PRIMARY_SEXUAL_CHARACTERISTICS; GO_IMMUNE_EFFECTOR_PROCESS; GO_REGULATION_OF_APOPTOTIC_SIGNALING_PATHWAY; GO_RESPONSE_TO_REACTIVE_OXYGEN_SPECIES
Acp2	-0.568387	5.18273	-2.40502	0.0177201	0.0741083	-0.3686	-1.41736	2	Down	GO_CELL_DEATH; GO_SKELETAL_SYSTEM_DEVELOPMENT; GO_VACUOLE_ORGANIZATION; GO_DEPHOSPHORYLATION; GO_PROTEIN_DEPHOSPHORYLATION; GO_LYTIC_VACUOLE_ORGANIZATION
Ost4	-0.263911	9.2094	-2.40385	0.0177743	0.0742655	-1.22299	-2.00429	2	Down
Med13l	-0.622952	4.97234	-2.38316	0.0187552	0.077569	0.296152	-0.711504	2	Down
Nfyc	-0.722346	3.56996	-2.38129	0.0188463	0.0778982	-0.747822	-1.51943	2	Down	GO_TRANSCRIPTION_FROM_RNA_POLYMERASE_II_PROMOTER; GO_PROTEIN_FOLDING; GO_POSITIVE_REGULATION_OF_TRANSCRIPTION_FROM_RNA_POLYMERASE_II_PROMOTER
Snrpg	-0.228075	9.91432	-2.37341	0.0192338	0.0789945	-1.21601	-1.95806	2	Down	GO_DNA_TEMPLATED_TRANSCRIPTION_TERMINATION; GO_MRNA_PROCESSING; GO_RNA_PROCESSING; GO_NUCLEAR_TRANSPORT; GO_TRANSCRIPTION_FROM_RNA_POLYMERASE_II_PROMOTER; GO_RNA_SPLICING_VIA_TRANSESTERIFICATION_REACTIONS; GO_RIBONUCLEOPROTEIN_COMPLEX_SUBUNIT_ORGANIZATION; GO_TERMINATION_OF_RNA_POLYMERASE_II_TRANSCRIPTION; GO_RIBONUCLEOPROTEIN_COMPLEX_BIOGENESIS; GO_NUCLEAR_IMPORT; GO_HISTONE_MRNA_METABOLIC_PROCESS; GO_MRNA_METABOLIC_PROCESS; GO_SPLICEOSOMAL_COMPLEX_ASSEMBLY; GO_RNA_SPLICING; GO_CELLULAR_MACROMOLECULAR_COMPLEX_ASSEMBLY; GO_SPLICEOSOMAL_SNRNP_ASSEMBLY
Anxa2	-0.223768	10.6605	-2.36673	0.0195678	0.08002	-1.39304	-2.10733	2	Down	GO_ANATOMICAL_STRUCTURE_FORMATION_INVOLVED_IN_MORPHOGENESIS; GO_REGULATION_OF_VESICLE_FUSION; GO_REGULATION_OF_PROTEIN_BINDING; GO_REGULATION_OF_WOUND_HEALING; GO_COLLAGEN_FIBRIL_ORGANIZATION; GO_MYELOID_CELL_DEVELOPMENT; GO_INTRACELLULAR_PROTEIN_TRANSPORT; GO_REGULATION_OF_COAGULATION; GO_MEMBRANE_BIOGENESIS; GO_VESICLE_ORGANIZATION; GO_POSITIVE_REGULATION_OF_BINDING; GO_NEGATIVE_REGULATION_OF_CELLULAR_CATABOLIC_PROCESS; GO_POSITIVE_REGULATION_OF_FIBROBLAST_PROLIFERATION; GO_REGULATION_OF_RECEPTOR_ACTIVITY; GO_MYELOID_LEUKOCYTE_DIFFERENTIATION; GO_PLASMA_MEMBRANE_ORGANIZATION; GO_PROTEIN_TARGETING; GO_REGULATION_OF_BODY_FLUID_LEVELS; GO_BONE_CELL_DEVELOPMENT; GO_NEGATIVE_REGULATION_OF_ENDOCYTOSIS; GO_IMMUNE_SYSTEM_DEVELOPMENT; GO_SKELETAL_SYSTEM_DEVELOPMENT; GO_NEGATIVE_REGULATION_OF_CELLULAR_PROTEIN_CATABOLIC_PROCESS; GO_MEMBRANE_RAFT_ORGANIZATION; GO_POSITIVE_REGULATION_OF_ORGANELLE_ORGANIZATION; GO_REGULATION_OF_RECEPTOR_BINDING; GO_LEUKOCYTE_DIFFERENTIATION; GO_PROTEIN_LOCALIZATION_TO_CELL_PERIPHERY; GO_NEGATIVE_REGULATION_OF_PROTEIN_CATABOLIC_PROCESS; GO_MEMBRANE_ASSEMBLY; GO_REGULATION_OF_VESICLE_MEDIATED_TRANSPORT; GO_POSITIVE_REGULATION_OF_CELL_PROLIFERATION; GO_NEGATIVE_REGULATION_OF_COAGULATION; GO_SECRETION; GO_PROTEIN_OLIGOMERIZATION; GO_NEGATIVE_REGULATION_OF_WOUND_HEALING; GO_REGULATION_OF_RESPONSE_TO_EXTERNAL_STIMULUS; GO_NEGATIVE_REGULATION_OF_PROTEIN_BINDING; GO_PROTEIN_TARGETING_TO_MEMBRANE; GO_BONE_DEVELOPMENT; GO_NEGATIVE_REGULATION_OF_TRANSPORT; GO_PROTEIN_LOCALIZATION_TO_MEMBRANE; GO_MEMBRANE_BUDDING; GO_PROTEIN_HETEROTETRAMERIZATION; GO_REGULATION_OF_RECEPTOR_INTERNALIZATION; GO_REGULATION_OF_CATABOLIC_PROCESS; GO_REGULATION_OF_RECEPTOR_MEDIATED_ENDOCYTOSIS; GO_POSITIVE_REGULATION_OF_PHOSPHORUS_METABOLIC_PROCESS; GO_REGULATION_OF_FIBROBLAST_PROLIFERATION; GO_RESPONSE_TO_HORMONE; GO_REGULATION_OF_RESPONSE_TO_WOUNDING; GO_POSITIVE_REGULATION_OF_RECEPTOR_ACTIVITY; GO_BLOOD_VESSEL_MORPHOGENESIS; GO_ESTABLISHMENT_OF_PROTEIN_LOCALIZATION_TO_MEMBRANE; GO_NEGATIVE_REGULATION_OF_MOLECULAR_FUNCTION; GO_REGULATION_OF_PROTEIN_CATABOLIC_PROCESS; GO_ENDOMEMBRANE_SYSTEM_ORGANIZATION; GO_NEGATIVE_REGULATION_OF_CATALYTIC_ACTIVITY; GO_VASCULATURE_DEVELOPMENT; GO_NEGATIVE_REGULATION_OF_BINDING; GO_REGULATION_OF_ENDOCYTOSIS; GO_PROTEIN_TARGETING_TO_PLASMA_MEMBRANE; GO_BODY_FLUID_SECRETION; GO_REGULATION_OF_CELLULAR_PROTEIN_CATABOLIC_PROCESS; GO_RESPONSE_TO_THYROID_HORMONE; GO_MEMBRANE_ORGANIZATION; GO_NEGATIVE_REGULATION_OF_PROTEIN_METABOLIC_PROCESS; GO_FIBRINOLYSIS; GO_POSITIVE_REGULATION_OF_TRANSPORT; GO_MYELOID_CELL_DIFFERENTIATION; GO_NEGATIVE_REGULATION_OF_RECEPTOR_MEDIATED_ENDOCYTOSIS; GO_ANGIOGENESIS; GO_REGULATION_OF_BINDING; GO_NEGATIVE_REGULATION_OF_RESPONSE_TO_WOUNDING; GO_NEGATIVE_REGULATION_OF_MULTICELLULAR_ORGANISMAL_PROCESS; GO_OSTEOCLAST_DIFFERENTIATION; GO_PROTEIN_TETRAMERIZATION; GO_ESTABLISHMENT_OF_PROTEIN_LOCALIZATION_TO_PLASMA_MEMBRANE; GO_NEGATIVE_REGULATION_OF_CELLULAR_COMPONENT_ORGANIZATION; GO_NEGATIVE_REGULATION_OF_RECEPTOR_BINDING; GO_CIRCULATORY_SYSTEM_DEVELOPMENT; GO_SINGLE_ORGANISM_CELLULAR_LOCALIZATION; GO_NEGATIVE_REGULATION_OF_CATABOLIC_PROCESS; GO_NEGATIVE_REGULATION_OF_RESPONSE_TO_EXTERNAL_STIMULUS; GO_EXTRACELLULAR_STRUCTURE_ORGANIZATION; GO_PROTEIN_HETEROOLIGOMERIZATION
Aimp1	-0.391903	7.15385	-2.36128	0.0198445	0.0808074	-1.02175	-1.74524	2	Down	GO_NEGATIVE_REGULATION_OF_EPITHELIAL_CELL_PROLIFERATION; GO_ANATOMICAL_STRUCTURE_FORMATION_INVOLVED_IN_MORPHOGENESIS; GO_AMINO_ACID_ACTIVATION; GO_RESPONSE_TO_WOUNDING; GO_TRNA_METABOLIC_PROCESS; GO_CELL_DEATH; GO_CELL_CELL_SIGNALING; GO_DEFENSE_RESPONSE_TO_VIRUS; GO_CELLULAR_AMINO_ACID_METABOLIC_PROCESS; GO_DEFENSE_RESPONSE; GO_CELL_MOTILITY; GO_PEPTIDE_METABOLIC_PROCESS; GO_REGULATION_OF_EPITHELIAL_CELL_PROLIFERATION; GO_TAXIS; GO_LEUKOCYTE_MIGRATION; GO_DEFENSE_RESPONSE_TO_OTHER_ORGANISM; GO_ORGANIC_ACID_METABOLIC_PROCESS; GO_CELLULAR_AMIDE_METABOLIC_PROCESS; GO_AMIDE_BIOSYNTHETIC_PROCESS; GO_NCRNA_METABOLIC_PROCESS; GO_BLOOD_VESSEL_MORPHOGENESIS; GO_INFLAMMATORY_RESPONSE; GO_VASCULATURE_DEVELOPMENT; GO_CARBOHYDRATE_METABOLIC_PROCESS; GO_GLUCOSE_METABOLIC_PROCESS; GO_ORGANONITroglEN_COMPOUND_BIOSYNTHETIC_PROCESS; GO_NEGATIVE_REGULATION_OF_ENDOTHELIAL_CELL_PROLIFERATION; GO_RESPONSE_TO_BIOTIC_STIMULUS; GO_MONOSACCHARIDE_METABOLIC_PROCESS; GO_HEXOSE_METABOLIC_PROCESS; GO_ANGIOGENESIS; GO_REGULATION_OF_ENDOTHELIAL_CELL_PROLIFERATION; GO_CIRCULATORY_SYSTEM_DEVELOPMENT; GO_RESPONSE_TO_VIRUS; GO_BIOLOGICAL_ADHESION; GO_IMMUNE_EFFECTOR_PROCESS; GO_NEGATIVE_REGULATION_OF_CELL_PROLIFERATION
Ndufa10	0.441352	6.70365	2.35806	0.0200092	0.0813552	0.385071	1.34151	2	Up	GO_MITOCHONDRIAL_RESPIRATORY_CHAIN_COMPLEX_I_BIOGENESIS; GO_MITOCHONDRIAL_RESPIRATORY_CHAIN_COMPLEX_ASSEMBLY; GO_ORGANOPHOSPHATE_METABOLIC_PROCESS; GO_CARBOHYDRATE_DERIVATIVE_METABOLIC_PROCESS; GO_NUCLEOBASE_CONTAINING_SMALL_MOLECULE_METABOLIC_PROCESS; GO_CELLULAR_PROTEIN_COMPLEX_ASSEMBLY; GO_CELLULAR_RESPIRATION; GO_ENERGY_DERIVATION_BY_OXIDATION_OF_ORGANIC_COMPOUNDS; GO_OXIDATIVE_PHOSPHORYLATION; GO_NUCLEOSIDE_TRIPHOSPHATE_METABOLIC_PROCESS; GO_ELECTRON_TRANSPORT_CHAIN; GO_OXIDATION_REDUCTION_PROCESS; GO_RESPONSE_TO_DRUG; GO_MITOCHONDRION_ORGANIZATION; GO_GLYCOSYL_COMPOUND_METABOLIC_PROCESS; GO_NUCLEOSIDE_MONOPHOSPHATE_METABOLIC_PROCESS; GO_GENERATION_OF_PRECURSOR_METABOLITES_AND_ENERGY; GO_PURINE_CONTAINING_COMPOUND_METABOLIC_PROCESS; GO_CELLULAR_MACROMOLECULAR_COMPLEX_ASSEMBLY
Pfdn4	-0.482549	6.12765	-2.35587	0.0201221	0.0816467	-0.970889	-1.62161	2	Down	GO_PROTEIN_FOLDING
Xrcc6	-0.638179	4.83074	-2.35349	0.0202457	0.0820193	-1.1062	-1.96299	2	Down	GO_CHROMOSOME_ORGANIZATION; GO_RESPONSE_TO_IONIZING_RADIATION; GO_REGULATION_OF_CYTOKINE_PRODUCTION; GO_POSITIVE_REGULATION_OF_TYPE_I_INTERFERON_PRODUCTION; GO_TELOMERE_ORGANIZATION; GO_CELLULAR_RESPONSE_TO_GAMMA_RADIATION; GO_PROTEIN_OLIGOMERIZATION; GO_DNA_CONFORMATION_CHANGE; GO_DNA_REPAIR; GO_PROTEIN_HETEROTETRAMERIZATION; GO_DOUBLE_STRAND_BREAK_REPAIR; GO_RESPONSE_TO_RADIATION; GO_DNA_RECOMBINATION; GO_CELLULAR_RESPONSE_TO_IONIZING_RADIATION; GO_RESPONSE_TO_ABIOTIC_STIMULUS; GO_NON_RECOMBINATIONAL_REPAIR; GO_REGULATION_OF_SMOOTH_MUSCLE_CELL_PROLIFERATION; GO_INTERSPECIES_INTERACTION_BETWEEN_ORGANISMS; GO_DNA_GEOMETRIC_CHANGE; GO_CELLULAR_RESPONSE_TO_RADIATION; GO_POSITIVE_REGULATION_OF_CYTOKINE_PRODUCTION; GO_RESPONSE_TO_GAMMA_RADIATION; GO_POSITIVE_REGULATION_OF_TRANSCRIPTION_FROM_RNA_POLYMERASE_II_PROMOTER; GO_VIRAL_LATENCY; GO_RESPONSE_TO_X_RAY; GO_DNA_LIGATION; GO_PROTEIN_TETRAMERIZATION; GO_REGULATION_OF_TYPE_I_INTERFERON_PRODUCTION; GO_CELLULAR_RESPONSE_TO_DNA_DAMAGE_STIMULUS; GO_CELLULAR_RESPONSE_TO_ABIOTIC_STIMULUS; GO_DNA_METABOLIC_PROCESS; GO_ANATOMICAL_STRUCTURE_HOMEOSTASIS; GO_PROTEIN_HETEROOLIGOMERIZATION
Cdk7	-0.538249	6.35709	-2.35315	0.0202632	0.0820407	-0.552453	-1.6472	2	Down	GO_DNA_TEMPLATED_TRANSCRIPTION_ELONGATION; GO_DNA_TEMPLATED_TRANSCRIPTION_TERMINATION; GO_CELL_DIVISION; GO_RESPONSE_TO_STEROID_HORMONE; GO_CELLULAR_RESPONSE_TO_LIPID; GO_CELLULAR_RESPONSE_TO_ORGANIC_CYCLIC_COMPOUND; GO_TRANSCRIPTION_COUPLED_NUCLEOTIDE_EXCISION_REPAIR; GO_REGULATION_OF_KINASE_ACTIVITY; GO_CELL_CYCLE_PHASE_TRANSITION; GO_MRNA_PROCESSING; GO_REGULATION_OF_TRANSFERASE_ACTIVITY; GO_CELL_CYCLE_ARREST; GO_INTRACELLULAR_STEROID_HORMONE_RECEPTOR_SIGNALING_PATHWAY; GO_RNA_PROCESSING; GO_TRANSCRIPTION_FROM_RNA_POLYMERASE_II_PROMOTER; GO_HORMONE_MEDIATED_SIGNALING_PATHWAY; GO_MITOTIC_CELL_CYCLE; GO_NCRNA_TRANSCRIPTION; GO_CELLULAR_RESPONSE_TO_HORMONE_STIMULUS; GO_DNA_REPAIR; GO_TRANSCRIPTION_ELONGATION_FROM_RNA_POLYMERASE_II_PROMOTER; GO_CELL_PROLIFERATION; GO_RESPONSE_TO_HORMONE; GO_NUCLEOTIDE_EXCISION_REPAIR_PREINCISION_COMPLEX_ASSEMBLY; GO_RESPONSE_TO_ORGANIC_CYCLIC_COMPOUND; GO_NCRNA_METABOLIC_PROCESS; GO_CELL_CYCLE_G1_S_PHASE_TRANSITION; GO_PROTEIN_PHOSPHORYLATION; GO_RNA_CAPPING; GO_NUCLEOTIDE_EXCISION_REPAIR; GO_REGULATION_OF_CELL_CYCLE; GO_DNA_TEMPLATED_TRANSCRIPTION_INITIATION; GO_TRANSCRIPTION_INITIATION_FROM_RNA_POLYMERASE_II_PROMOTER; GO_RESPONSE_TO_LIPID; GO_CELL_CYCLE_G2_M_PHASE_TRANSITION; GO_CELLULAR_RESPONSE_TO_STEROID_HORMONE_STIMULUS; GO_INTRACELLULAR_RECEPTOR_SIGNALING_PATHWAY; GO_STEROID_HORMONE_MEDIATED_SIGNALING_PATHWAY; GO_TRANSCRIPTION_FROM_RNA_POLYMERASE_I_PROMOTER; GO_REGULATION_OF_CYCLIN_DEPENDENT_PROTEIN_KINASE_ACTIVITY; GO_CELLULAR_RESPONSE_TO_ENDOGENOUS_STIMULUS; GO_MRNA_METABOLIC_PROCESS; GO_POSITIVE_REGULATION_OF_TRANSCRIPTION_FROM_RNA_POLYMERASE_II_PROMOTER; GO_PROTEIN_DNA_COMPLEX_SUBUNIT_ORGANIZATION; GO_REGULATION_OF_PROTEIN_SERINE_THREONINE_KINASE_ACTIVITY; GO_ANDROGEN_RECEPTOR_SIGNALING_PATHWAY; GO_SNRNA_METABOLIC_PROCESS; GO_NEGATIVE_REGULATION_OF_CELL_CYCLE; GO_CELLULAR_RESPONSE_TO_DNA_DAMAGE_STIMULUS; GO_CELL_CYCLE_PROCESS; GO_CELLULAR_MACROMOLECULAR_COMPLEX_ASSEMBLY; GO_DNA_METABOLIC_PROCESS
Cd14	-0.666308	3.52743	-2.32452	0.0218011	0.0865738	-0.712423	-1.36033	2	Down	GO_RESPONSE_TO_ETHANOL; GO_POSITIVE_REGULATION_OF_ENDOCYTOSIS; GO_RESPONSE_TO_ELECTRICAL_STIMULUS; GO_REGULATION_OF_CYTOKINE_PRODUCTION; GO_REGULATION_OF_TUMOR_NECRosigS_FACTOR_SUPERFAMILY_CYTOKINE_PRODUCTION; GO_POSITIVE_REGULATION_OF_TYPE_I_INTERFERON_PRODUCTION; GO_CELLULAR_RESPONSE_TO_LIPID; GO_REGULATION_OF_INTERFERON_GAMMA_PRODUCTION; GO_NECROPTOTIC_PROCESS; GO_CELLULAR_RESPONSE_TO_BIOTIC_STIMULUS; GO_NECROTIC_CELL_DEATH; GO_RESPONSE_TO_HEAT; GO_I_KAPPAB_KINASE_NF_KAPPAB_SIGNALING; GO_CELL_DEATH; GO_NEGATIVE_REGULATION_OF_TOLL_LIKE_RECEPTOR_SIGNALING_PATHWAY; GO_REGULATION_OF_DEFENSE_RESPONSE; GO_MYD88_DEPENDENT_TOLL_LIKE_RECEPTOR_SIGNALING_PATHWAY; GO_CELLULAR_RESPONSE_TO_OXYGEN_CONTAINING_COMPOUND; GO_REGULATION_OF_IMMUNE_RESPONSE; GO_REGULATION_OF_INNATE_IMMUNE_RESPONSE; GO_RESPONSE_TO_INORGANIC_SUBSTANCE; GO_REGULATION_OF_VESICLE_MEDIATED_TRANSPORT; GO_POSITIVE_REGULATION_OF_TUMOR_NECRosigS_FACTOR_SUPERFAMILY_CYTOKINE_PRODUCTION; GO_REGULATION_OF_TOLL_LIKE_RECEPTOR_SIGNALING_PATHWAY; GO_RESPONSE_TO_METAL_ION; GO_DEFENSE_RESPONSE; GO_TOLL_LIKE_RECEPTOR_SIGNALING_PATHWAY; GO_RESPONSE_TO_MAGNESIUM_ION; GO_PATTERN_RECOGNITION_RECEPTOR_SIGNALING_PATHWAY; GO_RESPONSE_TO_BACTERIUM; GO_REGULATION_OF_SECRETION; GO_APOPTOTIC_SIGNALING_PATHWAY; GO_REGULATION_OF_PROTEIN_SECRETION; GO_POSITIVE_REGULATION_OF_PROTEIN_SECRETION; GO_POSITIVE_REGULATION_OF_IMMUNE_SYSTEM_PROCESS; GO_INNATE_IMMUNE_RESPONSE; GO_INFLAMMATORY_RESPONSE; GO_REGULATION_OF_CYTOKINE_SECRETION; GO_TOLL_LIKE_RECEPTOR_4_SIGNALING_PATHWAY; GO_POSITIVE_REGULATION_OF_CYTOKINE_SECRETION; GO_RESPONSE_TO_LIPID; GO_ACTIVATION_OF_IMMUNE_RESPONSE; GO_POSITIVE_REGULATION_OF_INNATE_IMMUNE_RESPONSE; GO_REGULATION_OF_PROTEIN_LOCALIZATION; GO_RESPONSE_TO_ABIOTIC_STIMULUS; GO_REGULATION_OF_ENDOCYTOSIS; GO_RESPONSE_TO_TEMPERATURE_STIMULUS; GO_LIPOPOLYSACCHARIDE_MEDIATED_SIGNALING_PATHWAY; GO_IMMUNE_RESPONSE; GO_POSITIVE_REGULATION_OF_CYTOKINE_PRODUCTION; GO_MYD88_INDEPENDENT_TOLL_LIKE_RECEPTOR_SIGNALING_PATHWAY; GO_ACTIVATION_OF_INNATE_IMMUNE_RESPONSE; GO_RESPONSE_TO_BIOTIC_STIMULUS; GO_POSITIVE_REGULATION_OF_TRANSPORT; GO_NEGATIVE_REGULATION_OF_IMMUNE_SYSTEM_PROCESS; GO_RESPONSE_TO_CYTOKINE; GO_RECEPTOR_MEDIATED_ENDOCYTOSIS; GO_POSITIVE_REGULATION_OF_IMMUNE_RESPONSE; GO_POSITIVE_REGULATION_OF_INTERFERON_GAMMA_PRODUCTION; GO_ENDOCYTOSIS; GO_POSITIVE_REGULATION_OF_SECRETION; GO_RESPONSE_TO_TUMOR_NECRosigS_FACTOR; GO_RESPONSE_TO_ALCOHOL; GO_POSITIVE_REGULATION_OF_DEFENSE_RESPONSE; GO_PHAGOCYTOSIS; GO_REGULATION_OF_TYPE_I_INTERFERON_PRODUCTION; GO_POSITIVE_REGULATION_OF_ESTABLISHMENT_OF_PROTEIN_LOCALIZATION; GO_RESPONSE_TO_MOLECULE_OF_BACTERIAL_ORIGIN
Rpl39	-0.237329	11.1014	-2.32413	0.021823	0.0866352	-1.52193	-2.30051	2	Down	GO_ANTIMICROBIAL_HUMORAL_RESPONSE; GO_RIBOSOME_BIOGENESIS; GO_INTRACELLULAR_PROTEIN_TRANSPORT; GO_TRANSLATIONAL_INITIATION; GO_PROTEIN_TARGETING; GO_ESTABLISHMENT_OF_PROTEIN_LOCALIZATION_TO_ENDOPLASMIC_RETICULUM; GO_RRNA_METABOLIC_PROCESS; GO_ESTABLISHMENT_OF_PROTEIN_LOCALIZATION_TO_ORGANELLE; GO_ORGAN_OR_TISSUE_SPECIFIC_IMMUNE_RESPONSE; GO_RNA_PROCESSING; GO_DEFENSE_RESPONSE; GO_PROTEIN_LOCALIZATION_TO_ENDOPLASMIC_RETICULUM; GO_PEPTIDE_METABOLIC_PROCESS; GO_PROTEIN_TARGETING_TO_MEMBRANE; GO_NCRNA_PROCESSING; GO_PROTEIN_LOCALIZATION_TO_MEMBRANE; GO_DEFENSE_RESPONSE_TO_OTHER_ORGANISM; GO_RESPONSE_TO_BACTERIUM; GO_HUMORAL_IMMUNE_RESPONSE; GO_CELLULAR_AMIDE_METABOLIC_PROCESS; GO_INNATE_IMMUNE_RESPONSE_IN_MUCOSA; GO_AMIDE_BIOSYNTHETIC_PROCESS; GO_INNATE_IMMUNE_RESPONSE; GO_NCRNA_METABOLIC_PROCESS; GO_ESTABLISHMENT_OF_PROTEIN_LOCALIZATION_TO_MEMBRANE; GO_VIRAL_LIFE_CYCLE; GO_ORGANIC_CYCLIC_COMPOUND_CATABOLIC_PROCESS; GO_DEFENSE_RESPONSE_TO_GRAM_POSITIVE_BACTERIUM; GO_IMMUNE_RESPONSE; GO_RIBONUCLEOPROTEIN_COMPLEX_BIOGENESIS; GO_INTERSPECIES_INTERACTION_BETWEEN_ORGANISMS; GO_PROTEIN_LOCALIZATION_TO_ORGANELLE; GO_MACROMOLECULE_CATABOLIC_PROCESS; GO_MULTI_ORGANISM_METABOLIC_PROCESS; GO_MRNA_METABOLIC_PROCESS; GO_MEMBRANE_ORGANIZATION; GO_ORGANONITroglEN_COMPOUND_BIOSYNTHETIC_PROCESS; GO_RESPONSE_TO_BIOTIC_STIMULUS; GO_NUCLEAR_TRANSCRIBED_MRNA_CATABOLIC_PROCESS_NONSENSE_MEDIATED_DECAY; GO_RNA_CATABOLIC_PROCESS; GO_DEFENSE_RESPONSE_TO_BACTERIUM; GO_SINGLE_ORGANISM_CELLULAR_LOCALIZATION
Rpl19	-0.173707	11.435	-2.31746	0.0221957	0.0878557	-1.09692	-1.78634	2	Down	GO_RIBOSOME_BIOGENESIS; GO_INTRACELLULAR_PROTEIN_TRANSPORT; GO_TRANSLATIONAL_INITIATION; GO_PROTEIN_TARGETING; GO_ESTABLISHMENT_OF_PROTEIN_LOCALIZATION_TO_ENDOPLASMIC_RETICULUM; GO_RRNA_METABOLIC_PROCESS; GO_ESTABLISHMENT_OF_PROTEIN_LOCALIZATION_TO_ORGANELLE; GO_RNA_PROCESSING; GO_PROTEIN_LOCALIZATION_TO_ENDOPLASMIC_RETICULUM; GO_PEPTIDE_METABOLIC_PROCESS; GO_PROTEIN_TARGETING_TO_MEMBRANE; GO_NCRNA_PROCESSING; GO_PROTEIN_LOCALIZATION_TO_MEMBRANE; GO_CELLULAR_AMIDE_METABOLIC_PROCESS; GO_AMIDE_BIOSYNTHETIC_PROCESS; GO_NCRNA_METABOLIC_PROCESS; GO_ESTABLISHMENT_OF_PROTEIN_LOCALIZATION_TO_MEMBRANE; GO_VIRAL_LIFE_CYCLE; GO_ORGANIC_CYCLIC_COMPOUND_CATABOLIC_PROCESS; GO_RIBONUCLEOPROTEIN_COMPLEX_BIOGENESIS; GO_INTERSPECIES_INTERACTION_BETWEEN_ORGANISMS; GO_PROTEIN_LOCALIZATION_TO_ORGANELLE; GO_MACROMOLECULE_CATABOLIC_PROCESS; GO_MULTI_ORGANISM_METABOLIC_PROCESS; GO_MRNA_METABOLIC_PROCESS; GO_MEMBRANE_ORGANIZATION; GO_ORGANONITroglEN_COMPOUND_BIOSYNTHETIC_PROCESS; GO_NUCLEAR_TRANSCRIBED_MRNA_CATABOLIC_PROCESS_NONSENSE_MEDIATED_DECAY; GO_RNA_CATABOLIC_PROCESS; GO_SINGLE_ORGANISM_CELLULAR_LOCALIZATION
Usp18	-0.705925	3.16938	-2.31244	0.0224802	0.0886684	-1.11123	-1.9503	2	Down	GO_PROTEIN_MODIFICATION_BY_SMALL_PROTEIN_CONJUGATION_OR_REMOVAL; GO_REGULATION_OF_DEFENSE_RESPONSE; GO_PROTEIN_CATABOLIC_PROCESS; GO_REGULATION_OF_IMMUNE_RESPONSE; GO_PROTEIN_MODIFICATION_BY_SMALL_PROTEIN_REMOVAL; GO_REGULATION_OF_INNATE_IMMUNE_RESPONSE; GO_REGULATION_OF_TYPE_I_INTERFERON_MEDIATED_SIGNALING_PATHWAY; GO_MACROMOLECULE_CATABOLIC_PROCESS; GO_REGULATION_OF_RESPONSE_TO_CYTOKINE_STIMULUS; GSE22033_pS273ko_MEF_Down
Rorb	-0.421657	6.40706	-2.30041	0.0231751	0.090903	-0.992007	-1.54466	2	Down	GO_CIRCADIAN_RHYTHM; GO_NEURON_DEVELOPMENT; GO_NEUROLOGICAL_SYSTEM_PROCESS; GO_SENSORY_PERCEPTION; GO_RESPONSE_TO_ACID_CHEMICAL; GO_RESPONSE_TO_STEROID_HORMONE; GO_CELLULAR_RESPONSE_TO_LIPID; GO_CELLULAR_RESPONSE_TO_ORGANIC_CYCLIC_COMPOUND; GO_TISSUE_MORPHOGENESIS; GO_NEURAL_RETINA_DEVELOPMENT; GO_CELLULAR_RESPONSE_TO_ACID_CHEMICAL; GO_CELLULAR_RESPONSE_TO_OXYGEN_CONTAINING_COMPOUND; GO_REGULATION_OF_CIRCADIAN_RHYTHM; GO_TRANSCRIPTION_FROM_RNA_POLYMERASE_II_PROMOTER; GO_HORMONE_MEDIATED_SIGNALING_PATHWAY; GO_EYE_PHOTORECEPTOR_CELL_DIFFERENTIATION; GO_CELLULAR_RESPONSE_TO_RETINOIC_ACID; GO_CELLULAR_RESPONSE_TO_HORMONE_STIMULUS; GO_SENSORY_PERCEPTION_OF_LIGHT_STIMULUS; GO_RESPONSE_TO_HORMONE; GO_ORGAN_MORPHOGENESIS; GO_G_PROTEIN_COUPLED_RECEPTOR_SIGNALING_PATHWAY; GO_RESPONSE_TO_ORGANIC_CYCLIC_COMPOUND; GO_PHOTORECEPTOR_CELL_DEVELOPMENT; GO_CAMERA_TYPE_EYE_PHOTORECEPTOR_CELL_DIFFERENTIATION; GO_DNA_TEMPLATED_TRANSCRIPTION_INITIATION; GO_TRANSCRIPTION_INITIATION_FROM_RNA_POLYMERASE_II_PROMOTER; GO_RESPONSE_TO_LIPID; GO_HEAD_DEVELOPMENT; GO_CELLULAR_RESPONSE_TO_STEROID_HORMONE_STIMULUS; GO_REGULATION_OF_OSTEOBLAST_DIFFERENTIATION; GO_PHOTORECEPTOR_CELL_DIFFERENTIATION; GO_INTRACELLULAR_RECEPTOR_SIGNALING_PATHWAY; GO_NEGATIVE_REGULATION_OF_DEVELOPMENTAL_PROCESS; GO_RHYTHMIC_PROCESS; GO_STEROID_HORMONE_MEDIATED_SIGNALING_PATHWAY; GO_EYE_DEVELOPMENT; GO_CELLULAR_RESPONSE_TO_ENDOGENOUS_STIMULUS; GO_RESPONSE_TO_RETINOIC_ACID; GO_SENSORY_ORGAN_DEVELOPMENT; GO_SENSORY_ORGAN_MORPHOGENESIS; GO_NEURON_DIFFERENTIATION; GO_NEGATIVE_REGULATION_OF_OSSIFICATION; GO_EYE_PHOTORECEPTOR_CELL_DEVELOPMENT; GO_NEGATIVE_REGULATION_OF_OSTEOBLAST_DIFFERENTIATION; GO_RETINA_DEVELOPMENT_IN_CAMERA_TYPE_EYE; GO_CAMERA_TYPE_EYE_MORPHOGENESIS; GO_NEGATIVE_REGULATION_OF_MULTICELLULAR_ORGANISMAL_PROCESS; GO_NEGATIVE_REGULATION_OF_CELL_DIFFERENTIATION; GO_CENTRAL_NERVOUS_SYSTEM_DEVELOPMENT; GO_RETINA_MORPHOGENESIS_IN_CAMERA_TYPE_EYE; GO_REGULATION_OF_OSSIFICATION; GO_EYE_MORPHOGENESIS
Rpl35a	-0.250878	11.8915	-2.2874	0.0239473	0.0930637	-0.943206	-1.79596	2	Down	GO_CYTOPLASMIC_TRANSLATION; GO_RIBOSOME_BIOGENESIS; GO_INTRACELLULAR_PROTEIN_TRANSPORT; GO_TRANSLATIONAL_INITIATION; GO_PROTEIN_TARGETING; GO_ESTABLISHMENT_OF_PROTEIN_LOCALIZATION_TO_ENDOPLASMIC_RETICULUM; GO_RRNA_METABOLIC_PROCESS; GO_ESTABLISHMENT_OF_PROTEIN_LOCALIZATION_TO_ORGANELLE; GO_RNA_PROCESSING; GO_PROTEIN_LOCALIZATION_TO_ENDOPLASMIC_RETICULUM; GO_PEPTIDE_METABOLIC_PROCESS; GO_PROTEIN_TARGETING_TO_MEMBRANE; GO_NCRNA_PROCESSING; GO_PROTEIN_LOCALIZATION_TO_MEMBRANE; GO_CELLULAR_AMIDE_METABOLIC_PROCESS; GO_AMIDE_BIOSYNTHETIC_PROCESS; GO_NCRNA_METABOLIC_PROCESS; GO_ESTABLISHMENT_OF_PROTEIN_LOCALIZATION_TO_MEMBRANE; GO_VIRAL_LIFE_CYCLE; GO_ORGANIC_CYCLIC_COMPOUND_CATABOLIC_PROCESS; GO_RIBONUCLEOPROTEIN_COMPLEX_BIOGENESIS; GO_INTERSPECIES_INTERACTION_BETWEEN_ORGANISMS; GO_PROTEIN_LOCALIZATION_TO_ORGANELLE; GO_MACROMOLECULE_CATABOLIC_PROCESS; GO_MULTI_ORGANISM_METABOLIC_PROCESS; GO_MRNA_METABOLIC_PROCESS; GO_MEMBRANE_ORGANIZATION; GO_ORGANONITroglEN_COMPOUND_BIOSYNTHETIC_PROCESS; GO_NUCLEAR_TRANSCRIBED_MRNA_CATABOLIC_PROCESS_NONSENSE_MEDIATED_DECAY; GO_RNA_CATABOLIC_PROCESS; GO_RIBOSOMAL_LARGE_SUBUNIT_BIOGENESIS; GO_SINGLE_ORGANISM_CELLULAR_LOCALIZATION
Mrgpre	-0.605005	1.42211	-2.28277	0.0242276	0.0939902	-1.32582	-1.83698	2	Down	GO_REGULATION_OF_PROTEIN_TARGETING_TO_MITOCHONDRION; GO_POSITIVE_REGULATION_OF_INTRACELLULAR_PROTEIN_TRANSPORT; GO_POSITIVE_REGULATION_OF_CELLULAR_PROTEIN_LOCALIZATION; GO_POSITIVE_REGULATION_OF_CYTOPLASMIC_TRANSPORT; GO_POSITIVE_REGULATION_OF_ORGANELLE_ORGANIZATION; GO_POSITIVE_REGULATION_OF_INTRACELLULAR_TRANSPORT; GO_REGULATION_OF_MITOCHONDRION_ORGANIZATION; GO_POSITIVE_REGULATION_OF_MITOCHONDRION_ORGANIZATION; GO_G_PROTEIN_COUPLED_RECEPTOR_SIGNALING_PATHWAY; GO_REGULATION_OF_INTRACELLULAR_PROTEIN_TRANSPORT; GO_REGULATION_OF_ESTABLISHMENT_OF_PROTEIN_LOCALIZATION_TO_MITOCHONDRION; GO_REGULATION_OF_PROTEIN_LOCALIZATION; GO_REGULATION_OF_CYTOPLASMIC_TRANSPORT; GO_POSITIVE_REGULATION_OF_TRANSPORT; GO_REGULATION_OF_CELLULAR_PROTEIN_LOCALIZATION; GO_REGULATION_OF_INTRACELLULAR_TRANSPORT; GO_POSITIVE_REGULATION_OF_ESTABLISHMENT_OF_PROTEIN_LOCALIZATION; GO_REGULATION_OF_PROTEIN_TARGETING
Bmi1	-0.644857	4.45316	-2.27962	0.02442	0.0944372	-0.397425	-1.44198	2	Down	GO_CHROMOSOME_ORGANIZATION; GO_POSITIVE_REGULATION_OF_FIBROBLAST_PROLIFERATION; GO_PROTEIN_MODIFICATION_BY_SMALL_PROTEIN_CONJUGATION_OR_REMOVAL; GO_REGULATION_OF_LIGASE_ACTIVITY; GO_IMMUNE_SYSTEM_DEVELOPMENT; GO_REGULATION_OF_TRANSFERASE_ACTIVITY; GO_POSITIVE_REGULATION_OF_CELL_PROLIFERATION; GO_PEPTIDYL_AMINO_ACID_MODIFICATION; GO_NEGATIVE_REGULATION_OF_GENE_EXPRESSION_EPIGENETIC; GO_PEPTIDYL_LYSINE_MODIFICATION; GO_CHROMATIN_MODIFICATION; GO_REGULATION_OF_FIBROBLAST_PROLIFERATION; GO_REGULATION_OF_PROTEIN_MODIFICATION_BY_SMALL_PROTEIN_CONJUGATION_OR_REMOVAL; GO_POSITIVE_REGULATION_OF_TRANSFERASE_ACTIVITY; GO_PROTEIN_SUMOYLATION; GO_CHROMATIN_ORGANIZATION; GO_SEGMENTATION; GO_POSITIVE_REGULATION_OF_LIGASE_ACTIVITY; GO_SEGMENT_SPECIFICATION; GO_PATTERN_SPECIFICATION_PROCESS; GO_NEGATIVE_REGULATION_OF_TRANSCRIPTION_FROM_RNA_POLYMERASE_II_PROMOTER; GO_REGULATION_OF_GENE_EXPRESSION_EPIGENETIC; GO_REGIONALIZATION; GO_POSITIVE_REGULATION_OF_PROTEIN_MODIFICATION_BY_SMALL_PROTEIN_CONJUGATION_OR_REMOVAL
Zfp131	-0.732933	3.8046	-2.27273	0.0248459	0.0957811	-0.388018	-1.44791	2	Down
Eif4e2	-0.369666	7.03434	-2.26834	0.0251202	0.0964795	-0.651398	-1.53203	2	Down	GO_EMBRYO_DEVELOPMENT_ENDING_IN_BIRTH_OR_EGG_HATCHING; GO_TRANSLATIONAL_INITIATION; GO_NEGATIVE_REGULATION_OF_CELLULAR_AMIDE_METABOLIC_PROCESS; GO_PEPTIDE_METABOLIC_PROCESS; GO_POSTTRANSCRIPTIONAL_REGULATION_OF_GENE_EXPRESSION; GO_EMBRYO_DEVELOPMENT; GO_IN_UTERO_EMBRYONIC_DEVELOPMENT; GO_CELLULAR_AMIDE_METABOLIC_PROCESS; GO_AMIDE_BIOSYNTHETIC_PROCESS; GO_REGULATION_OF_CELLULAR_AMIDE_METABOLIC_PROCESS; GO_ORGANONITroglEN_COMPOUND_BIOSYNTHETIC_PROCESS; GO_NEGATIVE_REGULATION_OF_PROTEIN_METABOLIC_PROCESS
Ndufv1	0.4292	7.13801	2.26562	0.0252912	0.0970531	-0.218921	1.04756	2	Up	GO_MITOCHONDRIAL_RESPIRATORY_CHAIN_COMPLEX_I_BIOGENESIS; GO_MITOCHONDRIAL_RESPIRATORY_CHAIN_COMPLEX_ASSEMBLY; GO_ORGANOPHOSPHATE_METABOLIC_PROCESS; GO_AEROBIC_RESPIRATION; GO_CARBOHYDRATE_DERIVATIVE_METABOLIC_PROCESS; GO_NUCLEOBASE_CONTAINING_SMALL_MOLECULE_METABOLIC_PROCESS; GO_CELLULAR_PROTEIN_COMPLEX_ASSEMBLY; GO_CELLULAR_RESPIRATION; GO_ENERGY_DERIVATION_BY_OXIDATION_OF_ORGANIC_COMPOUNDS; GO_OXIDATIVE_PHOSPHORYLATION; GO_NUCLEOSIDE_TRIPHOSPHATE_METABOLIC_PROCESS; GO_ELECTRON_TRANSPORT_CHAIN; GO_OXIDATION_REDUCTION_PROCESS; GO_MITOCHONDRION_ORGANIZATION; GO_GLYCOSYL_COMPOUND_METABOLIC_PROCESS; GO_NUCLEOSIDE_MONOPHOSPHATE_METABOLIC_PROCESS; GO_GENERATION_OF_PRECURSOR_METABOLITES_AND_ENERGY; GO_PURINE_CONTAINING_COMPOUND_METABOLIC_PROCESS; GO_CELLULAR_MACROMOLECULAR_COMPLEX_ASSEMBLY
Rpl23	-0.187918	11.173	-2.26086	0.0255936	0.0978722	-1.19435	-1.89288	2	Down	GO_RIBOSOME_BIOGENESIS; GO_INTRACELLULAR_PROTEIN_TRANSPORT; GO_TRANSLATIONAL_INITIATION; GO_PROTEIN_TARGETING; GO_ESTABLISHMENT_OF_PROTEIN_LOCALIZATION_TO_ENDOPLASMIC_RETICULUM; GO_RRNA_METABOLIC_PROCESS; GO_PROTEIN_IMPORT; GO_ESTABLISHMENT_OF_PROTEIN_LOCALIZATION_TO_ORGANELLE; GO_RNA_PROCESSING; GO_PROTEIN_LOCALIZATION_TO_ENDOPLASMIC_RETICULUM; GO_NUCLEAR_TRANSPORT; GO_PEPTIDE_METABOLIC_PROCESS; GO_PROTEIN_TARGETING_TO_MEMBRANE; GO_NCRNA_PROCESSING; GO_PROTEIN_LOCALIZATION_TO_MEMBRANE; GO_CELLULAR_AMIDE_METABOLIC_PROCESS; GO_AMIDE_BIOSYNTHETIC_PROCESS; GO_NCRNA_METABOLIC_PROCESS; GO_ESTABLISHMENT_OF_PROTEIN_LOCALIZATION_TO_MEMBRANE; GO_VIRAL_LIFE_CYCLE; GO_ORGANIC_CYCLIC_COMPOUND_CATABOLIC_PROCESS; GO_RIBONUCLEOPROTEIN_COMPLEX_BIOGENESIS; GO_INTERSPECIES_INTERACTION_BETWEEN_ORGANISMS; GO_NUCLEAR_IMPORT; GO_PROTEIN_LOCALIZATION_TO_ORGANELLE; GO_MACROMOLECULE_CATABOLIC_PROCESS; GO_MULTI_ORGANISM_METABOLIC_PROCESS; GO_MRNA_METABOLIC_PROCESS; GO_MEMBRANE_ORGANIZATION; GO_ORGANONITroglEN_COMPOUND_BIOSYNTHETIC_PROCESS; GO_NUCLEAR_TRANSCRIBED_MRNA_CATABOLIC_PROCESS_NONSENSE_MEDIATED_DECAY; GO_RNA_CATABOLIC_PROCESS; GO_PROTEIN_LOCALIZATION_TO_NUCLEUS; GO_SINGLE_ORGANISM_CELLULAR_LOCALIZATION
Eif3k	-0.311343	7.98783	-2.24801	0.0264261	0.100321	-1.19341	-1.85257	2	Down	GO_TRANSLATIONAL_INITIATION; GO_PEPTIDE_METABOLIC_PROCESS; GO_POSTTRANSCRIPTIONAL_REGULATION_OF_GENE_EXPRESSION; GO_FORMATION_OF_TRANSLATION_PREINITIATION_COMPLEX; GO_CELLULAR_AMIDE_METABOLIC_PROCESS; GO_AMIDE_BIOSYNTHETIC_PROCESS; GO_RIBONUCLEOPROTEIN_COMPLEX_SUBUNIT_ORGANIZATION; GO_RIBONUCLEOPROTEIN_COMPLEX_BIOGENESIS; GO_REGULATION_OF_CELLULAR_AMIDE_METABOLIC_PROCESS; GO_REGULATION_OF_TRANSLATIONAL_INITIATION; GO_ORGANONITroglEN_COMPOUND_BIOSYNTHETIC_PROCESS; GO_CELLULAR_MACROMOLECULAR_COMPLEX_ASSEMBLY
Nras	-0.472223	6.21925	-2.23744	0.027128	0.102035	-1.15256	-1.86366	2	Down	GO_NEURON_DEVELOPMENT; GO_CELL_PART_MORPHOGENESIS; GO_REGULATION_OF_DEFENSE_RESPONSE; GO_NEURON_PROJECTION_DEVELOPMENT; GO_ESTABLISHMENT_OF_PROTEIN_LOCALIZATION_TO_ORGANELLE; GO_EPIDERMAL_GROWTH_FACTOR_RECEPTOR_SIGNALING_PATHWAY; GO_REGULATION_OF_IMMUNE_RESPONSE; GO_REGULATION_OF_INNATE_IMMUNE_RESPONSE; GO_ERBB2_SIGNALING_PATHWAY; GO_CELL_MOTILITY; GO_TAXIS; GO_LEUKOCYTE_MIGRATION; GO_INNATE_IMMUNE_RESPONSE_ACTIVATING_CELL_SURFACE_RECEPTOR_SIGNALING_PATHWAY; GO_ENZYME_LINKED_RECEPTOR_PROTEIN_SIGNALING_PATHWAY; GO_FC_EPSILON_RECEPTOR_SIGNALING_PATHWAY; GO_ERBB_SIGNALING_PATHWAY; GO_POSITIVE_REGULATION_OF_IMMUNE_SYSTEM_PROCESS; GO_RAS_PROTEIN_SIGNAL_TRANSDUCTION; GO_FC_RECEPTOR_SIGNALING_PATHWAY; GO_PROTEIN_PHOSPHORYLATION; GO_SMALL_GTPASE_MEDIATED_SIGNAL_TRANSDUCTION; GO_NEURON_PROJECTION_MORPHOGENESIS; GO_CELL_MORPHOGENESIS_INVOLVED_IN_DIFFERENTIATION; GO_ACTIVATION_OF_IMMUNE_RESPONSE; GO_POSITIVE_REGULATION_OF_INNATE_IMMUNE_RESPONSE; GO_PROTEIN_LOCALIZATION_TO_GOLGI_APPARATUS; GO_PROTEIN_LOCALIZATION_TO_ORGANELLE; GO_CELLULAR_COMPONENT_MORPHOGENESIS; GO_CELL_PROJECTION_ORGANIZATION; GO_NEURON_DIFFERENTIATION; GO_ACTIVATION_OF_INNATE_IMMUNE_RESPONSE; GO_CELL_MORPHOGENESIS_INVOLVED_IN_NEURON_DIFFERENTIATION; GO_TRANSMEMBRANE_RECEPTOR_PROTEIN_TYRosigNE_KINASE_SIGNALING_PATHWAY; GO_NEURON_PROJECTION_GUIDANCE; GO_IMMUNE_RESPONSE_REGULATING_CELL_SURFACE_RECEPTOR_SIGNALING_PATHWAY; GO_SIGNAL_TRANSDUCTION_BY_PROTEIN_PHOSPHORYLATION; GO_POSITIVE_REGULATION_OF_IMMUNE_RESPONSE; GO_ESTABLISHMENT_OF_PROTEIN_LOCALIZATION_TO_GOLGI; GO_POSITIVE_REGULATION_OF_DEFENSE_RESPONSE
Rras	-0.616271	5.24995	-2.23365	0.0273836	0.10291	-0.135885	-1.22343	2	Down	GO_BODY_MORPHOGENESIS; GO_REGULATION_OF_MAPK_CASCADE; GO_INTRACELLULAR_PROTEIN_TRANSPORT; GO_POSITIVE_REGULATION_OF_VASCULATURE_DEVELOPMENT; GO_NEGATIVE_REGULATION_OF_LOCOMOTION; GO_IMMUNE_SYSTEM_DEVELOPMENT; GO_LEUKOCYTE_DIFFERENTIATION; GO_NUCLEAR_TRANSPORT; GO_REGULATION_OF_ERK1_AND_ERK2_CASCADE; GO_RAS_PROTEIN_SIGNAL_TRANSDUCTION; GO_FACE_DEVELOPMENT; GO_SMALL_GTPASE_MEDIATED_SIGNAL_TRANSDUCTION; GO_HEAD_DEVELOPMENT; GO_REGULATION_OF_ANATOMICAL_STRUCTURE_MORPHOGENESIS; GO_REGULATION_OF_PROTEIN_KINASE_B_SIGNALING; GO_REGULATION_OF_CELLULAR_COMPONENT_MOVEMENT; GO_REGULATION_OF_VASCULATURE_DEVELOPMENT; GO_HEAD_MORPHOGENESIS
Rpl18a	-0.178809	12.8016	-2.2226	0.0281411	0.104791	-1.30634	-2.0269	2	Down	GO_RIBOSOME_BIOGENESIS; GO_INTRACELLULAR_PROTEIN_TRANSPORT; GO_TRANSLATIONAL_INITIATION; GO_PROTEIN_TARGETING; GO_ESTABLISHMENT_OF_PROTEIN_LOCALIZATION_TO_ENDOPLASMIC_RETICULUM; GO_RRNA_METABOLIC_PROCESS; GO_ESTABLISHMENT_OF_PROTEIN_LOCALIZATION_TO_ORGANELLE; GO_RNA_PROCESSING; GO_PROTEIN_LOCALIZATION_TO_ENDOPLASMIC_RETICULUM; GO_PEPTIDE_METABOLIC_PROCESS; GO_PROTEIN_TARGETING_TO_MEMBRANE; GO_NCRNA_PROCESSING; GO_PROTEIN_LOCALIZATION_TO_MEMBRANE; GO_CELLULAR_AMIDE_METABOLIC_PROCESS; GO_AMIDE_BIOSYNTHETIC_PROCESS; GO_NCRNA_METABOLIC_PROCESS; GO_ESTABLISHMENT_OF_PROTEIN_LOCALIZATION_TO_MEMBRANE; GO_VIRAL_LIFE_CYCLE; GO_ORGANIC_CYCLIC_COMPOUND_CATABOLIC_PROCESS; GO_RIBONUCLEOPROTEIN_COMPLEX_BIOGENESIS; GO_INTERSPECIES_INTERACTION_BETWEEN_ORGANISMS; GO_PROTEIN_LOCALIZATION_TO_ORGANELLE; GO_MACROMOLECULE_CATABOLIC_PROCESS; GO_MULTI_ORGANISM_METABOLIC_PROCESS; GO_MRNA_METABOLIC_PROCESS; GO_MEMBRANE_ORGANIZATION; GO_ORGANONITroglEN_COMPOUND_BIOSYNTHETIC_PROCESS; GO_NUCLEAR_TRANSCRIBED_MRNA_CATABOLIC_PROCESS_NONSENSE_MEDIATED_DECAY; GO_RNA_CATABOLIC_PROCESS; GO_SINGLE_ORGANISM_CELLULAR_LOCALIZATION
Sepw1	-0.668221	3.66112	-2.21861	0.0284195	0.105565	-0.824915	-1.5748	2	Down	GO_DETOXIFICATION; GO_RESPONSE_TO_TOXIC_SUBSTANCE
Wdr89	-0.703848	4.16935	-2.21104	0.0289532	0.107094	-0.611049	-1.40606	2	Down
Rpl35	-0.209364	12.7543	-2.20664	0.0292677	0.10797	-1.22657	-1.97506	2	Down	GO_RIBOSOME_BIOGENESIS; GO_INTRACELLULAR_PROTEIN_TRANSPORT; GO_TRANSLATIONAL_INITIATION; GO_PROTEIN_TARGETING; GO_ESTABLISHMENT_OF_PROTEIN_LOCALIZATION_TO_ENDOPLASMIC_RETICULUM; GO_RRNA_METABOLIC_PROCESS; GO_ESTABLISHMENT_OF_PROTEIN_LOCALIZATION_TO_ORGANELLE; GO_RNA_PROCESSING; GO_PROTEIN_LOCALIZATION_TO_ENDOPLASMIC_RETICULUM; GO_PEPTIDE_METABOLIC_PROCESS; GO_PROTEIN_TARGETING_TO_MEMBRANE; GO_NCRNA_PROCESSING; GO_PROTEIN_LOCALIZATION_TO_MEMBRANE; GO_CELLULAR_AMIDE_METABOLIC_PROCESS; GO_MATURATION_OF_LSU_RRNA; GO_AMIDE_BIOSYNTHETIC_PROCESS; GO_NCRNA_METABOLIC_PROCESS; GO_ESTABLISHMENT_OF_PROTEIN_LOCALIZATION_TO_MEMBRANE; GO_VIRAL_LIFE_CYCLE; GO_ORGANIC_CYCLIC_COMPOUND_CATABOLIC_PROCESS; GO_RIBONUCLEOPROTEIN_COMPLEX_BIOGENESIS; GO_INTERSPECIES_INTERACTION_BETWEEN_ORGANISMS; GO_PROTEIN_LOCALIZATION_TO_ORGANELLE; GO_MACROMOLECULE_CATABOLIC_PROCESS; GO_MULTI_ORGANISM_METABOLIC_PROCESS; GO_MRNA_METABOLIC_PROCESS; GO_MEMBRANE_ORGANIZATION; GO_ORGANONITroglEN_COMPOUND_BIOSYNTHETIC_PROCESS; GO_NUCLEAR_TRANSCRIBED_MRNA_CATABOLIC_PROCESS_NONSENSE_MEDIATED_DECAY; GO_RNA_CATABOLIC_PROCESS; GO_RIBOSOMAL_LARGE_SUBUNIT_BIOGENESIS; GO_SINGLE_ORGANISM_CELLULAR_LOCALIZATION
Rps3	-0.174526	10.7111	-2.18985	0.0304952	0.111037	-1.08729	-1.76001	2	Down	GO_POSITIVE_REGULATION_OF_KINASE_ACTIVITY; GO_CHROMOSOME_SEGREGATION; GO_NEGATIVE_REGULATION_OF_PROTEIN_MODIFICATION_BY_SMALL_PROTEIN_CONJUGATION_OR_REMOVAL; GO_RIBOSOME_BIOGENESIS; GO_REGULATION_OF_MICROTUBULE_BASED_PROCESS; GO_REGULATION_OF_MAPK_CASCADE; GO_REGULATION_OF_STRESS_ACTIVATED_PROTEIN_KINASE_SIGNALING_CASCADE; GO_INTRACELLULAR_PROTEIN_TRANSPORT; GO_CELL_DIVISION; GO_CYTOSKELETON_ORGANIZATION; GO_NEGATIVE_REGULATION_OF_DNA_REPAIR; GO_NEGATIVE_REGULATION_OF_RESPONSE_TO_DNA_DAMAGE_STIMULUS; GO_REGULATION_OF_KINASE_ACTIVITY; GO_CELL_DEATH; GO_TRANSLATIONAL_INITIATION; GO_PROTEIN_TARGETING; GO_POSITIVE_REGULATION_OF_MAPK_CASCADE; GO_POSITIVE_REGULATION_OF_DNA_METABOLIC_PROCESS; GO_ESTABLISHMENT_OF_PROTEIN_LOCALIZATION_TO_ENDOPLASMIC_RETICULUM; GO_RRNA_METABOLIC_PROCESS; GO_REGULATION_OF_TRANSFERASE_ACTIVITY; GO_ESTABLISHMENT_OF_PROTEIN_LOCALIZATION_TO_ORGANELLE; GO_REGULATION_OF_PROTEIN_POLYMERIZATION; GO_POSITIVE_REGULATION_OF_ORGANELLE_ORGANIZATION; GO_REGULATION_OF_CELLULAR_COMPONENT_BIOGENESIS; GO_CELLULAR_RESPONSE_TO_OXYGEN_CONTAINING_COMPOUND; GO_NEGATIVE_REGULATION_OF_CELLULAR_AMIDE_METABOLIC_PROCESS; GO_REGULATION_OF_DNA_REPAIR; GO_POSITIVE_REGULATION_OF_STRESS_ACTIVATED_PROTEIN_KINASE_SIGNALING_CASCADE; GO_MICROTUBULE_BASED_PROCESS; GO_REGULATION_OF_NUCLEASE_ACTIVITY; GO_RESPONSE_TO_INORGANIC_SUBSTANCE; GO_RNA_PROCESSING; GO_POSITIVE_REGULATION_OF_HYDROLASE_ACTIVITY; GO_MICROTUBULE_CYTOSKELETON_ORGANIZATION; GO_PROTEIN_LOCALIZATION_TO_ENDOPLASMIC_RETICULUM; GO_PEPTIDE_METABOLIC_PROCESS; GO_POSTTRANSCRIPTIONAL_REGULATION_OF_GENE_EXPRESSION; GO_PROTEIN_TARGETING_TO_MEMBRANE; GO_MITOTIC_CELL_CYCLE; GO_POSITIVE_REGULATION_OF_CELLULAR_COMPONENT_BIOGENESIS; GO_NCRNA_PROCESSING; GO_PROTEIN_LOCALIZATION_TO_MEMBRANE; GO_POSITIVE_REGULATION_OF_MICROTUBULE_POLYMERIZATION_OR_DEPOLYMERIZATION; GO_ORGANELLE_FISSION; GO_REGULATION_OF_MICROTUBULE_POLYMERIZATION; GO_DNA_REPAIR; GO_POSITIVE_REGULATION_OF_NIK_NF_KAPPAB_SIGNALING; GO_POSITIVE_REGULATION_OF_CYTOSKELETON_ORGANIZATION; GO_CELLULAR_RESPONSE_TO_HYDROGEN_PEROXIDE; GO_CELLULAR_AMIDE_METABOLIC_PROCESS; GO_POSITIVE_REGULATION_OF_PHOSPHORUS_METABOLIC_PROCESS; GO_AMIDE_BIOSYNTHETIC_PROCESS; GO_REGULATION_OF_PROTEIN_MODIFICATION_BY_SMALL_PROTEIN_CONJUGATION_OR_REMOVAL; GO_MITOTIC_NUCLEAR_DIVISION; GO_POSITIVE_REGULATION_OF_NF_KAPPAB_TRANSCRIPTION_FACTOR_ACTIVITY; GO_NCRNA_METABOLIC_PROCESS; GO_ESTABLISHMENT_OF_PROTEIN_LOCALIZATION_TO_MEMBRANE; GO_REGULATION_OF_PEPTIDASE_ACTIVITY; GO_POSITIVE_REGULATION_OF_PROTEIN_SERINE_THREONINE_KINASE_ACTIVITY; GO_POSITIVE_REGULATION_OF_TRANSFERASE_ACTIVITY; GO_POSITIVE_REGULATION_OF_PEPTIDASE_ACTIVITY; GO_REGULATION_OF_NIK_NF_KAPPAB_SIGNALING; GO_REGULATION_OF_PROTEIN_COMPLEX_ASSEMBLY; GO_ORGANELLE_ASSEMBLY; GO_POSITIVE_REGULATION_OF_DNA_REPAIR; GO_VIRAL_LIFE_CYCLE; GO_POSITIVE_REGULATION_OF_CELL_DEATH; GO_POSITIVE_REGULATION_OF_SEQUENCE_SPECIFIC_DNA_BINDING_TRANSCRIPTION_FACTOR_ACTIVITY; GO_REGULATION_OF_DNA_METABOLIC_PROCESS; GO_POSITIVE_REGULATION_OF_INTRACELLULAR_SIGNAL_TRANSDUCTION; GO_ORGANIC_CYCLIC_COMPOUND_CATABOLIC_PROCESS; GO_REGULATION_OF_JNK_CASCADE; GO_POSITIVE_REGULATION_OF_PROTEIN_COMPLEX_ASSEMBLY; GO_NEGATIVE_REGULATION_OF_PROTEIN_COMPLEX_DISASSEMBLY; GO_RIBONUCLEOPROTEIN_COMPLEX_BIOGENESIS; GO_INTERSPECIES_INTERACTION_BETWEEN_ORGANISMS; GO_REGULATION_OF_CYTOSKELETON_ORGANIZATION; GO_REGULATION_OF_INTRINSIC_APOPTOTIC_SIGNALING_PATHWAY_IN_RESPONSE_TO_DNA_DAMAGE; GO_NEGATIVE_REGULATION_OF_CYTOSKELETON_ORGANIZATION; GO_DETECTION_OF_STIMULUS; GO_PROTEIN_LOCALIZATION_TO_ORGANELLE; GO_REGULATION_OF_CELLULAR_AMIDE_METABOLIC_PROCESS; GO_POSITIVE_REGULATION_OF_MICROTUBULE_POLYMERIZATION; GO_REGULATION_OF_CYSTEINE_TYPE_ENDOPEPTIDASE_ACTIVITY; GO_REGULATION_OF_CELLULAR_RESPONSE_TO_STRESS; GO_MACROMOLECULE_CATABOLIC_PROCESS; GO_MULTI_ORGANISM_METABOLIC_PROCESS; GO_POSITIVE_REGULATION_OF_PROTEOLYSIS; GO_REGULATION_OF_MAP_KINASE_ACTIVITY; GO_SPINDLE_ASSEMBLY; GO_MRNA_METABOLIC_PROCESS; GO_MEMBRANE_ORGANIZATION; GO_ORGANONITroglEN_COMPOUND_BIOSYNTHETIC_PROCESS; GO_POSITIVE_REGULATION_OF_MAP_KINASE_ACTIVITY; GO_NEGATIVE_REGULATION_OF_PROTEIN_METABOLIC_PROCESS; GO_REGULATION_OF_SEQUENCE_SPECIFIC_DNA_BINDING_TRANSCRIPTION_FACTOR_ACTIVITY; GO_POSITIVE_REGULATION_OF_INTRINSIC_APOPTOTIC_SIGNALING_PATHWAY; GO_POSITIVE_REGULATION_OF_NUCLEASE_ACTIVITY; GO_REGULATION_OF_MICROTUBULE_POLYMERIZATION_OR_DEPOLYMERIZATION; GO_NUCLEAR_TRANSCRIBED_MRNA_CATABOLIC_PROCESS_NONSENSE_MEDIATED_DECAY; GO_NEGATIVE_REGULATION_OF_DNA_METABOLIC_PROCESS; GO_POSITIVE_REGULATION_OF_JUN_KINASE_ACTIVITY; GO_REGULATION_OF_PROTEIN_SERINE_THREONINE_KINASE_ACTIVITY; GO_DNA_DAMAGE_RESPONSE_DETECTION_OF_DNA_DAMAGE; GO_REGULATION_OF_PROTEIN_COMPLEX_DISASSEMBLY; GO_POSITIVE_REGULATION_OF_RESPONSE_TO_DNA_DAMAGE_STIMULUS; GO_RNA_CATABOLIC_PROCESS; GO_REGULATION_OF_PROTEOLYSIS; GO_POSITIVE_REGULATION_OF_PROTEIN_POLYMERIZATION; GO_REGULATION_OF_INTRINSIC_APOPTOTIC_SIGNALING_PATHWAY; GO_NEGATIVE_REGULATION_OF_ORGANELLE_ORGANIZATION; GO_NEGATIVE_REGULATION_OF_CELLULAR_COMPONENT_ORGANIZATION; GO_RESPONSE_TO_OXIDATIVE_STRESS; GO_REGULATION_OF_JUN_KINASE_ACTIVITY; GO_POSITIVE_REGULATION_OF_EXECUTION_PHASE_OF_APOPTOSIS; GO_NEGATIVE_REGULATION_OF_PROTEIN_MODIFICATION_PROCESS; GO_REGULATION_OF_RESPONSE_TO_DNA_DAMAGE_STIMULUS; GO_CELLULAR_RESPONSE_TO_DNA_DAMAGE_STIMULUS; GO_CELL_CYCLE_PROCESS; GO_CELLULAR_RESPONSE_TO_REACTIVE_OXYGEN_SPECIES; GO_CELLULAR_RESPONSE_TO_OXIDATIVE_STRESS; GO_POSITIVE_REGULATION_OF_APOPTOTIC_SIGNALING_PATHWAY; GO_RESPONSE_TO_HYDROGEN_PEROXIDE; GO_SINGLE_ORGANISM_CELLULAR_LOCALIZATION; GO_DNA_METABOLIC_PROCESS; GO_REGULATION_OF_EXECUTION_PHASE_OF_APOPTOSIS; GO_REGULATION_OF_APOPTOTIC_SIGNALING_PATHWAY; GO_RESPONSE_TO_REACTIVE_OXYGEN_SPECIES
Cetn2	-0.502527	6.12478	-2.17975	0.031255	0.1131	-0.625848	-1.30471	2	Down	GO_CHROMOSOME_ORGANIZATION; GO_CELL_DIVISION; GO_CYTOSKELETON_ORGANIZATION; GO_CELL_CYCLE_PHASE_TRANSITION; GO_PROTEIN_MODIFICATION_BY_SMALL_PROTEIN_CONJUGATION_OR_REMOVAL; GO_MALE_GAMETE_GENERATION; GO_MICROTUBULE_BASED_PROCESS; GO_MICROTUBULE_CYTOSKELETON_ORGANIZATION; GO_NUCLEOTIDE_EXCISION_REPAIR_DNA_DAMAGE_RECOGNITION; GO_PEPTIDYL_AMINO_ACID_MODIFICATION; GO_DNA_CONFORMATION_CHANGE; GO_SEXUAL_REPRODUCTION; GO_PEPTIDYL_LYSINE_MODIFICATION; GO_CENTRIOLE_ASSEMBLY; GO_MITOTIC_CELL_CYCLE; GO_ORGANELLE_FISSION; GO_DNA_REPAIR; GO_CENTROSOME_CYCLE; GO_NUCLEOTIDE_EXCISION_REPAIR_PREINCISION_COMPLEX_ASSEMBLY; GO_GLOBAL_GENOME_NUCLEOTIDE_EXCISION_REPAIR; GO_MITOTIC_NUCLEAR_DIVISION; GO_REGULATION_OF_CYTOKINESIS; GO_PROTEIN_SUMOYLATION; GO_NUCLEOTIDE_EXCISION_REPAIR; GO_REGULATION_OF_CELL_DIVISION; GO_REGULATION_OF_CELL_CYCLE; GO_ORGANELLE_ASSEMBLY; GO_CELL_CYCLE_G2_M_PHASE_TRANSITION; GO_MICROTUBULE_ORGANIZING_CENTER_ORGANIZATION; GO_MULTI_ORGANISM_REPRODUCTIVE_PROCESS; GO_DNA_GEOMETRIC_CHANGE; GO_GAMETE_GENERATION; GO_PROTEIN_DNA_COMPLEX_SUBUNIT_ORGANIZATION; GO_NUCLEOTIDE_EXCISION_REPAIR_DNA_DUPLEX_UNWINDING; GO_REGULATION_OF_CELL_CYCLE_PROCESS; GO_CENTROSOME_DUPLICATION; GO_MULTICELLULAR_ORGANISM_REPRODUCTION; GO_CELLULAR_RESPONSE_TO_DNA_DAMAGE_STIMULUS; GO_CELL_CYCLE_PROCESS; GO_CELLULAR_MACROMOLECULAR_COMPLEX_ASSEMBLY; GO_DNA_METABOLIC_PROCESS
Fxyd1	-0.430996	6.03248	-2.16789	0.0321672	0.115562	-1.83363	-2.35319	2	Down	GO_ANION_TRANSMEMBRANE_TRANSPORT; GO_INORGANIC_ANION_TRANSPORT; GO_REGULATION_OF_HEART_CONTRACTION; GO_POSITIVE_REGULATION_OF_SODIUM_ION_TRANSPORT; GO_POSITIVE_REGULATION_OF_TRANSMEMBRANE_TRANSPORT; GO_REGULATION_OF_MEMBRANE_POTENTIAL; GO_REGULATION_OF_SODIUM_ION_TRANSPORT; GO_ANION_TRANSPORT; GO_ION_TRANSMEMBRANE_TRANSPORT; GO_REGULATION_OF_TRANSPORTER_ACTIVITY; GO_CHLORIDE_TRANSPORT; GO_MUSCLE_CONTRACTION; GO_POSITIVE_REGULATION_OF_ION_TRANSPORT; GO_REGULATION_OF_METAL_ION_TRANSPORT; GO_POSITIVE_REGULATION_OF_SODIUM_ION_TRANSMEMBRANE_TRANSPORT; GO_REGULATION_OF_SYSTEM_PROCESS; GO_POSITIVE_REGULATION_OF_CATION_TRANSMEMBRANE_TRANSPORT; GO_MUSCLE_SYSTEM_PROCESS; GO_REGULATION_OF_SODIUM_ION_TRANSMEMBRANE_TRANSPORTER_ACTIVITY; GO_POSITIVE_REGULATION_OF_TRANSPORT; GO_REGULATION_OF_CARDIAC_CONDUCTION; GO_REGULATION_OF_ION_TRANSPORT; GO_INORGANIC_ION_TRANSMEMBRANE_TRANSPORT; GO_REGULATION_OF_SODIUM_ION_TRANSMEMBRANE_TRANSPORT; GO_REGULATION_OF_CATION_TRANSMEMBRANE_TRANSPORT; GO_REGULATION_OF_TRANSMEMBRANE_TRANSPORT; GO_REGULATION_OF_BLOOD_CIRCULATION
Rps15	-0.181506	11.053	-2.16698	0.0322382	0.115724	-1.24731	-1.90635	2	Down	GO_RIBOSOME_BIOGENESIS; GO_INTRACELLULAR_PROTEIN_TRANSPORT; GO_TRANSLATIONAL_INITIATION; GO_PROTEIN_TARGETING; GO_ESTABLISHMENT_OF_PROTEIN_LOCALIZATION_TO_ENDOPLASMIC_RETICULUM; GO_OSTEOBLAST_DIFFERENTIATION; GO_RRNA_METABOLIC_PROCESS; GO_RIBOSOME_ASSEMBLY; GO_ESTABLISHMENT_OF_PROTEIN_LOCALIZATION_TO_ORGANELLE; GO_RNA_PROCESSING; GO_PROTEIN_LOCALIZATION_TO_ENDOPLASMIC_RETICULUM; GO_NUCLEAR_TRANSPORT; GO_PEPTIDE_METABOLIC_PROCESS; GO_PROTEIN_TARGETING_TO_MEMBRANE; GO_NCRNA_PROCESSING; GO_PROTEIN_LOCALIZATION_TO_MEMBRANE; GO_RIBONUCLEOPROTEIN_COMPLEX_LOCALIZATION; GO_CELLULAR_AMIDE_METABOLIC_PROCESS; GO_RIBOSOMAL_SMALL_SUBUNIT_BIOGENESIS; GO_AMIDE_BIOSYNTHETIC_PROCESS; GO_NCRNA_METABOLIC_PROCESS; GO_ESTABLISHMENT_OF_PROTEIN_LOCALIZATION_TO_MEMBRANE; GO_RIBONUCLEOPROTEIN_COMPLEX_SUBUNIT_ORGANIZATION; GO_ORGANELLE_ASSEMBLY; GO_VIRAL_LIFE_CYCLE; GO_OSSIFICATION; GO_ORGANIC_CYCLIC_COMPOUND_CATABOLIC_PROCESS; GO_RIBONUCLEOPROTEIN_COMPLEX_BIOGENESIS; GO_INTERSPECIES_INTERACTION_BETWEEN_ORGANISMS; GO_PROTEIN_LOCALIZATION_TO_ORGANELLE; GO_MACROMOLECULE_CATABOLIC_PROCESS; GO_MULTI_ORGANISM_METABOLIC_PROCESS; GO_MRNA_METABOLIC_PROCESS; GO_MEMBRANE_ORGANIZATION; GO_ORGANONITroglEN_COMPOUND_BIOSYNTHETIC_PROCESS; GO_NUCLEAR_EXPORT; GO_NUCLEAR_TRANSCRIBED_MRNA_CATABOLIC_PROCESS_NONSENSE_MEDIATED_DECAY; GO_RNA_CATABOLIC_PROCESS; GO_ORGANELLE_LOCALIZATION; GO_RIBOSOMAL_SMALL_SUBUNIT_ASSEMBLY; GO_RRNA_CONTAINING_RIBONUCLEOPROTEIN_COMPLEX_EXPORT_FROM_NUCLEUS; GO_CELLULAR_MACROMOLECULAR_COMPLEX_ASSEMBLY; GO_SINGLE_ORGANISM_CELLULAR_LOCALIZATION
Rps18	-0.196009	12.8432	-2.15986	0.0327991	0.117143	-1.26451	-1.97068	2	Down	GO_RIBOSOME_BIOGENESIS; GO_INTRACELLULAR_PROTEIN_TRANSPORT; GO_TRANSLATIONAL_INITIATION; GO_PROTEIN_TARGETING; GO_ESTABLISHMENT_OF_PROTEIN_LOCALIZATION_TO_ENDOPLASMIC_RETICULUM; GO_RRNA_METABOLIC_PROCESS; GO_ESTABLISHMENT_OF_PROTEIN_LOCALIZATION_TO_ORGANELLE; GO_RNA_PROCESSING; GO_PROTEIN_LOCALIZATION_TO_ENDOPLASMIC_RETICULUM; GO_PEPTIDE_METABOLIC_PROCESS; GO_PROTEIN_TARGETING_TO_MEMBRANE; GO_NCRNA_PROCESSING; GO_PROTEIN_LOCALIZATION_TO_MEMBRANE; GO_CELLULAR_AMIDE_METABOLIC_PROCESS; GO_AMIDE_BIOSYNTHETIC_PROCESS; GO_NCRNA_METABOLIC_PROCESS; GO_ESTABLISHMENT_OF_PROTEIN_LOCALIZATION_TO_MEMBRANE; GO_VIRAL_LIFE_CYCLE; GO_ORGANIC_CYCLIC_COMPOUND_CATABOLIC_PROCESS; GO_RIBONUCLEOPROTEIN_COMPLEX_BIOGENESIS; GO_INTERSPECIES_INTERACTION_BETWEEN_ORGANISMS; GO_PROTEIN_LOCALIZATION_TO_ORGANELLE; GO_MACROMOLECULE_CATABOLIC_PROCESS; GO_MULTI_ORGANISM_METABOLIC_PROCESS; GO_MRNA_METABOLIC_PROCESS; GO_MEMBRANE_ORGANIZATION; GO_ORGANONITroglEN_COMPOUND_BIOSYNTHETIC_PROCESS; GO_NUCLEAR_TRANSCRIBED_MRNA_CATABOLIC_PROCESS_NONSENSE_MEDIATED_DECAY; GO_RNA_CATABOLIC_PROCESS; GO_SINGLE_ORGANISM_CELLULAR_LOCALIZATION
Rps29	-0.184426	11.3835	-2.15828	0.0329239	0.117445	-1.41208	-2.1566	2	Down	GO_RIBOSOME_BIOGENESIS; GO_INTRACELLULAR_PROTEIN_TRANSPORT; GO_TRANSLATIONAL_INITIATION; GO_PROTEIN_TARGETING; GO_ESTABLISHMENT_OF_PROTEIN_LOCALIZATION_TO_ENDOPLASMIC_RETICULUM; GO_RRNA_METABOLIC_PROCESS; GO_ESTABLISHMENT_OF_PROTEIN_LOCALIZATION_TO_ORGANELLE; GO_RNA_PROCESSING; GO_PROTEIN_LOCALIZATION_TO_ENDOPLASMIC_RETICULUM; GO_PEPTIDE_METABOLIC_PROCESS; GO_PROTEIN_TARGETING_TO_MEMBRANE; GO_NCRNA_PROCESSING; GO_PROTEIN_LOCALIZATION_TO_MEMBRANE; GO_CELLULAR_AMIDE_METABOLIC_PROCESS; GO_AMIDE_BIOSYNTHETIC_PROCESS; GO_NCRNA_METABOLIC_PROCESS; GO_ESTABLISHMENT_OF_PROTEIN_LOCALIZATION_TO_MEMBRANE; GO_VIRAL_LIFE_CYCLE; GO_ORGANIC_CYCLIC_COMPOUND_CATABOLIC_PROCESS; GO_RIBONUCLEOPROTEIN_COMPLEX_BIOGENESIS; GO_INTERSPECIES_INTERACTION_BETWEEN_ORGANISMS; GO_PROTEIN_LOCALIZATION_TO_ORGANELLE; GO_MACROMOLECULE_CATABOLIC_PROCESS; GO_MULTI_ORGANISM_METABOLIC_PROCESS; GO_MRNA_METABOLIC_PROCESS; GO_MEMBRANE_ORGANIZATION; GO_ORGANONITroglEN_COMPOUND_BIOSYNTHETIC_PROCESS; GO_NUCLEAR_TRANSCRIBED_MRNA_CATABOLIC_PROCESS_NONSENSE_MEDIATED_DECAY; GO_RNA_CATABOLIC_PROCESS; GO_SINGLE_ORGANISM_CELLULAR_LOCALIZATION
Atp5b	0.20709	9.34021	2.15421	0.0332489	0.11831	0.475033	1.17393	2	Up	GO_ANATOMICAL_STRUCTURE_FORMATION_INVOLVED_IN_MORPHOGENESIS; GO_CHEMICAL_HOMEOSTASIS; GO_MITOCHONDRIAL_TRANSPORT; GO_OSTEOBLAST_DIFFERENTIATION; GO_ORGANOPHOSPHATE_METABOLIC_PROCESS; GO_MONOVALENT_INORGANIC_CATION_TRANSPORT; GO_NUCLEOSIDE_PHOSPHATE_BIOSYNTHETIC_PROCESS; GO_ORGANOPHOSPHATE_BIOSYNTHETIC_PROCESS; GO_CARBOHYDRATE_DERIVATIVE_METABOLIC_PROCESS; GO_CATION_TRANSPORT; GO_MITOCHONDRIAL_TRANSMEMBRANE_TRANSPORT; GO_NUCLEOBASE_CONTAINING_SMALL_MOLECULE_METABOLIC_PROCESS; GO_CELLULAR_MONOVALENT_INORGANIC_CATION_HOMEOSTASIS; GO_CELL_MOTILITY; GO_ION_TRANSMEMBRANE_TRANSPORT; GO_RIBONUCLEOSIDE_TRIPHOSPHATE_BIOSYNTHETIC_PROCESS; GO_ATP_BIOSYNTHETIC_PROCESS; GO_ENERGY_COUPLED_PROTON_TRANSPORT_DOWN_ELECTROCHEMICAL_GRADIENT; GO_CARBOHYDRATE_DERIVATIVE_BIOSYNTHETIC_PROCESS; GO_NUCLEOSIDE_TRIPHOSPHATE_METABOLIC_PROCESS; GO_NUCLEOSIDE_TRIPHOSPHATE_BIOSYNTHETIC_PROCESS; GO_PURINE_CONTAINING_COMPOUND_BIOSYNTHETIC_PROCESS; GO_BLOOD_VESSEL_MORPHOGENESIS; GO_PURINE_NUCLEOSIDE_BIOSYNTHETIC_PROCESS; GO_VASCULATURE_DEVELOPMENT; GO_NUCLEOSIDE_MONOPHOSPHATE_BIOSYNTHETIC_PROCESS; GO_OSSIFICATION; GO_REGULATION_OF_PH; GO_MITOCHONDRION_ORGANIZATION; GO_GLYCOSYL_COMPOUND_METABOLIC_PROCESS; GO_MONOVALENT_INORGANIC_CATION_HOMEOSTASIS; GO_ION_HOMEOSTASIS; GO_NUCLEOSIDE_MONOPHOSPHATE_METABOLIC_PROCESS; GO_MITOCHONDRIAL_ATP_SYNTHESIS_COUPLED_PROTON_TRANSPORT; GO_PURINE_NUCLEOSIDE_MONOPHOSPHATE_BIOSYNTHETIC_PROCESS; GO_ORGANONITroglEN_COMPOUND_BIOSYNTHETIC_PROCESS; GO_REGULATION_OF_CELL_ADHESION; GO_SUBSTRATE_DEPENDENT_CELL_MIGRATION; GO_ATP_HYDROLYSIS_COUPLED_TRANSMEMBRANE_TRANSPORT; GO_HYDROGEN_TRANSPORT; GO_CELLULAR_CHEMICAL_HOMEOSTASIS; GO_NEGATIVE_REGULATION_OF_CELL_ADHESION; GO_GENERATION_OF_PRECURSOR_METABOLITES_AND_ENERGY; GO_PURINE_CONTAINING_COMPOUND_METABOLIC_PROCESS; GO_ANGIOGENESIS; GO_CELLULAR_HOMEOSTASIS; GO_REGULATION_OF_CELLULAR_PH; GO_INORGANIC_ION_TRANSMEMBRANE_TRANSPORT; GO_GLYCOSYL_COMPOUND_BIOSYNTHETIC_PROCESS; GO_CIRCULATORY_SYSTEM_DEVELOPMENT; GO_HYDROGEN_ION_TRANSMEMBRANE_TRANSPORT
Trappc2l	-0.295977	8.3708	-2.14885	0.0336816	0.119439	-1.28089	-1.95888	2	Down	GO_VESICLE_LOCALIZATION; GO_VESICLE_ORGANIZATION; GO_VESICLE_TARGETING; GO_SINGLE_ORGANISM_MEMBRANE_BUDDING; GO_MEMBRANE_BUDDING; GO_VESICLE_COATING; GO_MEMBRANE_ORGANIZATION; GO_GOLGI_VESICLE_TRANSPORT; GO_ER_TO_GOLGI_VESICLE_MEDIATED_TRANSPORT; GO_LOCALIZATION_WITHIN_MEMBRANE; GO_ORGANELLE_LOCALIZATION; GO_SINGLE_ORGANISM_CELLULAR_LOCALIZATION
Tspan12	0.596528	4.67936	2.13173	0.0350953	0.12309	-0.805953	0.208489	1	Up	GO_ANATOMICAL_STRUCTURE_FORMATION_INVOLVED_IN_MORPHOGENESIS; GO_TISSUE_MORPHOGENESIS; GO_NEURAL_RETINA_DEVELOPMENT; GO_ORGAN_MORPHOGENESIS; GO_BLOOD_VESSEL_MORPHOGENESIS; GO_VASCULATURE_DEVELOPMENT; GO_RETINA_LAYER_FORMATION; GO_REGULATION_OF_ANATOMICAL_STRUCTURE_MORPHOGENESIS; GO_EYE_DEVELOPMENT; GO_SENSORY_ORGAN_DEVELOPMENT; GO_SENSORY_ORGAN_MORPHOGENESIS; GO_RETINA_DEVELOPMENT_IN_CAMERA_TYPE_EYE; GO_ANGIOGENESIS; GO_CAMERA_TYPE_EYE_MORPHOGENESIS; GO_CIRCULATORY_SYSTEM_DEVELOPMENT; GO_RETINA_MORPHOGENESIS_IN_CAMERA_TYPE_EYE; GO_REGULATION_OF_VASCULATURE_DEVELOPMENT; GO_EYE_MORPHOGENESIS
Rpl21	-0.17264	11.2592	-2.13069	0.0351824	0.123235	-1.36393	-2.04426	2	Down	GO_RIBOSOME_BIOGENESIS; GO_INTRACELLULAR_PROTEIN_TRANSPORT; GO_TRANSLATIONAL_INITIATION; GO_PROTEIN_TARGETING; GO_ESTABLISHMENT_OF_PROTEIN_LOCALIZATION_TO_ENDOPLASMIC_RETICULUM; GO_RRNA_METABOLIC_PROCESS; GO_ESTABLISHMENT_OF_PROTEIN_LOCALIZATION_TO_ORGANELLE; GO_RNA_PROCESSING; GO_PROTEIN_LOCALIZATION_TO_ENDOPLASMIC_RETICULUM; GO_PEPTIDE_METABOLIC_PROCESS; GO_PROTEIN_TARGETING_TO_MEMBRANE; GO_NCRNA_PROCESSING; GO_PROTEIN_LOCALIZATION_TO_MEMBRANE; GO_CELLULAR_AMIDE_METABOLIC_PROCESS; GO_AMIDE_BIOSYNTHETIC_PROCESS; GO_NCRNA_METABOLIC_PROCESS; GO_ESTABLISHMENT_OF_PROTEIN_LOCALIZATION_TO_MEMBRANE; GO_VIRAL_LIFE_CYCLE; GO_ORGANIC_CYCLIC_COMPOUND_CATABOLIC_PROCESS; GO_RIBONUCLEOPROTEIN_COMPLEX_BIOGENESIS; GO_INTERSPECIES_INTERACTION_BETWEEN_ORGANISMS; GO_PROTEIN_LOCALIZATION_TO_ORGANELLE; GO_MACROMOLECULE_CATABOLIC_PROCESS; GO_MULTI_ORGANISM_METABOLIC_PROCESS; GO_MRNA_METABOLIC_PROCESS; GO_MEMBRANE_ORGANIZATION; GO_ORGANONITroglEN_COMPOUND_BIOSYNTHETIC_PROCESS; GO_NUCLEAR_TRANSCRIBED_MRNA_CATABOLIC_PROCESS_NONSENSE_MEDIATED_DECAY; GO_RNA_CATABOLIC_PROCESS; GO_SINGLE_ORGANISM_CELLULAR_LOCALIZATION
C3	0.239453	8.38274	2.12455	0.0357032	0.12454	0.451783	1.15487	2	Up	GO_POSITIVE_REGULATION_OF_PROTEIN_MATURATION; GO_REGULATION_OF_G_PROTEIN_COUPLED_RECEPTOR_PROTEIN_SIGNALING_PATHWAY; GO_POSITIVE_REGULATION_OF_G_PROTEIN_COUPLED_RECEPTOR_PROTEIN_SIGNALING_PATHWAY; GO_REGULATION_OF_LIPID_STORAGE; GO_REGULATION_OF_PROTEIN_ACTIVATION_CASCADE; GO_PROTEIN_ACTIVATION_CASCADE; GO_NEGATIVE_REGULATION_OF_PROTEOLYSIS; GO_REGULATION_OF_INFLAMMATORY_RESPONSE_TO_ANTIGENIC_STIMULUS; GO_POSITIVE_REGULATION_OF_ADAPTIVE_IMMUNE_RESPONSE; GO_POSITIVE_REGULATION_OF_ENDOCYTOSIS; GO_REGULATION_OF_CYTOKINE_PRODUCTION; GO_TOLERANCE_INDUCTION; GO_REGULATION_OF_MAPK_CASCADE; GO_RESPONSE_TO_ESTRADIOL; GO_REGULATION_OF_TRIGLYCERIDE_METABOLIC_PROCESS; GO_RESPONSE_TO_STEROID_HORMONE; GO_REGULATION_OF_DEVELOPMENTAL_GROWTH; GO_REGULATION_OF_ADAPTIVE_IMMUNE_RESPONSE; GO_RESPONSE_TO_CortiICOSTEROID; GO_RESPONSE_TO_WOUNDING; GO_POSITIVE_REGULATION_OF_VASCULATURE_DEVELOPMENT; GO_POSITIVE_REGULATION_OF_MAPK_CASCADE; GO_REGULATION_OF_BODY_FLUID_LEVELS; GO_REGULATION_OF_DEFENSE_RESPONSE; GO_IMMUNE_SYSTEM_DEVELOPMENT; GO_ADAPTIVE_IMMUNE_RESPONSE_BASED_ON_SOMATIC_RECOMBINATION_OF_IMMUNE_RECEPTORS_BUILT_FROM_IMMUNOGLOBULIN_SUPERFAMILY_DOMAINS; GO_POSITIVE_REGULATION_OF_B_CELL_MEDIATED_IMMUNITY; GO_REGULATION_OF_IMMUNE_RESPONSE; GO_LEUKOCYTE_MEDIATED_IMMUNITY; GO_POSITIVE_REGULATION_OF_ACUTE_INFLAMMATORY_RESPONSE; GO_MONOCARBOXYLIC_ACID_METABOLIC_PROCESS; GO_REGULATION_OF_GROWTH; GO_RESPONSE_TO_INORGANIC_SUBSTANCE; GO_REGULATION_OF_VESICLE_MEDIATED_TRANSPORT; GO_RESPONSE_TO_METAL_ION; GO_WOUND_HEALING; GO_DEFENSE_RESPONSE; GO_REGULATION_OF_ACUTE_INFLAMMATORY_RESPONSE; GO_B_CELL_MEDIATED_IMMUNITY; GO_RESPONSE_TO_MAGNESIUM_ION; GO_REGULATION_OF_LIPID_BIOSYNTHETIC_PROCESS; GO_POSITIVE_REGULATION_OF_RESPONSE_TO_EXTERNAL_STIMULUS; GO_REGULATION_OF_RESPONSE_TO_EXTERNAL_STIMULUS; GO_REGULATION_OF_LIPID_METABOLIC_PROCESS; GO_COMPLEMENT_ACTIVATION; GO_LYMPHOCYTE_MEDIATED_IMMUNITY; GO_HUMORAL_IMMUNE_RESPONSE; GO_RESPONSE_TO_KETONE; GO_ORGANIC_ACID_METABOLIC_PROCESS; GO_POSITIVE_REGULATION_OF_IMMUNE_SYSTEM_PROCESS; GO_POSITIVE_REGULATION_OF_LYMPHOCYTE_MEDIATED_IMMUNITY; GO_POSITIVE_REGULATION_OF_PHOSPHORUS_METABOLIC_PROCESS; GO_REGULATION_OF_ERK1_AND_ERK2_CASCADE; GO_RESPONSE_TO_HORMONE; GO_COMPLEMENT_ACTIVATION_ALTERNATIVE_PATHWAY; GO_REGULATION_OF_RESPONSE_TO_WOUNDING; GO_INNATE_IMMUNE_RESPONSE; GO_G_PROTEIN_COUPLED_RECEPTOR_SIGNALING_PATHWAY; GO_REGULATION_OF_B_CELL_MEDIATED_IMMUNITY; GO_RESPONSE_TO_ORGANIC_CYCLIC_COMPOUND; GO_RESPONSE_TO_ESTroglEN; GO_REGULATION_OF_PEPTIDASE_ACTIVITY; GO_NEGATIVE_REGULATION_OF_MOLECULAR_FUNCTION; GO_REGULATION_OF_LYMPHOCYTE_MEDIATED_IMMUNITY; GO_INFLAMMATORY_RESPONSE; GO_POSITIVE_REGULATION_OF_PHAGOCYTOSIS; GO_ADAPTIVE_IMMUNE_RESPONSE; GO_POSITIVE_REGULATION_OF_DEVELOPMENTAL_GROWTH; GO_NEGATIVE_REGULATION_OF_CATALYTIC_ACTIVITY; GO_REGULATION_OF_PROTEIN_MATURATION; GO_RESPONSE_TO_LIPID; GO_FATTY_ACID_METABOLIC_PROCESS; GO_ACTIVATION_OF_IMMUNE_RESPONSE; GO_POSITIVE_REGULATION_OF_GLUCOSE_TRANSPORT; GO_POSITIVE_REGULATION_OF_RESPONSE_TO_WOUNDING; GO_RESPONSE_TO_PROGESTERONE; GO_POSITIVE_REGULATION_OF_GROWTH; GO_REGULATION_OF_ENDOCYTOSIS; GO_POSITIVE_REGULATION_OF_INTRACELLULAR_SIGNAL_TRANSDUCTION; GO_REGULATION_OF_VASCULAR_ENDOTHELIAL_GROWTH_FACTOR_PRODUCTION; GO_IMMUNE_RESPONSE; GO_CELLULAR_LIPID_METABOLIC_PROCESS; GO_REGULATION_OF_LEUKOCYTE_MEDIATED_IMMUNITY; GO_NEGATIVE_REGULATION_OF_HYDROLASE_ACTIVITY; GO_POSITIVE_REGULATION_OF_CYTOKINE_PRODUCTION; GO_HUMORAL_IMMUNE_RESPONSE_MEDIATED_BY_CIRCULATING_IMMUNOGLOBULIN; GO_REGULATION_OF_ANATOMICAL_STRUCTURE_MORPHOGENESIS; GO_POSITIVE_REGULATION_OF_IMMUNE_EFFECTOR_PROCESS; GO_POSITIVE_REGULATION_OF_PROTEOLYSIS; GO_REGULATION_OF_HUMORAL_IMMUNE_RESPONSE; GO_REGULATION_OF_GLUCOSE_TRANSPORT; GO_POSITIVE_REGULATION_OF_ERK1_AND_ERK2_CASCADE; GO_REGULATION_OF_PHAGOCYTOSIS; GO_NEGATIVE_REGULATION_OF_PROTEIN_METABOLIC_PROCESS; GO_REGULATION_OF_INFLAMMATORY_RESPONSE; GO_POSITIVE_REGULATION_OF_HUMORAL_IMMUNE_RESPONSE; GO_POSITIVE_REGULATION_OF_TRANSPORT; GO_REGULATION_OF_IMMUNE_EFFECTOR_PROCESS; GO_POSITIVE_REGULATION_OF_LIPID_STORAGE; GO_REGULATION_OF_TRIGLYCERIDE_BIOSYNTHETIC_PROCESS; GO_POSITIVE_REGULATION_OF_INFLAMMATORY_RESPONSE; GO_POSITIVE_REGULATION_OF_IMMUNE_RESPONSE; GO_REGULATION_OF_PROTEOLYSIS; GO_RESPONSE_TO_ALCOHOL; GO_POSITIVE_REGULATION_OF_DEFENSE_RESPONSE; GO_POSITIVE_REGULATION_OF_MYELOID_LEUKOCYTE_MEDIATED_IMMUNITY; GO_HEMOSTASIS; GO_POSITIVE_REGULATION_OF_VASCULAR_ENDOTHELIAL_GROWTH_FACTOR_PRODUCTION; GO_NEGATIVE_REGULATION_OF_PEPTIDASE_ACTIVITY; GO_IMMUNE_EFFECTOR_PROCESS; GO_POSITIVE_REGULATION_OF_LEUKOCYTE_MEDIATED_IMMUNITY; GO_REGULATION_OF_VASCULATURE_DEVELOPMENT
Snx17	-0.48041	5.88497	-2.12278	0.035854	0.124855	-0.536085	-1.3598	2	Down	GO_CARDIAC_CHAMBER_DEVELOPMENT; GO_CARDIAC_SEPTUM_DEVELOPMENT; GO_CORONARY_VASCULATURE_DEVELOPMENT; GO_INTRACELLULAR_PROTEIN_TRANSPORT; GO_VACUOLAR_TRANSPORT; GO_ORGANIC_HYDROXY_COMPOUND_METABOLIC_PROCESS; GO_ARTERY_DEVELOPMENT; GO_REGULATION_OF_VESICLE_MEDIATED_TRANSPORT; GO_AORTA_DEVELOPMENT; GO_ORGANIC_HYDROXY_COMPOUND_CATABOLIC_PROCESS; GO_HEART_DEVELOPMENT; GO_VASCULATURE_DEVELOPMENT; GO_STEROID_METABOLIC_PROCESS; GO_RETroglRADE_TRANSPORT_ENDOSOME_TO_PLASMA_MEMBRANE; GO_REGULATION_OF_ENDOCYTOSIS; GO_ALCOHOL_METABOLIC_PROCESS; GO_SMALL_MOLECULE_CATABOLIC_PROCESS; GO_ORGANIC_CYCLIC_COMPOUND_CATABOLIC_PROCESS; GO_STEROL_CATABOLIC_PROCESS; GO_LIPID_CATABOLIC_PROCESS; GO_STEROL_METABOLIC_PROCESS; GO_RECEPTOR_MEDIATED_ENDOCYTOSIS; GO_ENDOCYTOSIS; GO_SINGLE_ORGANISM_CATABOLIC_PROCESS; GO_CIRCULATORY_SYSTEM_DEVELOPMENT; GO_ALCOHOL_CATABOLIC_PROCESS; GO_STEROID_CATABOLIC_PROCESS
Rps25	-0.173333	10.603	-2.10668	0.0372558	0.128599	-1.32266	-1.91202	2	Down	GO_RIBOSOME_BIOGENESIS; GO_INTRACELLULAR_PROTEIN_TRANSPORT; GO_TRANSLATIONAL_INITIATION; GO_PROTEIN_TARGETING; GO_ESTABLISHMENT_OF_PROTEIN_LOCALIZATION_TO_ENDOPLASMIC_RETICULUM; GO_RRNA_METABOLIC_PROCESS; GO_ESTABLISHMENT_OF_PROTEIN_LOCALIZATION_TO_ORGANELLE; GO_RNA_PROCESSING; GO_PROTEIN_LOCALIZATION_TO_ENDOPLASMIC_RETICULUM; GO_PEPTIDE_METABOLIC_PROCESS; GO_PROTEIN_TARGETING_TO_MEMBRANE; GO_NCRNA_PROCESSING; GO_PROTEIN_LOCALIZATION_TO_MEMBRANE; GO_CELLULAR_AMIDE_METABOLIC_PROCESS; GO_AMIDE_BIOSYNTHETIC_PROCESS; GO_NCRNA_METABOLIC_PROCESS; GO_ESTABLISHMENT_OF_PROTEIN_LOCALIZATION_TO_MEMBRANE; GO_VIRAL_LIFE_CYCLE; GO_ORGANIC_CYCLIC_COMPOUND_CATABOLIC_PROCESS; GO_RIBONUCLEOPROTEIN_COMPLEX_BIOGENESIS; GO_INTERSPECIES_INTERACTION_BETWEEN_ORGANISMS; GO_PROTEIN_LOCALIZATION_TO_ORGANELLE; GO_MACROMOLECULE_CATABOLIC_PROCESS; GO_MULTI_ORGANISM_METABOLIC_PROCESS; GO_MRNA_METABOLIC_PROCESS; GO_MEMBRANE_ORGANIZATION; GO_ORGANONITroglEN_COMPOUND_BIOSYNTHETIC_PROCESS; GO_NUCLEAR_TRANSCRIBED_MRNA_CATABOLIC_PROCESS_NONSENSE_MEDIATED_DECAY; GO_RNA_CATABOLIC_PROCESS; GO_SINGLE_ORGANISM_CELLULAR_LOCALIZATION
Nmi	-0.503146	4.48114	-2.10665	0.0372582	0.128599	-1.19741	-1.71929	2	Down	GO_REGULATION_OF_INTERFERON_BETA_PRODUCTION; GO_REGULATION_OF_CYTOKINE_PRODUCTION; GO_NEGATIVE_REGULATION_OF_INNATE_IMMUNE_RESPONSE; GO_REGULATION_OF_DEFENSE_RESPONSE; GO_NEGATIVE_REGULATION_OF_TYPE_I_INTERFERON_PRODUCTION; GO_REGULATION_OF_IMMUNE_RESPONSE; GO_REGULATION_OF_INNATE_IMMUNE_RESPONSE; GO_DEFENSE_RESPONSE; GO_TRANSCRIPTION_FROM_RNA_POLYMERASE_II_PROMOTER; GO_NEGATIVE_REGULATION_OF_CYTOKINE_BIOSYNTHETIC_PROCESS; GO_REGULATION_OF_PROTEIN_MODIFICATION_BY_SMALL_PROTEIN_CONJUGATION_OR_REMOVAL; GO_NEGATIVE_REGULATION_OF_DEFENSE_RESPONSE; GO_STAT_CASCADE; GO_INFLAMMATORY_RESPONSE; GO_REGULATION_OF_CYTOKINE_BIOSYNTHETIC_PROCESS; GO_NEGATIVE_REGULATION_OF_PROTEIN_METABOLIC_PROCESS; GO_NEGATIVE_REGULATION_OF_IMMUNE_SYSTEM_PROCESS; GO_NEGATIVE_REGULATION_OF_IMMUNE_RESPONSE; GO_REGULATION_OF_PROTEIN_POLYUBIQUITINATION; GO_NEGATIVE_REGULATION_OF_CYTOKINE_PRODUCTION; GO_NEGATIVE_REGULATION_OF_MULTICELLULAR_ORGANISMAL_PROCESS; GO_REGULATION_OF_INTERFERON_ALPHA_PRODUCTION; GO_REGULATION_OF_TYPE_I_INTERFERON_PRODUCTION; GO_POSITIVE_REGULATION_OF_PROTEIN_MODIFICATION_BY_SMALL_PROTEIN_CONJUGATION_OR_REMOVAL
Gnl3	-0.46038	6.31214	-2.10244	0.0376329	0.129558	-0.44536	-1.40938	2	Down	GO_RIBOSOME_BIOGENESIS; GO_REGULATION_OF_PROTEIN_SUMOYLATION; GO_POSITIVE_REGULATION_OF_CELLULAR_PROTEIN_LOCALIZATION; GO_POSITIVE_REGULATION_OF_DNA_METABOLIC_PROCESS; GO_POSITIVE_REGULATION_OF_ORGANELLE_ORGANIZATION; GO_POSITIVE_REGULATION_OF_HOMEOSTATIC_PROCESS; GO_REGULATION_OF_TELOMERE_MAINTENANCE; GO_REGULATION_OF_HOMEOSTATIC_PROCESS; GO_POSITIVE_REGULATION_OF_PRI_MIRNA_TRANSCRIPTION_FROM_RNA_POLYMERASE_II_PROMOTER; GO_CELL_PROLIFERATION; GO_REGULATION_OF_PROTEIN_MODIFICATION_BY_SMALL_PROTEIN_CONJUGATION_OR_REMOVAL; GO_REGULATION_OF_DNA_METABOLIC_PROCESS; GO_REGULATION_OF_PROTEIN_LOCALIZATION; GO_REGULATION_OF_PROTEIN_LOCALIZATION_TO_CHROMOSOME_TELOMERIC_REGION; GO_RIBONUCLEOPROTEIN_COMPLEX_BIOGENESIS; GO_POSITIVE_REGULATION_OF_TELOMERE_MAINTENANCE; GO_POSITIVE_REGULATION_OF_CHROMOSOME_ORGANIZATION; GO_REGULATION_OF_CHROMOSOME_ORGANIZATION; GO_POSITIVE_REGULATION_OF_TRANSCRIPTION_FROM_RNA_POLYMERASE_II_PROMOTER; GO_POSITIVE_REGULATION_OF_PROTEIN_SUMOYLATION; GO_REGULATION_OF_PRI_MIRNA_TRANSCRIPTION_FROM_RNA_POLYMERASE_II_PROMOTER; GO_REGULATION_OF_CELLULAR_PROTEIN_LOCALIZATION; GO_POSITIVE_REGULATION_OF_PROTEIN_MODIFICATION_BY_SMALL_PROTEIN_CONJUGATION_OR_REMOVAL
Snap47	-0.313315	6.98235	-2.09072	0.0386915	0.132138	-0.491484	-1.26162	2	Down	GO_SYNAPTIC_VESICLE_LOCALIZATION; GO_SINGLE_ORGANISM_MEMBRANE_FUSION; GO_VESICLE_LOCALIZATION; GO_SECRETION_BY_CELL; GO_VESICLE_ORGANIZATION; GO_MEMBRANE_FUSION; GO_CELL_CELL_SIGNALING; GO_NEUROTRANSMITTER_TRANSPORT; GO_REGULATION_OF_NEUROTRANSMITTER_LEVELS; GO_REGULATION_OF_SYNAPSE_STRUCTURE_OR_ACTIVITY; GO_SYNAPTIC_VESICLE_CYCLE; GO_CELLULAR_PROTEIN_COMPLEX_ASSEMBLY; GO_SECRETION; GO_REGULATION_OF_SYNAPTIC_PLASTICITY; GO_VESICLE_FUSION_TO_PLASMA_MEMBRANE; GO_ORGANELLE_MEMBRANE_FUSION; GO_PRESYNAPTIC_PROCESS_INVOLVED_IN_SYNAPTIC_TRANSMISSION; GO_SIGNAL_RELEASE; GO_CALCIUM_ION_REGULATED_EXOCYTOSIS; GO_SYNAPTIC_SIGNALING; GO_LONG_TERM_SYNAPTIC_POTENTIATION; GO_PLASMA_MEMBRANE_FUSION; GO_POSITIVE_REGULATION_OF_SYNAPTIC_TRANSMISSION; GO_MEMBRANE_ORGANIZATION; GO_EXOCYTOSIS; GO_MODULATION_OF_SYNAPTIC_TRANSMISSION; GO_ORGANELLE_LOCALIZATION; GO_REGULATED_EXOCYTOSIS; GO_CELLULAR_MACROMOLECULAR_COMPLEX_ASSEMBLY; GO_SINGLE_ORGANISM_CELLULAR_LOCALIZATION; GO_ORGANELLE_FUSION; GO_CYTOSOLIC_TRANSPORT
Srek1	-0.488887	5.45323	-2.08674	0.0390567	0.133098	-0.0448928	-1.03916	2	Down	GO_MRNA_PROCESSING; GO_RNA_PROCESSING; GO_MRNA_METABOLIC_PROCESS; GO_RNA_SPLICING
Psmd9	-0.513276	4.58379	-2.06786	0.0408309	0.136958	-0.82527	-1.47026	2	Down	GO_REGULATION_OF_ESTABLISHMENT_OF_PLANAR_POLARITY; GO_REGULATION_OF_RNA_STABILITY; GO_NEGATIVE_REGULATION_OF_PROTEIN_MODIFICATION_BY_SMALL_PROTEIN_CONJUGATION_OR_REMOVAL; GO_REGULATION_OF_PROTEIN_UBIQUITINATION_INVOLVED_IN_UBIQUITIN_DEPENDENT_PROTEIN_CATABOLIC_PROCESS; GO_POSITIVE_REGULATION_OF_CELLULAR_PROTEIN_CATABOLIC_PROCESS; GO_REGULATION_OF_CANONICAL_WNT_SIGNALING_PATHWAY; GO_ANAPHASE_PROMOTING_COMPLEX_DEPENDENT_CATABOLIC_PROCESS; GO_NON_CANONICAL_WNT_SIGNALING_PATHWAY; GO_ANTIGEN_RECEPTOR_MEDIATED_SIGNALING_PATHWAY; GO_POSITIVE_REGULATION_OF_PROTEIN_CATABOLIC_PROCESS; GO_CYTOKINE_MEDIATED_SIGNALING_PATHWAY; GO_PROTEIN_MODIFICATION_BY_SMALL_PROTEIN_CONJUGATION_OR_REMOVAL; GO_REGULATION_OF_HORMONE_LEVELS; GO_REGULATION_OF_DEFENSE_RESPONSE; GO_NEGATIVE_REGULATION_OF_PEPTIDE_SECRETION; GO_PROTEASOME_ASSEMBLY; GO_REGULATION_OF_LIGASE_ACTIVITY; GO_PROTEIN_CATABOLIC_PROCESS; GO_REGULATION_OF_TRANSFERASE_ACTIVITY; GO_REGULATION_OF_WNT_SIGNALING_PATHWAY; GO_ANTIGEN_PROCESSING_AND_PRESENTATION_OF_PEPTIDE_ANTIGEN; GO_REGULATION_OF_IMMUNE_RESPONSE; GO_REGULATION_OF_INNATE_IMMUNE_RESPONSE; GO_WNT_SIGNALING_PATHWAY; GO_REGULATION_OF_CELLULAR_AMINE_METABOLIC_PROCESS; GO_CELLULAR_PROTEIN_COMPLEX_ASSEMBLY; GO_POSTTRANSCRIPTIONAL_REGULATION_OF_GENE_EXPRESSION; GO_POSITIVE_REGULATION_OF_INSULIN_SECRETION; GO_INNATE_IMMUNE_RESPONSE_ACTIVATING_CELL_SURFACE_RECEPTOR_SIGNALING_PATHWAY; GO_MITOTIC_CELL_CYCLE; GO_NEGATIVE_REGULATION_OF_TRANSPORT; GO_REGULATION_OF_SECRETION; GO_FC_EPSILON_RECEPTOR_SIGNALING_PATHWAY; GO_REGULATION_OF_PROTEIN_SECRETION; GO_REGULATION_OF_CATABOLIC_PROCESS; GO_PROTEIN_POLYUBIQUITINATION; GO_REGULATION_OF_PEPTIDE_TRANSPORT; GO_POSITIVE_REGULATION_OF_CATABOLIC_PROCESS; GO_ANTIGEN_PROCESSING_AND_PRESENTATION; GO_POSITIVE_REGULATION_OF_PROTEIN_SECRETION; GO_POSITIVE_REGULATION_OF_IMMUNE_SYSTEM_PROCESS; GO_REGULATION_OF_HORMONE_SECRETION; GO_NEGATIVE_REGULATION_OF_ESTABLISHMENT_OF_PROTEIN_LOCALIZATION; GO_ANTIGEN_PROCESSING_AND_PRESENTATION_OF_PEPTIDE_ANTIGEN_VIA_MHC_CLASS_I; GO_NEGATIVE_REGULATION_OF_PROTEIN_SECRETION; GO_REGULATION_OF_CELLULAR_KETONE_METABOLIC_PROCESS; GO_REGULATION_OF_PROTEIN_MODIFICATION_BY_SMALL_PROTEIN_CONJUGATION_OR_REMOVAL; GO_FC_RECEPTOR_SIGNALING_PATHWAY; GO_PROTEIN_PHOSPHORYLATION; GO_POSITIVE_REGULATION_OF_TRANSFERASE_ACTIVITY; GO_NEGATIVE_REGULATION_OF_MOLECULAR_FUNCTION; GO_NEGATIVE_REGULATION_OF_TRANSFERASE_ACTIVITY; GO_POSITIVE_REGULATION_OF_HORMONE_SECRETION; GO_POSITIVE_REGULATION_OF_LIGASE_ACTIVITY; GO_REGULATION_OF_CELL_CYCLE; GO_NIK_NF_KAPPAB_SIGNALING; GO_NEGATIVE_REGULATION_OF_SECRETION; GO_REGULATION_OF_PROTEIN_CATABOLIC_PROCESS; GO_PROTEIN_UBIQUITINATION; GO_TUMOR_NECRosigS_FACTOR_MEDIATED_SIGNALING_PATHWAY; GO_T_CELL_RECEPTOR_SIGNALING_PATHWAY; GO_NEGATIVE_REGULATION_OF_CANONICAL_WNT_SIGNALING_PATHWAY; GO_ANTIGEN_PROCESSING_AND_PRESENTATION_OF_EXOGENOUS_PEPTIDE_ANTIGEN_VIA_MHC_CLASS_I; GO_NEGATIVE_REGULATION_OF_CATALYTIC_ACTIVITY; GO_ACTIVATION_OF_IMMUNE_RESPONSE; GO_POSITIVE_REGULATION_OF_INNATE_IMMUNE_RESPONSE; GO_REGULATION_OF_PROTEIN_LOCALIZATION; GO_CELLULAR_RESPONSE_TO_CYTOKINE_STIMULUS; GO_NEGATIVE_REGULATION_OF_HORMONE_SECRETION; GO_POSITIVE_REGULATION_OF_CANONICAL_WNT_SIGNALING_PATHWAY; GO_REGULATION_OF_ANATOMICAL_STRUCTURE_MORPHOGENESIS; GO_MACROMOLECULE_CATABOLIC_PROCESS; GO_REGULATION_OF_CELLULAR_PROTEIN_CATABOLIC_PROCESS; GO_POSITIVE_REGULATION_OF_PROTEOLYSIS; GO_POSITIVE_REGULATION_OF_PEPTIDE_SECRETION; GO_NEGATIVE_REGULATION_OF_PROTEIN_METABOLIC_PROCESS; GO_PROTEASOMAL_PROTEIN_CATABOLIC_PROCESS; GO_ACTIVATION_OF_INNATE_IMMUNE_RESPONSE; GO_REGULATION_OF_CELL_CYCLE_PHASE_TRANSITION; GO_REGULATION_OF_PEPTIDE_SECRETION; GO_POSITIVE_REGULATION_OF_TRANSPORT; GO_POSITIVE_REGULATION_OF_WNT_SIGNALING_PATHWAY; GO_REGULATION_OF_CELL_CYCLE_PROCESS; GO_IMMUNE_RESPONSE_REGULATING_CELL_SURFACE_RECEPTOR_SIGNALING_PATHWAY; GO_RESPONSE_TO_CYTOKINE; GO_SIGNAL_TRANSDUCTION_BY_PROTEIN_PHOSPHORYLATION; GO_POSITIVE_REGULATION_OF_IMMUNE_RESPONSE; GO_REGULATION_OF_PROTEOLYSIS; GO_POSITIVE_REGULATION_OF_SECRETION; GO_NEGATIVE_REGULATION_OF_WNT_SIGNALING_PATHWAY; GO_RESPONSE_TO_TUMOR_NECRosigS_FACTOR; GO_REGULATION_OF_MITOTIC_CELL_CYCLE; GO_POSITIVE_REGULATION_OF_DEFENSE_RESPONSE; GO_REGULATION_OF_ORGAN_MORPHOGENESIS; GO_REGULATION_OF_CELLULAR_AMINO_ACID_METABOLIC_PROCESS; GO_NEGATIVE_REGULATION_OF_PROTEIN_MODIFICATION_PROCESS; GO_CELL_CYCLE_PROCESS; GO_POSITIVE_REGULATION_OF_ESTABLISHMENT_OF_PROTEIN_LOCALIZATION; GO_CELLULAR_MACROMOLECULAR_COMPLEX_ASSEMBLY; GO_POSITIVE_REGULATION_OF_PROTEIN_MODIFICATION_BY_SMALL_PROTEIN_CONJUGATION_OR_REMOVAL
Rpl32	-0.187616	12.6791	-2.05945	0.0416426	0.138815	-1.55123	-2.31135	2	Down	GO_RIBOSOME_BIOGENESIS; GO_INTRACELLULAR_PROTEIN_TRANSPORT; GO_TRANSLATIONAL_INITIATION; GO_PROTEIN_TARGETING; GO_ESTABLISHMENT_OF_PROTEIN_LOCALIZATION_TO_ENDOPLASMIC_RETICULUM; GO_RRNA_METABOLIC_PROCESS; GO_ESTABLISHMENT_OF_PROTEIN_LOCALIZATION_TO_ORGANELLE; GO_RNA_PROCESSING; GO_PROTEIN_LOCALIZATION_TO_ENDOPLASMIC_RETICULUM; GO_PEPTIDE_METABOLIC_PROCESS; GO_PROTEIN_TARGETING_TO_MEMBRANE; GO_NCRNA_PROCESSING; GO_PROTEIN_LOCALIZATION_TO_MEMBRANE; GO_CELLULAR_AMIDE_METABOLIC_PROCESS; GO_AMIDE_BIOSYNTHETIC_PROCESS; GO_NCRNA_METABOLIC_PROCESS; GO_ESTABLISHMENT_OF_PROTEIN_LOCALIZATION_TO_MEMBRANE; GO_VIRAL_LIFE_CYCLE; GO_ORGANIC_CYCLIC_COMPOUND_CATABOLIC_PROCESS; GO_RIBONUCLEOPROTEIN_COMPLEX_BIOGENESIS; GO_INTERSPECIES_INTERACTION_BETWEEN_ORGANISMS; GO_PROTEIN_LOCALIZATION_TO_ORGANELLE; GO_MACROMOLECULE_CATABOLIC_PROCESS; GO_MULTI_ORGANISM_METABOLIC_PROCESS; GO_MRNA_METABOLIC_PROCESS; GO_MEMBRANE_ORGANIZATION; GO_ORGANONITroglEN_COMPOUND_BIOSYNTHETIC_PROCESS; GO_NUCLEAR_TRANSCRIBED_MRNA_CATABOLIC_PROCESS_NONSENSE_MEDIATED_DECAY; GO_RNA_CATABOLIC_PROCESS; GO_SINGLE_ORGANISM_CELLULAR_LOCALIZATION
Rpl26	-0.281305	7.70882	-2.05345	0.0422307	0.140393	-1.35453	-1.80936	2	Down	GO_CYTOPLASMIC_TRANSLATION; GO_RIBOSOME_BIOGENESIS; GO_INTRACELLULAR_PROTEIN_TRANSPORT; GO_TRANSLATIONAL_INITIATION; GO_PROTEIN_TARGETING; GO_ESTABLISHMENT_OF_PROTEIN_LOCALIZATION_TO_ENDOPLASMIC_RETICULUM; GO_RRNA_METABOLIC_PROCESS; GO_ESTABLISHMENT_OF_PROTEIN_LOCALIZATION_TO_ORGANELLE; GO_RNA_PROCESSING; GO_PROTEIN_LOCALIZATION_TO_ENDOPLASMIC_RETICULUM; GO_PEPTIDE_METABOLIC_PROCESS; GO_PROTEIN_TARGETING_TO_MEMBRANE; GO_NCRNA_PROCESSING; GO_PROTEIN_LOCALIZATION_TO_MEMBRANE; GO_CELLULAR_AMIDE_METABOLIC_PROCESS; GO_AMIDE_BIOSYNTHETIC_PROCESS; GO_NCRNA_METABOLIC_PROCESS; GO_ESTABLISHMENT_OF_PROTEIN_LOCALIZATION_TO_MEMBRANE; GO_VIRAL_LIFE_CYCLE; GO_ORGANIC_CYCLIC_COMPOUND_CATABOLIC_PROCESS; GO_RIBONUCLEOPROTEIN_COMPLEX_BIOGENESIS; GO_INTERSPECIES_INTERACTION_BETWEEN_ORGANISMS; GO_PROTEIN_LOCALIZATION_TO_ORGANELLE; GO_MACROMOLECULE_CATABOLIC_PROCESS; GO_MULTI_ORGANISM_METABOLIC_PROCESS; GO_MRNA_METABOLIC_PROCESS; GO_MEMBRANE_ORGANIZATION; GO_ORGANONITroglEN_COMPOUND_BIOSYNTHETIC_PROCESS; GO_NUCLEAR_TRANSCRIBED_MRNA_CATABOLIC_PROCESS_NONSENSE_MEDIATED_DECAY; GO_RNA_CATABOLIC_PROCESS; GO_RIBOSOMAL_LARGE_SUBUNIT_BIOGENESIS; GO_SINGLE_ORGANISM_CELLULAR_LOCALIZATION
Parl	-0.631173	4.45729	-2.04001	0.0435733	0.143299	-0.310447	-1.21512	2	Down	GO_REGULATION_OF_PROTEIN_TARGETING_TO_MITOCHONDRION; GO_REGULATION_OF_AUTOPHAGY; GO_PROTEIN_MATURATION; GO_REGULATION_OF_RESPONSE_TO_EXTRACELLULAR_STIMULUS; GO_NEGATIVE_REGULATION_OF_INTRACELLULAR_SIGNAL_TRANSDUCTION; GO_REGULATION_OF_RESPONSE_TO_EXTERNAL_STIMULUS; GO_REGULATION_OF_MITOCHONDRION_ORGANIZATION; GO_NEGATIVE_REGULATION_OF_INTRINSIC_APOPTOTIC_SIGNALING_PATHWAY; GO_REGULATION_OF_CATABOLIC_PROCESS; GO_REGULATION_OF_RELEASE_OF_CYTOCHROME_C_FROM_MITOCHONDRIA; GO_REGULATION_OF_REACTIVE_OXYGEN_SPECIES_METABOLIC_PROCESS; GO_NEGATIVE_REGULATION_OF_RELEASE_OF_CYTOCHROME_C_FROM_MITOCHONDRIA; GO_REGULATION_OF_INTRACELLULAR_PROTEIN_TRANSPORT; GO_REGULATION_OF_ESTABLISHMENT_OF_PROTEIN_LOCALIZATION_TO_MITOCHONDRION; GO_NEGATIVE_REGULATION_OF_CELL_DEATH; GO_REGULATION_OF_MITOPHAGY; GO_REGULATION_OF_PROTEIN_LOCALIZATION; GO_REGULATION_OF_CYTOPLASMIC_TRANSPORT; GO_NEGATIVE_REGULATION_OF_APOPTOTIC_SIGNALING_PATHWAY; GO_REGULATION_OF_CELLULAR_RESPONSE_TO_STRESS; GO_MEMBRANE_PROTEIN_PROTEOLYSIS; GO_REGULATION_OF_PROTEOLYSIS; GO_REGULATION_OF_CELLULAR_PROTEIN_LOCALIZATION; GO_REGULATION_OF_INTRACELLULAR_TRANSPORT; GO_REGULATION_OF_INTRINSIC_APOPTOTIC_SIGNALING_PATHWAY; GO_NEGATIVE_REGULATION_OF_ORGANELLE_ORGANIZATION; GO_NEGATIVE_REGULATION_OF_CELLULAR_COMPONENT_ORGANIZATION; GO_REGULATION_OF_PROTEIN_TARGETING; GO_NEGATIVE_REGULATION_OF_MITOCHONDRION_ORGANIZATION; GO_REGULATION_OF_APOPTOTIC_SIGNALING_PATHWAY
Pdcd5	-0.36852	7.06165	-2.03482	0.0441015	0.144334	-1.24339	-1.99117	2	Down	GO_REGULATION_OF_PROTEIN_TARGETING_TO_MITOCHONDRION; GO_POSITIVE_REGULATION_OF_INTRACELLULAR_PROTEIN_TRANSPORT; GO_CELL_DEATH; GO_POSITIVE_REGULATION_OF_CELLULAR_PROTEIN_LOCALIZATION; GO_POSITIVE_REGULATION_OF_CYTOPLASMIC_TRANSPORT; GO_POSITIVE_REGULATION_OF_ORGANELLE_ORGANIZATION; GO_POSITIVE_REGULATION_OF_TRANSMEMBRANE_TRANSPORT; GO_POSITIVE_REGULATION_OF_RELEASE_OF_CYTOCHROME_C_FROM_MITOCHONDRIA; GO_POSITIVE_REGULATION_OF_HYDROLASE_ACTIVITY; GO_POSITIVE_REGULATION_OF_INTRACELLULAR_TRANSPORT; GO_REGULATION_OF_MITOCHONDRION_ORGANIZATION; GO_POSITIVE_REGULATION_OF_MITOCHONDRION_ORGANIZATION; GO_RESPONSE_TO_TRANSFORMING_GROWTH_FACTOR_BETA; GO_REGULATION_OF_RELEASE_OF_CYTOCHROME_C_FROM_MITOCHONDRIA; GO_REGULATION_OF_PEPTIDASE_ACTIVITY; GO_POSITIVE_REGULATION_OF_PEPTIDASE_ACTIVITY; GO_REGULATION_OF_INTRACELLULAR_PROTEIN_TRANSPORT; GO_REGULATION_OF_ESTABLISHMENT_OF_PROTEIN_LOCALIZATION_TO_MITOCHONDRION; GO_POSITIVE_REGULATION_OF_CELL_DEATH; GO_REGULATION_OF_PROTEIN_LOCALIZATION; GO_REGULATION_OF_PROTEIN_IMPORT; GO_REGULATION_OF_CYTOPLASMIC_TRANSPORT; GO_RESPONSE_TO_GROWTH_FACTOR; GO_REGULATION_OF_CYSTEINE_TYPE_ENDOPEPTIDASE_ACTIVITY; GO_POSITIVE_REGULATION_OF_PROTEIN_IMPORT; GO_POSITIVE_REGULATION_OF_PROTEOLYSIS; GO_CELLULAR_RESPONSE_TO_ENDOGENOUS_STIMULUS; GO_NEGATIVE_REGULATION_OF_PROTEIN_METABOLIC_PROCESS; GO_POSITIVE_REGULATION_OF_TRANSPORT; GO_REGULATION_OF_PROTEOLYSIS; GO_REGULATION_OF_CELLULAR_PROTEIN_LOCALIZATION; GO_REGULATION_OF_INTRACELLULAR_TRANSPORT; GO_POSITIVE_REGULATION_OF_ESTABLISHMENT_OF_PROTEIN_LOCALIZATION; GO_POSITIVE_REGULATION_OF_APOPTOTIC_SIGNALING_PATHWAY; GO_REGULATION_OF_PROTEIN_TARGETING; GO_REGULATION_OF_TRANSMEMBRANE_TRANSPORT; GO_REGULATION_OF_APOPTOTIC_SIGNALING_PATHWAY; GO_NEGATIVE_REGULATION_OF_CELL_PROLIFERATION
Psmc3ip	-0.654401	4.23424	-2.02672	0.0449372	0.146282	-0.764763	-1.37699	2	Down	GO_DNA_RECOMBINATION; GO_MEIOTIC_CELL_CYCLE; GO_DNA_METABOLIC_PROCESS
Mmp11	-0.527497	5.16829	-2.02322	0.0453016	0.14707	-0.0620162	-1.15317	2	Down	GO_REGULATION_OF_FAT_CELL_DIFFERENTIATION; GO_COLLAGEN_FIBRIL_ORGANIZATION; GO_NEGATIVE_REGULATION_OF_FAT_CELL_DIFFERENTIATION; GO_MULTICELLULAR_ORGANISMAL_MACROMOLECULE_METABOLIC_PROCESS; GO_MULTICELLULAR_ORGANISM_METABOLIC_PROCESS; GO_NEGATIVE_REGULATION_OF_DEVELOPMENTAL_PROCESS; GO_EXTRACELLULAR_MATRIX_DISASSEMBLY; GO_CELLULAR_COMPONENT_DISASSEMBLY; GO_BASEMENT_MEMBRANE_ORGANIZATION; GO_SINGLE_ORGANISM_CATABOLIC_PROCESS; GO_NEGATIVE_REGULATION_OF_CELL_DIFFERENTIATION; GO_EXTRACELLULAR_STRUCTURE_ORGANIZATION
Tor1aip1	-0.546119	4.97214	-2.02189	0.0454412	0.147424	-0.948068	-1.69939	2	Down	GO_POSITIVE_REGULATION_OF_HYDROLASE_ACTIVITY; GO_ENDOMEMBRANE_SYSTEM_ORGANIZATION; GO_PROTEIN_LOCALIZATION_TO_ORGANELLE; GO_REGULATION_OF_ATPASE_ACTIVITY; GO_NUCLEAR_ENVELOPE_ORGANIZATION; GO_MEMBRANE_ORGANIZATION; GO_NUCLEUS_ORGANIZATION; GO_PROTEIN_LOCALIZATION_TO_NUCLEUS; GO_POSITIVE_REGULATION_OF_ATPASE_ACTIVITY
Creb3	-0.400287	6.32443	-2.01289	0.0463937	0.14972	-1.01229	-1.59509	2	Down	GO_NEGATIVE_REGULATION_OF_TRANSCRIPTION_FACTOR_IMPORT_INTO_NUCLEUS; GO_NEGATIVE_REGULATION_OF_RESPONSE_TO_ENDOPLASMIC_RETICULUM_STRESS; GO_POSITIVE_REGULATION_OF_CALCIUM_ION_TRANSPORT; GO_REGULATION_OF_DEFENSE_RESPONSE_TO_VIRUS; GO_RESPONSE_TO_ENDOPLASMIC_RETICULUM_STRESS; GO_POSITIVE_REGULATION_OF_LOCOMOTION; GO_REGULATION_OF_DEFENSE_RESPONSE; GO_INDUCTION_OF_POSITIVE_CHEMOTAXIS; GO_REGULATION_OF_POSITIVE_CHEMOTAXIS; GO_REGULATION_OF_LEUKOCYTE_MIGRATION; GO_NEGATIVE_REGULATION_OF_CELLULAR_PROTEIN_LOCALIZATION; GO_NEGATIVE_REGULATION_OF_CYTOPLASMIC_TRANSPORT; GO_CELLULAR_RESPONSE_TO_TOPOLOGICALLY_INCORRECT_PROTEIN; GO_REGULATION_OF_GROWTH; GO_NEGATIVE_REGULATION_OF_INTRACELLULAR_SIGNAL_TRANSDUCTION; GO_POSITIVE_REGULATION_OF_HYDROLASE_ACTIVITY; GO_POSITIVE_REGULATION_OF_RESPONSE_TO_EXTERNAL_STIMULUS; GO_TRANSCRIPTION_FROM_RNA_POLYMERASE_II_PROMOTER; GO_TAXIS; GO_REGULATION_OF_RESPONSE_TO_EXTERNAL_STIMULUS; GO_NEGATIVE_REGULATION_OF_INTRACELLULAR_PROTEIN_TRANSPORT; GO_NEGATIVE_REGULATION_OF_TRANSPORT; GO_NEGATIVE_REGULATION_OF_INTRINSIC_APOPTOTIC_SIGNALING_PATHWAY; GO_REGULATION_OF_TRANSCRIPTION_FACTOR_IMPORT_INTO_NUCLEUS; GO_MAINTENANCE_OF_LOCATION_IN_CELL; GO_POSITIVE_REGULATION_OF_LEUKOCYTE_MIGRATION; GO_REGULATION_OF_NUCLEOCYTOPLASMIC_TRANSPORT; GO_POSITIVE_REGULATION_OF_ION_TRANSPORT; GO_MAINTENANCE_OF_LOCATION; GO_POSITIVE_REGULATION_OF_IMMUNE_SYSTEM_PROCESS; GO_REGULATION_OF_ENDOPLASMIC_RETICULUM_STRESS_INDUCED_INTRINSIC_APOPTOTIC_SIGNALING_PATHWAY; GO_REGULATION_OF_METAL_ION_TRANSPORT; GO_REGULATION_OF_CALCIUM_ION_TRANSPORT; GO_REGULATION_OF_CELL_GROWTH; GO_NEGATIVE_REGULATION_OF_ESTABLISHMENT_OF_PROTEIN_LOCALIZATION; GO_NEGATIVE_REGULATION_OF_NUCLEOCYTOPLASMIC_TRANSPORT; GO_NEGATIVE_REGULATION_OF_MOLECULAR_FUNCTION; GO_REGULATION_OF_INTRACELLULAR_PROTEIN_TRANSPORT; GO_REGULATION_OF_CELL_CYCLE; GO_CYTOPLASMIC_SEQUESTERING_OF_TRANSCRIPTION_FACTOR; GO_NEGATIVE_REGULATION_OF_CELL_DEATH; GO_REGULATION_OF_PROTEIN_LOCALIZATION; GO_REGULATION_OF_PROTEIN_IMPORT; GO_REGULATION_OF_CYTOPLASMIC_TRANSPORT; GO_INTERSPECIES_INTERACTION_BETWEEN_ORGANISMS; GO_REGULATION_OF_LEUKOCYTE_CHEMOTAXIS; GO_NEGATIVE_REGULATION_OF_APOPTOTIC_SIGNALING_PATHWAY; GO_REGULATION_OF_RESPONSE_TO_BIOTIC_STIMULUS; GO_REGULATION_OF_CELLULAR_RESPONSE_TO_STRESS; GO_REGULATION_OF_CHEMOTAXIS; GO_REGULATION_OF_MULTI_ORGANISM_PROCESS; GO_NEGATIVE_REGULATION_OF_ENDOPLASMIC_RETICULUM_STRESS_INDUCED_INTRINSIC_APOPTOTIC_SIGNALING_PATHWAY; GO_POSITIVE_REGULATION_OF_TRANSCRIPTION_FROM_RNA_POLYMERASE_II_PROMOTER; GO_VIRAL_LATENCY; GO_CYTOPLASMIC_SEQUESTERING_OF_PROTEIN; GO_REGULATION_OF_PROTEIN_LOCALIZATION_TO_NUCLEUS; GO_POSITIVE_REGULATION_OF_TRANSPORT; GO_REGULATION_OF_CELLULAR_COMPONENT_MOVEMENT; GO_REGULATION_OF_IMMUNE_EFFECTOR_PROCESS; GO_REGULATION_OF_ION_TRANSPORT; GO_POSITIVE_REGULATION_OF_TRANSCRIPTION_FROM_RNA_POLYMERASE_II_PROMOTER_INVOLVED_IN_CELLULAR_RESPONSE_TO_CHEMICAL_STIMULUS; GO_POSITIVE_REGULATION_OF_CHEMOTAXIS; GO_REGULATION_OF_CELLULAR_PROTEIN_LOCALIZATION; GO_REGULATION_OF_DEFENSE_RESPONSE_TO_VIRUS_BY_HOST; GO_POSITIVE_REGULATION_OF_LEUKOCYTE_CHEMOTAXIS; GO_REGULATION_OF_INTRACELLULAR_TRANSPORT; GO_REGULATION_OF_INTRINSIC_APOPTOTIC_SIGNALING_PATHWAY; GO_POSITIVE_REGULATION_OF_MONOCYTE_CHEMOTAXIS; GO_NEGATIVE_REGULATION_OF_CELL_CYCLE; GO_RESPONSE_TO_TOPOLOGICALLY_INCORRECT_PROTEIN; GO_REGULATION_OF_MONOCYTE_CHEMOTAXIS; GO_REGULATION_OF_PROTEIN_TARGETING; GO_NEGATIVE_REGULATION_OF_INTRACELLULAR_TRANSPORT; GO_REGULATION_OF_APOPTOTIC_SIGNALING_PATHWAY
Ltn1	-0.569197	4.23694	-1.98002	0.05002	0.158532	-0.189898	-1.15028	2	Down	GO_PROTEIN_MODIFICATION_BY_SMALL_PROTEIN_CONJUGATION_OR_REMOVAL; GO_PROTEIN_AUTOUBIQUITINATION; GO_PROTEIN_UBIQUITINATION
Ptchd1	-0.377181	6.40535	-1.97941	0.0500891	0.158714	-0.760727	-1.24857	2	Down	GO_NEUROLOGICAL_SYSTEM_PROCESS; GO_COGNITION; GO_SMOOTHENED_SIGNALING_PATHWAY
Ghr	-0.234408	7.99432	-1.9604	0.0522969	0.163476	0.160336	-0.352074	2	Down	GO_POSITIVE_REGULATION_OF_KINASE_ACTIVITY; GO_RESPONSE_TO_NITroglEN_COMPOUND; GO_SULFUR_COMPOUND_METABOLIC_PROCESS; GO_REGULATION_OF_TYRosigNE_PHOSPHORYLATION_OF_STAT_PROTEIN; GO_REGULATION_OF_MAPK_CASCADE; GO_RESPONSE_TO_ESTRADIOL; GO_RESPONSE_TO_STEROID_HORMONE; GO_RESPONSE_TO_PEPTIDE; GO_REGULATION_OF_DEVELOPMENTAL_GROWTH; GO_ALPHA_AMINO_ACID_METABOLIC_PROCESS; GO_REGULATION_OF_KINASE_ACTIVITY; GO_CYTOKINE_MEDIATED_SIGNALING_PATHWAY; GO_POSITIVE_REGULATION_OF_MAPK_CASCADE; GO_REGULATION_OF_TRANSFERASE_ACTIVITY; GO_OXALOACETATE_METABOLIC_PROCESS; GO_POSITIVE_REGULATION_OF_STAT_CASCADE; GO_CELLULAR_RESPONSE_TO_OXYGEN_CONTAINING_COMPOUND; GO_CELLULAR_AMINO_ACID_METABOLIC_PROCESS; GO_MONOCARBOXYLIC_ACID_METABOLIC_PROCESS; GO_DICARBOXYLIC_ACID_METABOLIC_PROCESS; GO_REGULATION_OF_GROWTH; GO_PEPTIDYL_AMINO_ACID_MODIFICATION; GO_REGULATION_OF_MULTICELLULAR_ORGANISM_GROWTH; GO_CELLULAR_RESPONSE_TO_GROWTH_HORMONE_STIMULUS; GO_CELLULAR_RESPONSE_TO_HORMONE_STIMULUS; GO_INSULIN_LIKE_GROWTH_FACTOR_RECEPTOR_SIGNALING_PATHWAY; GO_ENZYME_LINKED_RECEPTOR_PROTEIN_SIGNALING_PATHWAY; GO_REGULATION_OF_PEPTIDYL_TYRosigNE_PHOSPHORYLATION; GO_RESPONSE_TO_KETONE; GO_ORGANIC_ACID_METABOLIC_PROCESS; GO_RESPONSE_TO_GROWTH_HORMONE; GO_CELLULAR_AMIDE_METABOLIC_PROCESS; GO_POSITIVE_REGULATION_OF_PHOSPHORUS_METABOLIC_PROCESS; GO_RESPONSE_TO_HORMONE; GO_TRICARBOXYLIC_ACID_METABOLIC_PROCESS; GO_RESPONSE_TO_ORGANIC_CYCLIC_COMPOUND; GO_PROTEIN_PHOSPHORYLATION; GO_RESPONSE_TO_ESTroglEN; GO_POSITIVE_REGULATION_OF_PROTEIN_SERINE_THREONINE_KINASE_ACTIVITY; GO_POSITIVE_REGULATION_OF_TRANSFERASE_ACTIVITY; GO_STAT_CASCADE; GO_RECEPTOR_INTERNALIZATION; GO_MULTICELLULAR_ORGANISM_METABOLIC_PROCESS; GO_RECEPTOR_METABOLIC_PROCESS; GO_CELLULAR_RESPONSE_TO_NITroglEN_COMPOUND; GO_POSITIVE_REGULATION_OF_DEVELOPMENTAL_GROWTH; GO_JAK_STAT_CASCADE_INVOLVED_IN_GROWTH_HORMONE_SIGNALING_PATHWAY; GO_RESPONSE_TO_LIPID; GO_FATTY_ACID_METABOLIC_PROCESS; GO_POSITIVE_REGULATION_OF_TYRosigNE_PHOSPHORYLATION_OF_STAT3_PROTEIN; GO_CELLULAR_RESPONSE_TO_CYTOKINE_STIMULUS; GO_POSITIVE_REGULATION_OF_GROWTH; GO_POSITIVE_REGULATION_OF_INTRACELLULAR_SIGNAL_TRANSDUCTION; GO_CELLULAR_MODIFIED_AMINO_ACID_METABOLIC_PROCESS; GO_CELLULAR_LIPID_METABOLIC_PROCESS; GO_POSITIVE_REGULATION_OF_PEPTIDYL_TYRosigNE_PHOSPHORYLATION; GO_PEPTIDYL_TYRosigNE_MODIFICATION; GO_BRANCHED_CHAIN_AMINO_ACID_METABOLIC_PROCESS; GO_REGULATION_OF_MAP_KINASE_ACTIVITY; GO_CELLULAR_RESPONSE_TO_ENDOGENOUS_STIMULUS; GO_POSITIVE_REGULATION_OF_MAP_KINASE_ACTIVITY; GO_REGULATION_OF_TYRosigNE_PHOSPHORYLATION_OF_STAT5_PROTEIN; GO_REGULATION_OF_TYRosigNE_PHOSPHORYLATION_OF_STAT3_PROTEIN; GO_TRANSMEMBRANE_RECEPTOR_PROTEIN_TYRosigNE_KINASE_SIGNALING_PATHWAY; GO_CELLULAR_RESPONSE_TO_PEPTIDE; GO_REGULATION_OF_PROTEIN_SERINE_THREONINE_KINASE_ACTIVITY; GO_ACTIVATION_OF_PROTEIN_KINASE_ACTIVITY; GO_RESPONSE_TO_CYTOKINE; GO_POSITIVE_REGULATION_OF_TYRosigNE_PHOSPHORYLATION_OF_STAT5_PROTEIN; GO_REGULATION_OF_STAT_CASCADE; GO_RECEPTOR_MEDIATED_ENDOCYTOSIS; GO_2_OXOGLUTARATE_METABOLIC_PROCESS; GO_ENDOCYTOSIS; GO_RESPONSE_TO_ALCOHOL; GO_POSITIVE_REGULATION_OF_MULTICELLULAR_ORGANISM_GROWTH; GO_ACTIVATION_OF_MAPK_ACTIVITY
Eif3e	-0.193417	8.75213	-1.9557	0.052855	0.164724	-1.14243	-1.76759	2	Down	GO_TRANSLATIONAL_INITIATION; GO_NEGATIVE_REGULATION_OF_CELLULAR_AMIDE_METABOLIC_PROCESS; GO_NEGATIVE_REGULATION_OF_TRANSLATIONAL_INITIATION; GO_PEPTIDE_METABOLIC_PROCESS; GO_POSTTRANSCRIPTIONAL_REGULATION_OF_GENE_EXPRESSION; GO_FORMATION_OF_TRANSLATION_PREINITIATION_COMPLEX; GO_CELLULAR_AMIDE_METABOLIC_PROCESS; GO_AMIDE_BIOSYNTHETIC_PROCESS; GO_RIBONUCLEOPROTEIN_COMPLEX_SUBUNIT_ORGANIZATION; GO_ORGANIC_CYCLIC_COMPOUND_CATABOLIC_PROCESS; GO_RIBONUCLEOPROTEIN_COMPLEX_BIOGENESIS; GO_REGULATION_OF_CELLULAR_AMIDE_METABOLIC_PROCESS; GO_MACROMOLECULE_CATABOLIC_PROCESS; GO_MRNA_METABOLIC_PROCESS; GO_REGULATION_OF_TRANSLATIONAL_INITIATION; GO_ORGANONITroglEN_COMPOUND_BIOSYNTHETIC_PROCESS; GO_NEGATIVE_REGULATION_OF_PROTEIN_METABOLIC_PROCESS; GO_NUCLEAR_TRANSCRIBED_MRNA_CATABOLIC_PROCESS_NONSENSE_MEDIATED_DECAY; GO_RNA_CATABOLIC_PROCESS; GO_CELLULAR_MACROMOLECULAR_COMPLEX_ASSEMBLY
Gstm5	-0.367973	6.84984	-1.95285	0.0531958	0.165479	-0.86376	-1.45162	2	Down	GO_SULFUR_COMPOUND_METABOLIC_PROCESS; GO_SULFUR_COMPOUND_BIOSYNTHETIC_PROCESS; GO_PEPTIDE_METABOLIC_PROCESS; GO_GLUTATHIONE_DERIVATIVE_METABOLIC_PROCESS; GO_CELLULAR_AMIDE_METABOLIC_PROCESS; GO_CELLULAR_MODIFIED_AMINO_ACID_METABOLIC_PROCESS; GO_GLUTATHIONE_METABOLIC_PROCESS; GO_ORGANONITroglEN_COMPOUND_BIOSYNTHETIC_PROCESS
Pafah1b3	-0.631516	3.88718	-1.9451	0.0541325	0.167733	-0.842319	-1.7304	2	Down	GO_MALE_GAMETE_GENERATION; GO_SEXUAL_REPRODUCTION; GO_HEAD_DEVELOPMENT; GO_MULTI_ORGANISM_REPRODUCTIVE_PROCESS; GO_GAMETE_GENERATION; GO_LIPID_CATABOLIC_PROCESS; GO_MULTICELLULAR_ORGANISM_REPRODUCTION; GO_SINGLE_ORGANISM_CATABOLIC_PROCESS; GO_CENTRAL_NERVOUS_SYSTEM_DEVELOPMENT
Gm13826	-0.357108	6.84829	-1.94319	0.0543662	0.168264	-1.45857	-2.01399	2	Down
Tns1	-0.505049	4.92602	-1.93163	0.0557938	0.171379	0.421323	-0.274077	1	Down	GO_AMEBOIDAL_TYPE_CELL_MIGRATION; GO_CELL_MOTILITY; GO_CELL_JUNCTION_ORGANIZATION; GO_CELL_SUBSTRATE_JUNCTION_ASSEMBLY; GO_CELL_JUNCTION_ASSEMBLY
Rps14	-0.178578	12.6632	-1.92395	0.0567597	0.173406	-1.15231	-1.83195	2	Down	GO_RIBOSOME_BIOGENESIS; GO_MYELOID_CELL_HOMEOSTASIS; GO_INTRACELLULAR_PROTEIN_TRANSPORT; GO_MATURATION_OF_SSU_RRNA; GO_ERYTHROCYTE_HOMEOSTASIS; GO_TRANSLATIONAL_INITIATION; GO_PROTEIN_TARGETING; GO_ESTABLISHMENT_OF_PROTEIN_LOCALIZATION_TO_ENDOPLASMIC_RETICULUM; GO_IMMUNE_SYSTEM_DEVELOPMENT; GO_RRNA_METABOLIC_PROCESS; GO_RIBOSOME_ASSEMBLY; GO_ESTABLISHMENT_OF_PROTEIN_LOCALIZATION_TO_ORGANELLE; GO_RNA_PROCESSING; GO_PROTEIN_LOCALIZATION_TO_ENDOPLASMIC_RETICULUM; GO_PEPTIDE_METABOLIC_PROCESS; GO_POSTTRANSCRIPTIONAL_REGULATION_OF_GENE_EXPRESSION; GO_PROTEIN_TARGETING_TO_MEMBRANE; GO_NCRNA_PROCESSING; GO_PROTEIN_LOCALIZATION_TO_MEMBRANE; GO_CELLULAR_AMIDE_METABOLIC_PROCESS; GO_RIBOSOMAL_SMALL_SUBUNIT_BIOGENESIS; GO_MATURATION_OF_SSU_RRNA_FROM_TRICISTRONIC_RRNA_TRANSCRIPT_SSU_RRNA_5_8S_RRNA_LSU_RRNA_; GO_AMIDE_BIOSYNTHETIC_PROCESS; GO_NCRNA_METABOLIC_PROCESS; GO_ESTABLISHMENT_OF_PROTEIN_LOCALIZATION_TO_MEMBRANE; GO_RIBONUCLEOPROTEIN_COMPLEX_SUBUNIT_ORGANIZATION; GO_HOMEOSTASIS_OF_NUMBER_OF_CELLS; GO_ORGANELLE_ASSEMBLY; GO_VIRAL_LIFE_CYCLE; GO_ORGANIC_CYCLIC_COMPOUND_CATABOLIC_PROCESS; GO_RIBONUCLEOPROTEIN_COMPLEX_BIOGENESIS; GO_INTERSPECIES_INTERACTION_BETWEEN_ORGANISMS; GO_PROTEIN_LOCALIZATION_TO_ORGANELLE; GO_REGULATION_OF_CELLULAR_AMIDE_METABOLIC_PROCESS; GO_MACROMOLECULE_CATABOLIC_PROCESS; GO_MULTI_ORGANISM_METABOLIC_PROCESS; GO_MRNA_METABOLIC_PROCESS; GO_MEMBRANE_ORGANIZATION; GO_ORGANONITroglEN_COMPOUND_BIOSYNTHETIC_PROCESS; GO_NUCLEAR_TRANSCRIBED_MRNA_CATABOLIC_PROCESS_NONSENSE_MEDIATED_DECAY; GO_MYELOID_CELL_DIFFERENTIATION; GO_RNA_CATABOLIC_PROCESS; GO_NEGATIVE_REGULATION_OF_TRANSCRIPTION_FROM_RNA_POLYMERASE_II_PROMOTER; GO_RIBOSOMAL_SMALL_SUBUNIT_ASSEMBLY; GO_CELLULAR_MACROMOLECULAR_COMPLEX_ASSEMBLY; GO_SINGLE_ORGANISM_CELLULAR_LOCALIZATION
Ube2b	-0.270962	6.58683	-1.91776	0.0575499	0.174766	-0.755371	-1.19345	2	Down	GO_MEIOTIC_CHROMOSOME_SEGREGATION; GO_ANATOMICAL_STRUCTURE_FORMATION_INVOLVED_IN_MORPHOGENESIS; GO_CHROMOSOME_ORGANIZATION; GO_CHROMOSOME_SEGREGATION; GO_REGULATION_OF_DNA_RECOMBINATION; GO_POSITIVE_REGULATION_OF_REPRODUCTIVE_PROCESS; GO_EMBRYO_DEVELOPMENT_ENDING_IN_BIRTH_OR_EGG_HATCHING; GO_CELL_PART_MORPHOGENESIS; GO_REGULATION_OF_NUCLEAR_DIVISION; GO_CELL_PROJECTION_ASSEMBLY; GO_REGULATION_OF_MEIOTIC_NUCLEAR_DIVISION; GO_CYTOSKELETON_ORGANIZATION; GO_CHROMOSOME_LOCALIZATION; GO_PROTEIN_MODIFICATION_BY_SMALL_PROTEIN_CONJUGATION_OR_REMOVAL; GO_POSITIVE_REGULATION_OF_DNA_METABOLIC_PROCESS; GO_PROTEIN_CATABOLIC_PROCESS; GO_PROTEIN_DEALKYLATION; GO_POSTREPLICATION_REPAIR; GO_MALE_GAMETE_GENERATION; GO_HISTONE_H2A_UBIQUITINATION; GO_POSITIVE_REGULATION_OF_ORGANELLE_ORGANIZATION; GO_REGULATION_OF_MEIOTIC_CELL_CYCLE; GO_WNT_SIGNALING_PATHWAY; GO_MICROTUBULE_BASED_PROCESS; GO_NEGATIVE_REGULATION_OF_INTRACELLULAR_SIGNAL_TRANSDUCTION; GO_DEMETHYLATION; GO_MICROTUBULE_CYTOSKELETON_ORGANIZATION; GO_NEGATIVE_REGULATION_OF_HISTONE_MODIFICATION; GO_POSITIVE_REGULATION_OF_MEIOTIC_CELL_CYCLE; GO_EMBRYO_DEVELOPMENT; GO_SEXUAL_REPRODUCTION; GO_SYNAPTONEMAL_COMPLEX_ORGANIZATION; GO_MEIOSIS_I; GO_NEGATIVE_REGULATION_OF_GENE_EXPRESSION_EPIGENETIC; GO_IN_UTERO_EMBRYONIC_DEVELOPMENT; GO_CELLULAR_COMPONENT_ASSEMBLY_INVOLVED_IN_MORPHOGENESIS; GO_ORGANELLE_FISSION; GO_DNA_REPAIR; GO_PROTEIN_K11_LINKED_UBIQUITINATION; GO_PROTEIN_POLYUBIQUITINATION; GO_CANONICAL_WNT_SIGNALING_PATHWAY; GO_CHROMATIN_MODIFICATION; GO_POSITIVE_REGULATION_OF_CELL_DIVISION; GO_CILIUM_MORPHOGENESIS; GO_CILIUM_ORGANIZATION; GO_PROTEIN_STABILIZATION; GO_COVALENT_CHROMATIN_MODIFICATION; GO_PROTEIN_AUTOUBIQUITINATION; GO_NEGATIVE_REGULATION_OF_PHOSPHORUS_METABOLIC_PROCESS; GO_POSITIVE_REGULATION_OF_CELL_CYCLE_PROCESS; GO_REGULATION_OF_CAMP_MEDIATED_SIGNALING; GO_PROTEIN_MONOUBIQUITINATION; GO_CHROMATIN_ORGANIZATION; GO_RESPONSE_TO_UV; GO_REGULATION_OF_REPRODUCTIVE_PROCESS; GO_REGULATION_OF_CELL_DIVISION; GO_RESPONSE_TO_RADIATION; GO_REGULATION_OF_CELL_CYCLE; GO_ORGANELLE_ASSEMBLY; GO_PROTEIN_UBIQUITINATION; GO_NEGATIVE_REGULATION_OF_CHROMOSOME_ORGANIZATION; GO_CELLULAR_PROCESS_INVOLVED_IN_REPRODUCTION_IN_MULTICELLULAR_ORGANISM; GO_DNA_RECOMBINATION; GO_CHROMOSOME_ORGANIZATION_INVOLVED_IN_MEIOTIC_CELL_CYCLE; GO_NEGATIVE_REGULATION_OF_CELL_DEATH; GO_REGULATION_OF_PROTEIN_STABILITY; GO_REGULATION_OF_DNA_METABOLIC_PROCESS; GO_MICROTUBULE_BUNDLE_FORMATION; GO_REGULATION_OF_HISTONE_PHOSPHORYLATION; GO_RESPONSE_TO_ABIOTIC_STIMULUS; GO_GENE_SILENCING; GO_HISTONE_UBIQUITINATION; GO_MEIOTIC_CELL_CYCLE; GO_RESPONSE_TO_DRUG; GO_REGULATION_OF_CHROMATIN_ORGANIZATION; GO_MULTI_ORGANISM_REPRODUCTIVE_PROCESS; GO_DETECTION_OF_STIMULUS; GO_GAMETE_GENERATION; GO_CELLULAR_COMPONENT_MORPHOGENESIS; GO_MACROMOLECULE_CATABOLIC_PROCESS; GO_DEVELOPMENTAL_PROCESS_INVOLVED_IN_REPRODUCTION; GO_HOMOLOGOUS_CHROMOSOME_SEGREGATION; GO_MEIOTIC_CELL_CYCLE_PROCESS; GO_PROTEIN_K63_LINKED_UBIQUITINATION; GO_NEGATIVE_REGULATION_OF_PHOSPHORYLATION; GO_POSITIVE_REGULATION_OF_DNA_RECOMBINATION; GO_REGULATION_OF_CHROMOSOME_ORGANIZATION; GO_CELL_PROJECTION_ORGANIZATION; GO_NEGATIVE_REGULATION_OF_PROTEIN_METABOLIC_PROCESS; GO_CHROMATIN_SILENCING; GO_PROTEASOMAL_PROTEIN_CATABOLIC_PROCESS; GO_SPERMATID_DIFFERENTIATION; GO_NEGATIVE_REGULATION_OF_CHROMATIN_MODIFICATION; GO_POSITIVE_REGULATION_OF_NUCLEAR_DIVISION; GO_RECIPROCAL_DNA_RECOMBINATION; GO_PROTEIN_K48_LINKED_UBIQUITINATION; GO_DNA_DAMAGE_RESPONSE_DETECTION_OF_DNA_DAMAGE; GO_AXONEME_ASSEMBLY; GO_REGULATION_OF_CELL_CYCLE_PROCESS; GO_GERM_CELL_DEVELOPMENT; GO_ORGANELLE_LOCALIZATION; GO_MULTICELLULAR_ORGANISM_REPRODUCTION; GO_POSITIVE_REGULATION_OF_CELL_CYCLE; GO_NEGATIVE_REGULATION_OF_ORGANELLE_ORGANIZATION; GO_REGULATION_OF_GENE_EXPRESSION_EPIGENETIC; GO_NEGATIVE_REGULATION_OF_CELLULAR_COMPONENT_ORGANIZATION; GO_RESPONSE_TO_LIGHT_STIMULUS; GO_NEGATIVE_REGULATION_OF_PROTEIN_MODIFICATION_PROCESS; GO_CELLULAR_RESPONSE_TO_DNA_DAMAGE_STIMULUS; GO_CELL_CYCLE_PROCESS; GO_SYNAPSIS; GO_NUCLEAR_CHROMOSOME_SEGREGATION; GO_SINGLE_ORGANISM_CELLULAR_LOCALIZATION; GO_DNA_METABOLIC_PROCESS
Cflar	-0.252077	8.55976	-1.91009	0.0585404	0.177109	-0.0603563	-0.864285	2	Down	GO_ANATOMICAL_STRUCTURE_FORMATION_INVOLVED_IN_MORPHOGENESIS; GO_MUSCLE_TISSUE_DEVELOPMENT; GO_SKELETAL_MUSCLE_TISSUE_REGENERATION; GO_MUSCLE_ORGAN_DEVELOPMENT; GO_NEGATIVE_REGULATION_OF_STRIATED_MUSCLE_CELL_DIFFERENTIATION; GO_NEGATIVE_REGULATION_OF_MUSCLE_CELL_DIFFERENTIATION; GO_ACTIN_FILAMENT_BASED_PROCESS; GO_SKELETAL_MUSCLE_ADAPTATION; GO_CYTOSKELETON_ORGANIZATION; GO_RESPONSE_TO_WOUNDING; GO_CELL_DEATH; GO_STRIATED_MUSCLE_CELL_DIFFERENTIATION; GO_REGULATION_OF_STRIATED_MUSCLE_CELL_DIFFERENTIATION; GO_NEGATIVE_REGULATION_OF_MYOTUBE_DIFFERENTIATION; GO_REGENERATION; GO_WOUND_HEALING; GO_NEGATIVE_REGULATION_OF_EXTRINSIC_APOPTOTIC_SIGNALING_PATHWAY; GO_REGULATION_OF_EXTRINSIC_APOPTOTIC_SIGNALING_PATHWAY_VIA_DEATH_DOMAIN_RECEPTORS; GO_CELLULAR_COMPONENT_ASSEMBLY_INVOLVED_IN_MORPHOGENESIS; GO_MUSCLE_STRUCTURE_DEVELOPMENT; GO_REGULATION_OF_MUSCLE_CELL_DIFFERENTIATION; GO_REGULATION_OF_SYNCYTIUM_FORMATION_BY_PLASMA_MEMBRANE_FUSION; GO_MUSCLE_ADAPTATION; GO_REGULATION_OF_I_KAPPAB_KINASE_NF_KAPPAB_SIGNALING; GO_REGULATION_OF_NECROTIC_CELL_DEATH; GO_REGULATION_OF_EXTRINSIC_APOPTOTIC_SIGNALING_PATHWAY; GO_SKELETAL_MUSCLE_ORGAN_DEVELOPMENT; GO_ACTOMYOSIN_STRUCTURE_ORGANIZATION; GO_MYOFIBRIL_ASSEMBLY; GO_POSITIVE_REGULATION_OF_NF_KAPPAB_TRANSCRIPTION_FACTOR_ACTIVITY; GO_TISSUE_REGENERATION; GO_ORGANELLE_ASSEMBLY; GO_NEGATIVE_REGULATION_OF_CELL_DEATH; GO_POSITIVE_REGULATION_OF_SEQUENCE_SPECIFIC_DNA_BINDING_TRANSCRIPTION_FACTOR_ACTIVITY; GO_GROWTH; GO_MUSCLE_ATROPHY; GO_POSITIVE_REGULATION_OF_INTRACELLULAR_SIGNAL_TRANSDUCTION; GO_INTERSPECIES_INTERACTION_BETWEEN_ORGANISMS; GO_REGULATION_OF_MYOTUBE_DIFFERENTIATION; GO_NEGATIVE_REGULATION_OF_EXTRINSIC_APOPTOTIC_SIGNALING_PATHWAY_VIA_DEATH_DOMAIN_RECEPTORS; GO_REGULATION_OF_MYOBLAST_FUSION; GO_NEGATIVE_REGULATION_OF_APOPTOTIC_SIGNALING_PATHWAY; GO_CELLULAR_COMPONENT_MORPHOGENESIS; GO_NEGATIVE_REGULATION_OF_DEVELOPMENTAL_PROCESS; GO_REGULATION_OF_ANATOMICAL_STRUCTURE_MORPHOGENESIS; GO_MUSCLE_SYSTEM_PROCESS; GO_REGULATION_OF_SEQUENCE_SPECIFIC_DNA_BINDING_TRANSCRIPTION_FACTOR_ACTIVITY; GO_POSITIVE_REGULATION_OF_I_KAPPAB_KINASE_NF_KAPPAB_SIGNALING; GO_EXECUTION_PHASE_OF_APOPTOSIS; GO_MUSCLE_CELL_DIFFERENTIATION; GO_STRIATED_MUSCLE_ADAPTATION; GO_MUSCLE_CELL_DEVELOPMENT; GO_NEGATIVE_REGULATION_OF_CELL_DIFFERENTIATION; GO_NEGATIVE_REGULATION_OF_CELLULAR_COMPONENT_ORGANIZATION; GO_REGULATION_OF_NECROPTOTIC_PROCESS; GO_DEVELOPMENTAL_GROWTH; GO_REGULATION_OF_SKELETAL_MUSCLE_CELL_PROLIFERATION; GO_REGULATION_OF_APOPTOTIC_SIGNALING_PATHWAY
Rps17	-0.184899	9.23012	-1.899	0.0599978	0.17994	-1.52937	-1.99985	2	Down	GO_RIBOSOME_BIOGENESIS; GO_MYELOID_CELL_HOMEOSTASIS; GO_INTRACELLULAR_PROTEIN_TRANSPORT; GO_ERYTHROCYTE_HOMEOSTASIS; GO_TRANSLATIONAL_INITIATION; GO_PROTEIN_TARGETING; GO_ESTABLISHMENT_OF_PROTEIN_LOCALIZATION_TO_ENDOPLASMIC_RETICULUM; GO_RRNA_METABOLIC_PROCESS; GO_RIBOSOME_ASSEMBLY; GO_ESTABLISHMENT_OF_PROTEIN_LOCALIZATION_TO_ORGANELLE; GO_RNA_PROCESSING; GO_PROTEIN_LOCALIZATION_TO_ENDOPLASMIC_RETICULUM; GO_PEPTIDE_METABOLIC_PROCESS; GO_PROTEIN_TARGETING_TO_MEMBRANE; GO_NCRNA_PROCESSING; GO_PROTEIN_LOCALIZATION_TO_MEMBRANE; GO_CELLULAR_AMIDE_METABOLIC_PROCESS; GO_RIBOSOMAL_SMALL_SUBUNIT_BIOGENESIS; GO_AMIDE_BIOSYNTHETIC_PROCESS; GO_NCRNA_METABOLIC_PROCESS; GO_ESTABLISHMENT_OF_PROTEIN_LOCALIZATION_TO_MEMBRANE; GO_RIBONUCLEOPROTEIN_COMPLEX_SUBUNIT_ORGANIZATION; GO_HOMEOSTASIS_OF_NUMBER_OF_CELLS; GO_ORGANELLE_ASSEMBLY; GO_VIRAL_LIFE_CYCLE; GO_ORGANIC_CYCLIC_COMPOUND_CATABOLIC_PROCESS; GO_RIBONUCLEOPROTEIN_COMPLEX_BIOGENESIS; GO_INTERSPECIES_INTERACTION_BETWEEN_ORGANISMS; GO_PROTEIN_LOCALIZATION_TO_ORGANELLE; GO_MACROMOLECULE_CATABOLIC_PROCESS; GO_MULTI_ORGANISM_METABOLIC_PROCESS; GO_MRNA_METABOLIC_PROCESS; GO_MEMBRANE_ORGANIZATION; GO_ORGANONITroglEN_COMPOUND_BIOSYNTHETIC_PROCESS; GO_NUCLEAR_TRANSCRIBED_MRNA_CATABOLIC_PROCESS_NONSENSE_MEDIATED_DECAY; GO_RNA_CATABOLIC_PROCESS; GO_RIBOSOMAL_SMALL_SUBUNIT_ASSEMBLY; GO_CELLULAR_MACROMOLECULAR_COMPLEX_ASSEMBLY; GO_SINGLE_ORGANISM_CELLULAR_LOCALIZATION; GSE22033_pS273ko_MEF_Up
Tmem55a	-0.505822	4.7798	-1.88569	0.0617863	0.183779	-0.732203	-1.56334	2	Down	GO_LIPID_MODIFICATION; GO_PHOSPHOLIPID_METABOLIC_PROCESS; GO_PHOSPHATIDYLINOSITOL_METABOLIC_PROCESS; GO_PHOSPHOLIPID_DEPHOSPHORYLATION; GO_ORGANOPHOSPHATE_METABOLIC_PROCESS; GO_GLYCEROLIPID_METABOLIC_PROCESS; GO_GLYCEROPHOSPHOLIPID_METABOLIC_PROCESS; GO_PHOSPHATIDYLINOSITOL_DEPHOSPHORYLATION; GO_CELLULAR_LIPID_METABOLIC_PROCESS; GO_DEPHOSPHORYLATION
Crnkl1	-0.527568	5.27733	-1.87728	0.0629398	0.185863	-0.681938	-1.46248	2	Down	GO_REGULATION_OF_DEFENSE_RESPONSE_TO_VIRUS; GO_MRNA_PROCESSING; GO_REGULATION_OF_DEFENSE_RESPONSE; GO_XENOPHAGY; GO_MACROAUTOPHAGY; GO_RNA_PROCESSING; GO_DEFENSE_RESPONSE; GO_REGULATION_OF_RESPONSE_TO_EXTERNAL_STIMULUS; GO_AUTOPHAGY; GO_DEFENSE_RESPONSE_TO_OTHER_ORGANISM; GO_RNA_SPLICING_VIA_TRANSESTERIFICATION_REACTIONS; GO_RIBONUCLEOPROTEIN_COMPLEX_SUBUNIT_ORGANIZATION; GO_RIBONUCLEOPROTEIN_COMPLEX_BIOGENESIS; GO_MITOCHONDRION_ORGANIZATION; GO_REGULATION_OF_RESPONSE_TO_BIOTIC_STIMULUS; GO_REGULATION_OF_MULTI_ORGANISM_PROCESS; GO_MRNA_METABOLIC_PROCESS; GO_RESPONSE_TO_BIOTIC_STIMULUS; GO_MACROMITOPHAGY; GO_REGULATION_OF_IMMUNE_EFFECTOR_PROCESS; GO_SPLICEOSOMAL_COMPLEX_ASSEMBLY; GO_CELLULAR_COMPONENT_DISASSEMBLY; GO_RNA_SPLICING; GO_REGULATION_OF_DEFENSE_RESPONSE_TO_VIRUS_BY_HOST; GO_SINGLE_ORGANISM_CATABOLIC_PROCESS; GO_CELLULAR_MACROMOLECULAR_COMPLEX_ASSEMBLY; GO_ORGANELLE_DISASSEMBLY
Dph5	-0.441379	5.67828	-1.83852	0.0684912	0.197654	-0.692126	-1.3982	2	Down	GO_PEPTIDYL_AMINO_ACID_MODIFICATION; GO_METHYLATION
Blmh	-0.361816	6.0936	-1.83161	0.069523	0.199864	-1.189	-1.72555	2	Down	GO_PROTEIN_MODIFICATION_BY_SMALL_PROTEIN_CONJUGATION_OR_REMOVAL; GO_PROTEIN_POLYUBIQUITINATION; GO_PROTEIN_UBIQUITINATION; GO_RESPONSE_TO_DRUG; GO_RESPONSE_TO_TOXIC_SUBSTANCE
Arpc4	-0.507927	4.97454	-1.82149	0.0710561	0.203229	-0.583924	-1.36845	2	Down	GO_ACTIN_FILAMENT_BASED_PROCESS; GO_CYTOSKELETON_ORGANIZATION; GO_REGULATION_OF_CELLULAR_COMPONENT_SIZE; GO_FC_GAMMA_RECEPTOR_SIGNALING_PATHWAY; GO_REGULATION_OF_PROTEIN_POLYMERIZATION; GO_POSITIVE_REGULATION_OF_ORGANELLE_ORGANIZATION; GO_REGULATION_OF_CELLULAR_COMPONENT_BIOGENESIS; GO_REGULATION_OF_IMMUNE_RESPONSE; GO_ACTIN_POLYMERIZATION_OR_DEPOLYMERIZATION; GO_REGULATION_OF_ACTIN_FILAMENT_BASED_PROCESS; GO_CELLULAR_PROTEIN_COMPLEX_ASSEMBLY; GO_REGULATION_OF_ANATOMICAL_STRUCTURE_SIZE; GO_POSITIVE_REGULATION_OF_CELLULAR_COMPONENT_BIOGENESIS; GO_REGULATION_OF_ACTIN_FILAMENT_LENGTH; GO_PROTEIN_POLYMERIZATION; GO_ENZYME_LINKED_RECEPTOR_PROTEIN_SIGNALING_PATHWAY; GO_POSITIVE_REGULATION_OF_CYTOSKELETON_ORGANIZATION; GO_POSITIVE_REGULATION_OF_IMMUNE_SYSTEM_PROCESS; GO_FC_RECEPTOR_SIGNALING_PATHWAY; GO_EPHRIN_RECEPTOR_SIGNALING_PATHWAY; GO_REGULATION_OF_PROTEIN_COMPLEX_ASSEMBLY; GO_ACTIVATION_OF_IMMUNE_RESPONSE; GO_ACTIN_FILAMENT_POLYMERIZATION; GO_POSITIVE_REGULATION_OF_PROTEIN_COMPLEX_ASSEMBLY; GO_REGULATION_OF_CYTOSKELETON_ORGANIZATION; GO_POSITIVE_REGULATION_OF_ACTIN_FILAMENT_POLYMERIZATION; GO_ARP2_3_COMPLEX_MEDIATED_ACTIN_NUCLEATION; GO_TRANSMEMBRANE_RECEPTOR_PROTEIN_TYRosigNE_KINASE_SIGNALING_PATHWAY; GO_ACTIN_FILAMENT_ORGANIZATION; GO_ACTIN_NUCLEATION; GO_IMMUNE_RESPONSE_REGULATING_CELL_SURFACE_RECEPTOR_SIGNALING_PATHWAY; GO_POSITIVE_REGULATION_OF_IMMUNE_RESPONSE; GO_ENDOCYTOSIS; GO_POSITIVE_REGULATION_OF_PROTEIN_POLYMERIZATION; GO_PHAGOCYTOSIS; GO_CELLULAR_MACROMOLECULAR_COMPLEX_ASSEMBLY; GO_IMMUNE_EFFECTOR_PROCESS
Hist1h1c	-0.422058	5.69625	-1.81677	0.0717812	0.204693	-0.141038	-0.922221	2	Down	GO_CHROMOSOME_ORGANIZATION; GO_HISTONE_METHYLATION; GO_PEPTIDYL_AMINO_ACID_MODIFICATION; GO_CHROMATIN_ASSEMBLY_OR_DISASSEMBLY; GO_DNA_CONFORMATION_CHANGE; GO_PEPTIDYL_LYSINE_MODIFICATION; GO_CHROMATIN_MODIFICATION; GO_COVALENT_CHROMATIN_MODIFICATION; GO_CHROMATIN_ORGANIZATION; GO_HISTONE_H3_K4_METHYLATION; GO_HISTONE_H3_K4_TRIMETHYLATION; GO_PROTEIN_DNA_COMPLEX_SUBUNIT_ORGANIZATION; GO_PEPTIDYL_LYSINE_TRIMETHYLATION; GO_METHYLATION; GO_MACROMOLECULE_METHYLATION; GO_PROTEIN_ALKYLATION; GO_PEPTIDYL_LYSINE_METHYLATION; GO_DNA_PACKAGING; GO_NEGATIVE_REGULATION_OF_TRANSCRIPTION_FROM_RNA_POLYMERASE_II_PROMOTER; GO_CELLULAR_MACROMOLECULAR_COMPLEX_ASSEMBLY
Slc25a1	0.441645	5.72005	1.81401	0.0722071	0.205734	0.250857	1.03437	2	Up	GO_SULFUR_COMPOUND_METABOLIC_PROCESS; GO_COFACTOR_METABOLIC_PROCESS; GO_SULFUR_COMPOUND_BIOSYNTHETIC_PROCESS; GO_ANION_TRANSMEMBRANE_TRANSPORT; GO_THIOESTER_METABOLIC_PROCESS; GO_ORGANIC_ACID_TRANSPORT; GO_PEPTIDE_METABOLIC_PROCESS; GO_ANION_TRANSPORT; GO_SMALL_MOLECULE_BIOSYNTHETIC_PROCESS; GO_FATTY_ACYL_COA_METABOLIC_PROCESS; GO_ION_TRANSMEMBRANE_TRANSPORT; GO_CELLULAR_AMIDE_METABOLIC_PROCESS; GO_MONOSACCHARIDE_BIOSYNTHETIC_PROCESS; GO_AMIDE_BIOSYNTHETIC_PROCESS; GO_CARBOHYDRATE_BIOSYNTHETIC_PROCESS; GO_ORGANIC_ANION_TRANSPORT; GO_COENZYME_BIOSYNTHETIC_PROCESS; GO_ORGANIC_ACID_TRANSMEMBRANE_TRANSPORT; GO_CARBOHYDRATE_METABOLIC_PROCESS; GO_COENZYME_METABOLIC_PROCESS; GO_GLUCOSE_METABOLIC_PROCESS; GO_ORGANONITroglEN_COMPOUND_BIOSYNTHETIC_PROCESS; GO_THIOESTER_BIOSYNTHETIC_PROCESS; GO_MONOSACCHARIDE_METABOLIC_PROCESS; GO_HEXOSE_METABOLIC_PROCESS; GO_COFACTOR_BIOSYNTHETIC_PROCESS
P4ha2	-0.320375	6.53867	-1.81232	0.07247	0.206308	-0.568675	-1.17649	2	Down	GO_PEPTIDYL_PROLINE_HYDROXYLATION; GO_PEPTIDYL_AMINO_ACID_MODIFICATION; GO_OXIDATION_REDUCTION_PROCESS; GO_PEPTIDYL_PROLINE_MODIFICATION; GO_PROTEIN_HYDROXYLATION
Cwc27	-0.477457	5.0901	-1.80172	0.0741326	0.209798	-0.781863	-1.52598	2	Down	GO_MRNA_PROCESSING; GO_RNA_PROCESSING; GO_PEPTIDYL_AMINO_ACID_MODIFICATION; GO_RNA_SPLICING_VIA_TRANSESTERIFICATION_REACTIONS; GO_PROTEIN_FOLDING; GO_PEPTIDYL_PROLINE_MODIFICATION; GO_MRNA_METABOLIC_PROCESS; GO_RNA_SPLICING
Lsg1	-0.409833	5.46873	-1.79354	0.0754387	0.212333	-0.738514	-1.46154	2	Down	GO_RIBOSOME_BIOGENESIS; GO_NUCLEAR_TRANSPORT; GO_RIBONUCLEOPROTEIN_COMPLEX_BIOGENESIS; GO_NUCLEAR_EXPORT
Phkg1	-0.296935	6.95461	-1.78378	0.0770206	0.215165	-0.0138493	-0.519337	2	Down	GO_CARBOHYDRATE_CATABOLIC_PROCESS; GO_POLYSACCHARIDE_BIOSYNTHETIC_PROCESS; GO_ENERGY_RESERVE_METABOLIC_PROCESS; GO_POLYSACCHARIDE_METABOLIC_PROCESS; GO_POLYSACCHARIDE_CATABOLIC_PROCESS; GO_CELLULAR_CARBOHYDRATE_CATABOLIC_PROCESS; GO_GLUCAN_METABOLIC_PROCESS; GO_ENERGY_DERIVATION_BY_OXIDATION_OF_ORGANIC_COMPOUNDS; GO_CARBOHYDRATE_BIOSYNTHETIC_PROCESS; GO_PROTEIN_PHOSPHORYLATION; GO_OXIDATION_REDUCTION_PROCESS; GO_CARBOHYDRATE_METABOLIC_PROCESS; GO_CELLULAR_CARBOHYDRATE_METABOLIC_PROCESS; GO_MACROMOLECULE_CATABOLIC_PROCESS; GO_GLUCAN_BIOSYNTHETIC_PROCESS; GO_CELLULAR_CARBOHYDRATE_BIOSYNTHETIC_PROCESS; GO_GENERATION_OF_PRECURSOR_METABOLITES_AND_ENERGY; GO_SINGLE_ORGANISM_CATABOLIC_PROCESS
Tceb2	-0.15788	10.6889	-1.75281	0.0822218	0.224931	-1.17361	-1.70451	2	Down	GO_DNA_TEMPLATED_TRANSCRIPTION_ELONGATION; GO_PROTEIN_MODIFICATION_BY_SMALL_PROTEIN_CONJUGATION_OR_REMOVAL; GO_TRANSCRIPTION_FROM_RNA_POLYMERASE_II_PROMOTER; GO_CELLULAR_RESPONSE_TO_OXYGEN_LEVELS; GO_RESPONSE_TO_OXYGEN_LEVELS; GO_TRANSCRIPTION_ELONGATION_FROM_RNA_POLYMERASE_II_PROMOTER; GO_REGULATION_OF_TRANSCRIPTION_FROM_RNA_POLYMERASE_II_PROMOTER_IN_RESPONSE_TO_HYPOXIA; GO_PROTEIN_UBIQUITINATION; GO_RESPONSE_TO_ABIOTIC_STIMULUS; GO_REGULATION_OF_DNA_TEMPLATED_TRANSCRIPTION_IN_RESPONSE_TO_STRESS
Psme1	-0.379639	5.72392	-1.74419	0.0837199	0.227825	-0.72924	-1.24341	2	Down	GO_REGULATION_OF_ESTABLISHMENT_OF_PLANAR_POLARITY; GO_REGULATION_OF_RNA_STABILITY; GO_NEGATIVE_REGULATION_OF_PROTEIN_MODIFICATION_BY_SMALL_PROTEIN_CONJUGATION_OR_REMOVAL; GO_REGULATION_OF_PROTEIN_UBIQUITINATION_INVOLVED_IN_UBIQUITIN_DEPENDENT_PROTEIN_CATABOLIC_PROCESS; GO_POSITIVE_REGULATION_OF_CELLULAR_PROTEIN_CATABOLIC_PROCESS; GO_REGULATION_OF_CANONICAL_WNT_SIGNALING_PATHWAY; GO_ANAPHASE_PROMOTING_COMPLEX_DEPENDENT_CATABOLIC_PROCESS; GO_NON_CANONICAL_WNT_SIGNALING_PATHWAY; GO_ANTIGEN_RECEPTOR_MEDIATED_SIGNALING_PATHWAY; GO_POSITIVE_REGULATION_OF_PROTEIN_CATABOLIC_PROCESS; GO_CYTOKINE_MEDIATED_SIGNALING_PATHWAY; GO_PROTEIN_MODIFICATION_BY_SMALL_PROTEIN_CONJUGATION_OR_REMOVAL; GO_REGULATION_OF_DEFENSE_RESPONSE; GO_REGULATION_OF_LIGASE_ACTIVITY; GO_PROTEIN_CATABOLIC_PROCESS; GO_REGULATION_OF_TRANSFERASE_ACTIVITY; GO_REGULATION_OF_WNT_SIGNALING_PATHWAY; GO_ANTIGEN_PROCESSING_AND_PRESENTATION_OF_PEPTIDE_ANTIGEN; GO_REGULATION_OF_IMMUNE_RESPONSE; GO_REGULATION_OF_INNATE_IMMUNE_RESPONSE; GO_WNT_SIGNALING_PATHWAY; GO_REGULATION_OF_CELLULAR_AMINE_METABOLIC_PROCESS; GO_POSITIVE_REGULATION_OF_HYDROLASE_ACTIVITY; GO_POSTTRANSCRIPTIONAL_REGULATION_OF_GENE_EXPRESSION; GO_INNATE_IMMUNE_RESPONSE_ACTIVATING_CELL_SURFACE_RECEPTOR_SIGNALING_PATHWAY; GO_MITOTIC_CELL_CYCLE; GO_FC_EPSILON_RECEPTOR_SIGNALING_PATHWAY; GO_REGULATION_OF_CATABOLIC_PROCESS; GO_PROTEIN_POLYUBIQUITINATION; GO_POSITIVE_REGULATION_OF_CATABOLIC_PROCESS; GO_ANTIGEN_PROCESSING_AND_PRESENTATION; GO_POSITIVE_REGULATION_OF_IMMUNE_SYSTEM_PROCESS; GO_ANTIGEN_PROCESSING_AND_PRESENTATION_OF_PEPTIDE_ANTIGEN_VIA_MHC_CLASS_I; GO_REGULATION_OF_CELLULAR_KETONE_METABOLIC_PROCESS; GO_REGULATION_OF_PROTEIN_MODIFICATION_BY_SMALL_PROTEIN_CONJUGATION_OR_REMOVAL; GO_FC_RECEPTOR_SIGNALING_PATHWAY; GO_REGULATION_OF_CELL_CYCLE_G1_S_PHASE_TRANSITION; GO_PROTEIN_PHOSPHORYLATION; GO_REGULATION_OF_PEPTIDASE_ACTIVITY; GO_POSITIVE_REGULATION_OF_TRANSFERASE_ACTIVITY; GO_NEGATIVE_REGULATION_OF_MOLECULAR_FUNCTION; GO_NEGATIVE_REGULATION_OF_TRANSFERASE_ACTIVITY; GO_POSITIVE_REGULATION_OF_PEPTIDASE_ACTIVITY; GO_POSITIVE_REGULATION_OF_LIGASE_ACTIVITY; GO_REGULATION_OF_CELL_CYCLE; GO_NIK_NF_KAPPAB_SIGNALING; GO_REGULATION_OF_PROTEIN_CATABOLIC_PROCESS; GO_PROTEIN_UBIQUITINATION; GO_TUMOR_NECRosigS_FACTOR_MEDIATED_SIGNALING_PATHWAY; GO_REGULATION_OF_PROTEASOMAL_PROTEIN_CATABOLIC_PROCESS; GO_T_CELL_RECEPTOR_SIGNALING_PATHWAY; GO_NEGATIVE_REGULATION_OF_CANONICAL_WNT_SIGNALING_PATHWAY; GO_ANTIGEN_PROCESSING_AND_PRESENTATION_OF_EXOGENOUS_PEPTIDE_ANTIGEN_VIA_MHC_CLASS_I; GO_NEGATIVE_REGULATION_OF_CATALYTIC_ACTIVITY; GO_ACTIVATION_OF_IMMUNE_RESPONSE; GO_POSITIVE_REGULATION_OF_INNATE_IMMUNE_RESPONSE; GO_CELLULAR_RESPONSE_TO_CYTOKINE_STIMULUS; GO_POSITIVE_REGULATION_OF_CANONICAL_WNT_SIGNALING_PATHWAY; GO_REGULATION_OF_ANATOMICAL_STRUCTURE_MORPHOGENESIS; GO_MACROMOLECULE_CATABOLIC_PROCESS; GO_REGULATION_OF_CELLULAR_PROTEIN_CATABOLIC_PROCESS; GO_POSITIVE_REGULATION_OF_PROTEOLYSIS; GO_NEGATIVE_REGULATION_OF_PROTEIN_METABOLIC_PROCESS; GO_PROTEASOMAL_PROTEIN_CATABOLIC_PROCESS; GO_ACTIVATION_OF_INNATE_IMMUNE_RESPONSE; GO_REGULATION_OF_CELL_CYCLE_PHASE_TRANSITION; GO_POSITIVE_REGULATION_OF_WNT_SIGNALING_PATHWAY; GO_REGULATION_OF_CELL_CYCLE_PROCESS; GO_IMMUNE_RESPONSE_REGULATING_CELL_SURFACE_RECEPTOR_SIGNALING_PATHWAY; GO_RESPONSE_TO_CYTOKINE; GO_SIGNAL_TRANSDUCTION_BY_PROTEIN_PHOSPHORYLATION; GO_POSITIVE_REGULATION_OF_IMMUNE_RESPONSE; GO_REGULATION_OF_PROTEOLYSIS; GO_NEGATIVE_REGULATION_OF_WNT_SIGNALING_PATHWAY; GO_RESPONSE_TO_TUMOR_NECRosigS_FACTOR; GO_REGULATION_OF_MITOTIC_CELL_CYCLE; GO_POSITIVE_REGULATION_OF_DEFENSE_RESPONSE; GO_REGULATION_OF_ORGAN_MORPHOGENESIS; GO_REGULATION_OF_CELLULAR_AMINO_ACID_METABOLIC_PROCESS; GO_NEGATIVE_REGULATION_OF_PROTEIN_MODIFICATION_PROCESS; GO_CELL_CYCLE_PROCESS; GO_POSITIVE_REGULATION_OF_PROTEIN_MODIFICATION_BY_SMALL_PROTEIN_CONJUGATION_OR_REMOVAL
Rpl14	-0.157359	10.9532	-1.69499	0.092705	0.244185	-1.26403	-1.76269	2	Down	GO_RIBOSOME_BIOGENESIS; GO_INTRACELLULAR_PROTEIN_TRANSPORT; GO_TRANSLATIONAL_INITIATION; GO_PROTEIN_TARGETING; GO_ESTABLISHMENT_OF_PROTEIN_LOCALIZATION_TO_ENDOPLASMIC_RETICULUM; GO_RRNA_METABOLIC_PROCESS; GO_ESTABLISHMENT_OF_PROTEIN_LOCALIZATION_TO_ORGANELLE; GO_RNA_PROCESSING; GO_PROTEIN_LOCALIZATION_TO_ENDOPLASMIC_RETICULUM; GO_PEPTIDE_METABOLIC_PROCESS; GO_PROTEIN_TARGETING_TO_MEMBRANE; GO_NCRNA_PROCESSING; GO_PROTEIN_LOCALIZATION_TO_MEMBRANE; GO_CELLULAR_AMIDE_METABOLIC_PROCESS; GO_AMIDE_BIOSYNTHETIC_PROCESS; GO_NCRNA_METABOLIC_PROCESS; GO_ESTABLISHMENT_OF_PROTEIN_LOCALIZATION_TO_MEMBRANE; GO_VIRAL_LIFE_CYCLE; GO_ORGANIC_CYCLIC_COMPOUND_CATABOLIC_PROCESS; GO_RIBONUCLEOPROTEIN_COMPLEX_BIOGENESIS; GO_INTERSPECIES_INTERACTION_BETWEEN_ORGANISMS; GO_PROTEIN_LOCALIZATION_TO_ORGANELLE; GO_MACROMOLECULE_CATABOLIC_PROCESS; GO_MULTI_ORGANISM_METABOLIC_PROCESS; GO_MRNA_METABOLIC_PROCESS; GO_MEMBRANE_ORGANIZATION; GO_ORGANONITroglEN_COMPOUND_BIOSYNTHETIC_PROCESS; GO_NUCLEAR_TRANSCRIBED_MRNA_CATABOLIC_PROCESS_NONSENSE_MEDIATED_DECAY; GO_RNA_CATABOLIC_PROCESS; GO_RIBOSOMAL_LARGE_SUBUNIT_BIOGENESIS; GO_SINGLE_ORGANISM_CELLULAR_LOCALIZATION
Smim1	-0.290395	7.08111	-1.68569	0.0944891	0.247953	-1.00027	-1.39787	2	Down
Mllt11	-0.425206	4.09644	-1.66915	0.0977281	0.253731	-0.713919	-1.16488	2	Down	GO_REGULATION_OF_MITOCHONDRIAL_DEPOLARIZATION; GO_CELL_DEATH; GO_EXTRINSIC_APOPTOTIC_SIGNALING_PATHWAY; GO_REGULATION_OF_MEMBRANE_DEPOLARIZATION; GO_POSITIVE_REGULATION_OF_MEMBRANE_DEPOLARIZATION; GO_POSITIVE_REGULATION_OF_ORGANELLE_ORGANIZATION; GO_REGULATION_OF_MEMBRANE_POTENTIAL; GO_POSITIVE_REGULATION_OF_RELEASE_OF_CYTOCHROME_C_FROM_MITOCHONDRIA; GO_REGULATION_OF_MITOCHONDRION_ORGANIZATION; GO_POSITIVE_REGULATION_OF_MITOCHONDRION_ORGANIZATION; GO_REGULATION_OF_HOMEOSTATIC_PROCESS; GO_APOPTOTIC_SIGNALING_PATHWAY; GO_REGULATION_OF_RELEASE_OF_CYTOCHROME_C_FROM_MITOCHONDRIA; GO_REGULATION_OF_ION_HOMEOSTASIS; GO_POSITIVE_REGULATION_OF_CELL_DEATH; GO_INTRINSIC_APOPTOTIC_SIGNALING_PATHWAY; GO_REGULATION_OF_MITOCHONDRIAL_MEMBRANE_POTENTIAL; GO_POSITIVE_REGULATION_OF_APOPTOTIC_SIGNALING_PATHWAY; GO_REGULATION_OF_APOPTOTIC_SIGNALING_PATHWAY
Rps7	-0.151449	11.4626	-1.66758	0.0980414	0.254372	-1.46657	-1.97645	2	Down	GO_ANATOMICAL_STRUCTURE_FORMATION_INVOLVED_IN_MORPHOGENESIS; GO_EMBRYO_DEVELOPMENT_ENDING_IN_BIRTH_OR_EGG_HATCHING; GO_EPITHELIUM_DEVELOPMENT; GO_RIBOSOME_BIOGENESIS; GO_INTRACELLULAR_PROTEIN_TRANSPORT; GO_TISSUE_MORPHOGENESIS; GO_TRANSLATIONAL_INITIATION; GO_PROTEIN_TARGETING; GO_ESTABLISHMENT_OF_PROTEIN_LOCALIZATION_TO_ENDOPLASMIC_RETICULUM; GO_MORPHOGENESIS_OF_AN_EPITHELIUM; GO_RRNA_METABOLIC_PROCESS; GO_NEURAL_TUBE_DEVELOPMENT; GO_ESTABLISHMENT_OF_PROTEIN_LOCALIZATION_TO_ORGANELLE; GO_MORPHOGENESIS_OF_EMBRYONIC_EPITHELIUM; GO_RNA_PROCESSING; GO_PROTEIN_LOCALIZATION_TO_ENDOPLASMIC_RETICULUM; GO_PEPTIDE_METABOLIC_PROCESS; GO_EMBRYO_DEVELOPMENT; GO_PROTEIN_TARGETING_TO_MEMBRANE; GO_NCRNA_PROCESSING; GO_PROTEIN_LOCALIZATION_TO_MEMBRANE; GO_CELLULAR_AMIDE_METABOLIC_PROCESS; GO_RIBOSOMAL_SMALL_SUBUNIT_BIOGENESIS; GO_AMIDE_BIOSYNTHETIC_PROCESS; GO_NCRNA_METABOLIC_PROCESS; GO_ESTABLISHMENT_OF_PROTEIN_LOCALIZATION_TO_MEMBRANE; GO_TUBE_DEVELOPMENT; GO_VIRAL_LIFE_CYCLE; GO_EMBRYONIC_MORPHOGENESIS; GO_ORGANIC_CYCLIC_COMPOUND_CATABOLIC_PROCESS; GO_TUBE_FORMATION; GO_RIBONUCLEOPROTEIN_COMPLEX_BIOGENESIS; GO_INTERSPECIES_INTERACTION_BETWEEN_ORGANISMS; GO_PROTEIN_LOCALIZATION_TO_ORGANELLE; GO_MACROMOLECULE_CATABOLIC_PROCESS; GO_MULTI_ORGANISM_METABOLIC_PROCESS; GO_MRNA_METABOLIC_PROCESS; GO_MEMBRANE_ORGANIZATION; GO_ORGANONITroglEN_COMPOUND_BIOSYNTHETIC_PROCESS; GO_TUBE_MORPHOGENESIS; GO_NEURAL_TUBE_FORMATION; GO_NUCLEAR_TRANSCRIBED_MRNA_CATABOLIC_PROCESS_NONSENSE_MEDIATED_DECAY; GO_RNA_CATABOLIC_PROCESS; GO_SINGLE_ORGANISM_CELLULAR_LOCALIZATION
Atp6v1f	-0.161649	9.95971	-1.65544	0.100483	0.258192	-1.08618	-1.61031	2	Down	GO_RESPONSE_TO_NITroglEN_COMPOUND; GO_CHEMICAL_HOMEOSTASIS; GO_RESPONSE_TO_PEPTIDE; GO_TRANSITION_METAL_ION_TRANSPORT; GO_METAL_ION_TRANSPORT; GO_PH_REDUCTION; GO_MONOVALENT_INORGANIC_CATION_TRANSPORT; GO_IRON_ION_TRANSPORT; GO_CELLULAR_RESPONSE_TO_OXYGEN_CONTAINING_COMPOUND; GO_CELLULAR_RESPONSE_TO_INSULIN_STIMULUS; GO_CATION_TRANSPORT; GO_CELLULAR_MONOVALENT_INORGANIC_CATION_HOMEOSTASIS; GO_ION_TRANSMEMBRANE_TRANSPORT; GO_CELLULAR_RESPONSE_TO_HORMONE_STIMULUS; GO_ENZYME_LINKED_RECEPTOR_PROTEIN_SIGNALING_PATHWAY; GO_RESPONSE_TO_INSULIN; GO_PHAGOSOME_MATURATION; GO_RESPONSE_TO_HORMONE; GO_PHAGOSOME_ACIDIFICATION; GO_CELLULAR_RESPONSE_TO_NITroglEN_COMPOUND; GO_INSULIN_RECEPTOR_SIGNALING_PATHWAY; GO_REGULATION_OF_PH; GO_MONOVALENT_INORGANIC_CATION_HOMEOSTASIS; GO_CELLULAR_RESPONSE_TO_ENDOGENOUS_STIMULUS; GO_ION_HOMEOSTASIS; GO_ATP_HYDROLYSIS_COUPLED_TRANSMEMBRANE_TRANSPORT; GO_HYDROGEN_TRANSPORT; GO_CELLULAR_CHEMICAL_HOMEOSTASIS; GO_TRANSMEMBRANE_RECEPTOR_PROTEIN_TYRosigNE_KINASE_SIGNALING_PATHWAY; GO_CELLULAR_RESPONSE_TO_PEPTIDE; GO_CELLULAR_HOMEOSTASIS; GO_REGULATION_OF_CELLULAR_PH; GO_INORGANIC_ION_TRANSMEMBRANE_TRANSPORT; GO_TRIVALENT_INORGANIC_CATION_TRANSPORT; GO_HYDROGEN_ION_TRANSMEMBRANE_TRANSPORT
Shfm1	-0.142344	10.8179	-1.64189	0.103265	0.262635	-1.25121	-1.8899	2	Down	GO_PROTEASOME_ASSEMBLY; GO_CELLULAR_PROTEIN_COMPLEX_ASSEMBLY; GO_NUCLEAR_TRANSPORT; GO_NITroglEN_COMPOUND_TRANSPORT; GO_DNA_REPAIR; GO_RIBONUCLEOPROTEIN_COMPLEX_LOCALIZATION; GO_DOUBLE_STRAND_BREAK_REPAIR; GO_NUCLEOBASE_CONTAINING_COMPOUND_TRANSPORT; GO_DNA_RECOMBINATION; GO_NUCLEAR_EXPORT; GO_RECOMBINATIONAL_REPAIR; GO_RNA_LOCALIZATION; GO_CELLULAR_RESPONSE_TO_DNA_DAMAGE_STIMULUS; GO_CELLULAR_MACROMOLECULAR_COMPLEX_ASSEMBLY; GO_DNA_METABOLIC_PROCESS
Sap18	-0.206808	7.51273	-1.64171	0.103302	0.262635	-0.393926	-0.844374	2	Down	GO_CHROMOSOME_ORGANIZATION; GO_REGULATION_OF_MRNA_METABOLIC_PROCESS; GO_NEGATIVE_REGULATION_OF_RNA_SPLICING; GO_MRNA_PROCESSING; GO_MACROMOLECULE_DEACYLATION; GO_RNA_PROCESSING; GO_CHROMATIN_MODIFICATION; GO_NEGATIVE_REGULATION_OF_MRNA_METABOLIC_PROCESS; GO_COVALENT_CHROMATIN_MODIFICATION; GO_REGULATION_OF_ALTERNATIVE_MRNA_SPLICING_VIA_SPLICEOSOME; GO_CHROMATIN_ORGANIZATION; GO_POSITIVE_REGULATION_OF_CELL_DEATH; GO_REGULATION_OF_MRNA_SPLICING_VIA_SPLICEOSOME; GO_MRNA_METABOLIC_PROCESS; GO_RNA_SPLICING; GO_REGULATION_OF_RNA_SPLICING; GO_NEGATIVE_REGULATION_OF_MRNA_SPLICING_VIA_SPLICEOSOME
Agfg1	-0.536588	3.13469	-1.63571	0.104556	0.264715	-0.976485	-1.54258	2	Down	GO_ANATOMICAL_STRUCTURE_FORMATION_INVOLVED_IN_MORPHOGENESIS; GO_INTERMEDIATE_FILAMENT_BASED_PROCESS; GO_INTERMEDIATE_FILAMENT_ORGANIZATION; GO_VESICLE_ORGANIZATION; GO_CYTOSKELETON_ORGANIZATION; GO_MALE_GAMETE_GENERATION; GO_POSITIVE_REGULATION_OF_HYDROLASE_ACTIVITY; GO_NUCLEAR_TRANSPORT; GO_SEXUAL_REPRODUCTION; GO_NITroglEN_COMPOUND_TRANSPORT; GO_SECRETORY_GRANULE_ORGANIZATION; GO_CELLULAR_COMPONENT_ASSEMBLY_INVOLVED_IN_MORPHOGENESIS; GO_RIBONUCLEOPROTEIN_COMPLEX_LOCALIZATION; GO_NUCLEOBASE_CONTAINING_COMPOUND_TRANSPORT; GO_ACROSOME_ASSEMBLY; GO_ORGANELLE_ASSEMBLY; GO_CELLULAR_PROCESS_INVOLVED_IN_REPRODUCTION_IN_MULTICELLULAR_ORGANISM; GO_SPERMATID_NUCLEUS_DIFFERENTIATION; GO_ENDOMEMBRANE_SYSTEM_ORGANIZATION; GO_MULTI_ORGANISM_REPRODUCTIVE_PROCESS; GO_GAMETE_GENERATION; GO_CELLULAR_COMPONENT_MORPHOGENESIS; GO_DEVELOPMENTAL_PROCESS_INVOLVED_IN_REPRODUCTION; GO_NUCLEUS_ORGANIZATION; GO_SPERMATID_DIFFERENTIATION; GO_NUCLEAR_EXPORT; GO_GERM_CELL_DEVELOPMENT; GO_RNA_LOCALIZATION; GO_MULTICELLULAR_ORGANISM_REPRODUCTION; GO_REGULATION_OF_GTPASE_ACTIVITY
Pdha1	0.270796	7.1774	1.62425	0.106981	0.269082	-0.0521894	0.526146	2	Up	GO_SULFUR_COMPOUND_METABOLIC_PROCESS; GO_COFACTOR_METABOLIC_PROCESS; GO_SULFUR_COMPOUND_BIOSYNTHETIC_PROCESS; GO_ORGANOPHOSPHATE_METABOLIC_PROCESS; GO_ACETYL_COA_METABOLIC_PROCESS; GO_THIOESTER_METABOLIC_PROCESS; GO_AEROBIC_RESPIRATION; GO_MONOCARBOXYLIC_ACID_METABOLIC_PROCESS; GO_REGULATION_OF_FATTY_ACID_METABOLIC_PROCESS; GO_NUCLEOBASE_CONTAINING_SMALL_MOLECULE_METABOLIC_PROCESS; GO_CELLULAR_RESPIRATION; GO_REGULATION_OF_LIPID_METABOLIC_PROCESS; GO_ENERGY_DERIVATION_BY_OXIDATION_OF_ORGANIC_COMPOUNDS; GO_ORGANIC_ACID_METABOLIC_PROCESS; GO_TRICARBOXYLIC_ACID_METABOLIC_PROCESS; GO_REGULATION_OF_CELLULAR_KETONE_METABOLIC_PROCESS; GO_REGULATION_OF_ACYL_COA_BIOSYNTHETIC_PROCESS; GO_GLYOXYLATE_METABOLIC_PROCESS; GO_OXIDATION_REDUCTION_PROCESS; GO_COENZYME_BIOSYNTHETIC_PROCESS; GO_CELLULAR_ALDEHYDE_METABOLIC_PROCESS; GO_CARBOHYDRATE_METABOLIC_PROCESS; GO_OXIDOREDUCTION_COENZYME_METABOLIC_PROCESS; GO_COENZYME_METABOLIC_PROCESS; GO_GLUCOSE_METABOLIC_PROCESS; GO_ACETYL_COA_BIOSYNTHETIC_PROCESS; GO_REGULATION_OF_COFACTOR_METABOLIC_PROCESS; GO_THIOESTER_BIOSYNTHETIC_PROCESS; GO_MONOSACCHARIDE_METABOLIC_PROCESS; GO_GENERATION_OF_PRECURSOR_METABOLITES_AND_ENERGY; GO_HEXOSE_METABOLIC_PROCESS; GO_PYRUVATE_METABOLIC_PROCESS; GO_REGULATION_OF_SULFUR_METABOLIC_PROCESS; GO_COFACTOR_BIOSYNTHETIC_PROCESS
Rps27a	-0.131153	11.4937	-1.60417	0.111339	0.276376	-1.6879	-2.24868	2	Down	GO_POSITIVE_REGULATION_OF_KINASE_ACTIVITY; GO_REGULATION_OF_ESTABLISHMENT_OF_PLANAR_POLARITY; GO_CHROMOSOME_ORGANIZATION; GO_REGULATION_OF_CELLULAR_RESPONSE_TO_GROWTH_FACTOR_STIMULUS; GO_REGULATION_OF_RNA_STABILITY; GO_NEGATIVE_REGULATION_OF_PROTEIN_MODIFICATION_BY_SMALL_PROTEIN_CONJUGATION_OR_REMOVAL; GO_REGULATION_OF_PROTEIN_UBIQUITINATION_INVOLVED_IN_UBIQUITIN_DEPENDENT_PROTEIN_CATABOLIC_PROCESS; GO_POLYSACCHARIDE_BIOSYNTHETIC_PROCESS; GO_RIBOSOME_BIOGENESIS; GO_REGULATION_OF_CYTOKINE_PRODUCTION; GO_REGULATION_OF_ERBB_SIGNALING_PATHWAY; GO_REGULATION_OF_MAPK_CASCADE; GO_INTRACELLULAR_PROTEIN_TRANSPORT; GO_POSITIVE_REGULATION_OF_CELLULAR_PROTEIN_CATABOLIC_PROCESS; GO_ENERGY_RESERVE_METABOLIC_PROCESS; GO_REGULATION_OF_CANONICAL_WNT_SIGNALING_PATHWAY; GO_PROTEIN_UBIQUITINATION_INVOLVED_IN_UBIQUITIN_DEPENDENT_PROTEIN_CATABOLIC_PROCESS; GO_ANAPHASE_PROMOTING_COMPLEX_DEPENDENT_CATABOLIC_PROCESS; GO_NEGATIVE_REGULATION_OF_ERBB_SIGNALING_PATHWAY; GO_NUCLEOTIDE_BINDING_DOMAIN_LEUCINE_RICH_REPEAT_CONTAINING_RECEPTOR_SIGNALING_PATHWAY; GO_TRANSCRIPTION_COUPLED_NUCLEOTIDE_EXCISION_REPAIR; GO_NON_CANONICAL_WNT_SIGNALING_PATHWAY; GO_I_KAPPAB_KINASE_NF_KAPPAB_SIGNALING; GO_REGULATION_OF_KINASE_ACTIVITY; GO_CELL_CYCLE_PHASE_TRANSITION; GO_ANTIGEN_RECEPTOR_MEDIATED_SIGNALING_PATHWAY; GO_TRANSLATIONAL_INITIATION; GO_POSITIVE_REGULATION_OF_PROTEIN_CATABOLIC_PROCESS; GO_CYTOKINE_MEDIATED_SIGNALING_PATHWAY; GO_PROTEIN_TARGETING; GO_POSITIVE_REGULATION_OF_MAPK_CASCADE; GO_PROTEIN_MODIFICATION_BY_SMALL_PROTEIN_CONJUGATION_OR_REMOVAL; GO_REGULATION_OF_DEFENSE_RESPONSE; GO_ESTABLISHMENT_OF_PROTEIN_LOCALIZATION_TO_ENDOPLASMIC_RETICULUM; GO_VACUOLAR_TRANSPORT; GO_REGULATION_OF_LIGASE_ACTIVITY; GO_RRNA_METABOLIC_PROCESS; GO_PROTEIN_CATABOLIC_PROCESS; GO_REGULATION_OF_TRANSFERASE_ACTIVITY; GO_NEGATIVE_REGULATION_OF_TYPE_I_INTERFERON_PRODUCTION; GO_POSTREPLICATION_REPAIR; GO_POLYSACCHARIDE_METABOLIC_PROCESS; GO_REGULATION_OF_WNT_SIGNALING_PATHWAY; GO_ESTABLISHMENT_OF_PROTEIN_LOCALIZATION_TO_ORGANELLE; GO_MYD88_DEPENDENT_TOLL_LIKE_RECEPTOR_SIGNALING_PATHWAY; GO_REGULATION_OF_IMMUNE_RESPONSE; GO_REGULATION_OF_INNATE_IMMUNE_RESPONSE; GO_WNT_SIGNALING_PATHWAY; GO_ERBB2_SIGNALING_PATHWAY; GO_MACROAUTOPHAGY; GO_RNA_PROCESSING; GO_DEFENSE_RESPONSE; GO_TOLL_LIKE_RECEPTOR_SIGNALING_PATHWAY; GO_PROTEIN_LOCALIZATION_TO_ENDOPLASMIC_RETICULUM; GO_NUCLEOTIDE_EXCISION_REPAIR_DNA_DAMAGE_RECOGNITION; GO_PEPTIDE_METABOLIC_PROCESS; GO_POSTTRANSCRIPTIONAL_REGULATION_OF_GENE_EXPRESSION; GO_PATTERN_RECOGNITION_RECEPTOR_SIGNALING_PATHWAY; GO_DNA_CONFORMATION_CHANGE; GO_NUCLEIC_ACID_PHOSPHODIESTER_BOND_HYDROLYSIS; GO_GLUCAN_METABOLIC_PROCESS; GO_NEGATIVE_REGULATION_OF_CELLULAR_RESPONSE_TO_GROWTH_FACTOR_STIMULUS; GO_ENERGY_DERIVATION_BY_OXIDATION_OF_ORGANIC_COMPOUNDS; GO_ERROR_FREE_TRANSLESION_SYNTHESIS; GO_ION_TRANSMEMBRANE_TRANSPORT; GO_INNATE_IMMUNE_RESPONSE_ACTIVATING_CELL_SURFACE_RECEPTOR_SIGNALING_PATHWAY; GO_PROTEIN_TARGETING_TO_MEMBRANE; GO_MITOTIC_CELL_CYCLE; GO_NCRNA_PROCESSING; GO_PROTEIN_LOCALIZATION_TO_MEMBRANE; GO_AUTOPHAGY; GO_NEGATIVE_REGULATION_OF_CELL_CYCLE_PROCESS; GO_CELLULAR_RESPONSE_TO_OXYGEN_LEVELS; GO_DNA_REPAIR; GO_SIGNAL_TRANSDUCTION_IN_RESPONSE_TO_DNA_DAMAGE; GO_ENZYME_LINKED_RECEPTOR_PROTEIN_SIGNALING_PATHWAY; GO_FC_EPSILON_RECEPTOR_SIGNALING_PATHWAY; GO_REGULATION_OF_CATABOLIC_PROCESS; GO_PROTEIN_POLYUBIQUITINATION; GO_ERBB_SIGNALING_PATHWAY; GO_POSITIVE_REGULATION_OF_CATABOLIC_PROCESS; GO_REGULATION_OF_TRANSMEMBRANE_RECEPTOR_PROTEIN_SERINE_THREONINE_KINASE_SIGNALING_PATHWAY; GO_G1_DNA_DAMAGE_CHECKPOINT; GO_RESPONSE_TO_OXYGEN_LEVELS; GO_POSITIVE_REGULATION_OF_IMMUNE_SYSTEM_PROCESS; GO_RESPONSE_TO_TRANSFORMING_GROWTH_FACTOR_BETA; GO_CELLULAR_AMIDE_METABOLIC_PROCESS; GO_POSITIVE_REGULATION_OF_PHOSPHORUS_METABOLIC_PROCESS; GO_RESPONSE_TO_FIBROBLAST_GROWTH_FACTOR; GO_NUCLEOTIDE_EXCISION_REPAIR_PREINCISION_COMPLEX_ASSEMBLY; GO_JNK_CASCADE; GO_AMIDE_BIOSYNTHETIC_PROCESS; GO_REGULATION_OF_I_KAPPAB_KINASE_NF_KAPPAB_SIGNALING; GO_REGULATION_OF_NECROTIC_CELL_DEATH; GO_INNATE_IMMUNE_RESPONSE; GO_GLOBAL_GENOME_NUCLEOTIDE_EXCISION_REPAIR; GO_REGULATION_OF_PROTEIN_MODIFICATION_BY_SMALL_PROTEIN_CONJUGATION_OR_REMOVAL; GO_FC_RECEPTOR_SIGNALING_PATHWAY; GO_REGULATION_OF_CELL_CYCLE_G1_S_PHASE_TRANSITION; GO_NUCLEOTIDE_EXCISION_REPAIR_DNA_GAP_FILLING; GO_POSITIVE_REGULATION_OF_CELL_CYCLE_PROCESS; GO_POSITIVE_REGULATION_OF_NF_KAPPAB_TRANSCRIPTION_FACTOR_ACTIVITY; GO_NCRNA_METABOLIC_PROCESS; GO_CARBOHYDRATE_BIOSYNTHETIC_PROCESS; GO_PROTEIN_PHOSPHORYLATION; GO_ESTABLISHMENT_OF_PROTEIN_LOCALIZATION_TO_MEMBRANE; GO_POSITIVE_REGULATION_OF_PROTEIN_SERINE_THREONINE_KINASE_ACTIVITY; GO_POSITIVE_REGULATION_OF_TRANSFERASE_ACTIVITY; GO_NEGATIVE_REGULATION_OF_MITOTIC_CELL_CYCLE; GO_NEGATIVE_REGULATION_OF_MOLECULAR_FUNCTION; GO_NEGATIVE_REGULATION_OF_TRANSFERASE_ACTIVITY; GO_NUCLEOTIDE_EXCISION_REPAIR; GO_NOTCH_SIGNALING_PATHWAY; GO_POSITIVE_REGULATION_OF_LIGASE_ACTIVITY; GO_REGULATION_OF_TRANSCRIPTION_FROM_RNA_POLYMERASE_II_PROMOTER_IN_RESPONSE_TO_HYPOXIA; GO_REGULATION_OF_CELL_CYCLE; GO_MITOTIC_DNA_INTEGRITY_CHECKPOINT; GO_NIK_NF_KAPPAB_SIGNALING; GO_REGULATION_OF_PROTEIN_CATABOLIC_PROCESS; GO_OXIDATION_REDUCTION_PROCESS; GO_VIRAL_LIFE_CYCLE; GO_PROTEIN_UBIQUITINATION; GO_POSITIVE_REGULATION_OF_CELL_DEATH; GO_TUMOR_NECRosigS_FACTOR_MEDIATED_SIGNALING_PATHWAY; GO_TRANSLESION_SYNTHESIS; GO_DNA_BIOSYNTHETIC_PROCESS; GO_MULTI_ORGANISM_LOCALIZATION; GO_NEGATIVE_REGULATION_OF_CELL_DEATH; GO_POSITIVE_REGULATION_OF_SEQUENCE_SPECIFIC_DNA_BINDING_TRANSCRIPTION_FACTOR_ACTIVITY; GO_T_CELL_RECEPTOR_SIGNALING_PATHWAY; GO_INTERSTRAND_CROSS_LINK_REPAIR; GO_NEGATIVE_REGULATION_OF_CANONICAL_WNT_SIGNALING_PATHWAY; GO_REGULATION_OF_CELLULAR_RESPONSE_TO_TRANSFORMING_GROWTH_FACTOR_BETA_STIMULUS; GO_NEGATIVE_REGULATION_OF_CATALYTIC_ACTIVITY; GO_MITOTIC_CELL_CYCLE_CHECKPOINT; GO_ACTIVATION_OF_IMMUNE_RESPONSE; GO_CELL_CYCLE_G2_M_PHASE_TRANSITION; GO_POSITIVE_REGULATION_OF_INNATE_IMMUNE_RESPONSE; GO_VIRION_ASSEMBLY; GO_SIGNAL_TRANSDUCTION_BY_P53_CLASS_MEDIATOR; GO_CELLULAR_RESPONSE_TO_CYTOKINE_STIMULUS; GO_RESPONSE_TO_ABIOTIC_STIMULUS; GO_DNA_SYNTHESIS_INVOLVED_IN_DNA_REPAIR; GO_TRANSFORMING_GROWTH_FACTOR_BETA_RECEPTOR_SIGNALING_PATHWAY; GO_POSITIVE_REGULATION_OF_INTRACELLULAR_SIGNAL_TRANSDUCTION; GO_ORGANIC_CYCLIC_COMPOUND_CATABOLIC_PROCESS; GO_CARBOHYDRATE_METABOLIC_PROCESS; GO_IMMUNE_RESPONSE; GO_RIBONUCLEOPROTEIN_COMPLEX_BIOGENESIS; GO_INTERSPECIES_INTERACTION_BETWEEN_ORGANISMS; GO_CELLULAR_CARBOHYDRATE_METABOLIC_PROCESS; GO_POSITIVE_REGULATION_OF_CANONICAL_WNT_SIGNALING_PATHWAY; GO_RESPONSE_TO_GROWTH_FACTOR; GO_NEGATIVE_REGULATION_OF_CELL_CYCLE_PHASE_TRANSITION; GO_DETECTION_OF_STIMULUS; GO_DNA_GEOMETRIC_CHANGE; GO_NUCLEOTIDE_EXCISION_REPAIR_DNA_INCISION; GO_REGULATION_OF_TUMOR_NECRosigS_FACTOR_MEDIATED_SIGNALING_PATHWAY; GO_PROTEIN_LOCALIZATION_TO_ORGANELLE; GO_NEGATIVE_REGULATION_OF_CELL_CYCLE_G1_S_PHASE_TRANSITION; GO_REGULATION_OF_SIGNAL_TRANSDUCTION_BY_P53_CLASS_MEDIATOR; GO_INTRACELLULAR_RECEPTOR_SIGNALING_PATHWAY; GO_FIBROBLAST_GROWTH_FACTOR_RECEPTOR_SIGNALING_PATHWAY; GO_REGULATION_OF_CELL_CYCLE_ARREST; GO_REGULATION_OF_ANATOMICAL_STRUCTURE_MORPHOGENESIS; GO_ERROR_PRONE_TRANSLESION_SYNTHESIS; GO_MACROMOLECULE_CATABOLIC_PROCESS; GO_REGULATION_OF_CELLULAR_PROTEIN_CATABOLIC_PROCESS; GO_MULTI_ORGANISM_METABOLIC_PROCESS; GO_POSITIVE_REGULATION_OF_PROTEOLYSIS; GO_REGULATION_OF_DNA_TEMPLATED_TRANSCRIPTION_IN_RESPONSE_TO_STRESS; GO_REGULATION_OF_MAP_KINASE_ACTIVITY; GO_POSITIVE_REGULATION_OF_CELL_CYCLE_ARREST; GO_CYTOPLASMIC_PATTERN_RECOGNITION_RECEPTOR_SIGNALING_PATHWAY; GO_CELLULAR_RESPONSE_TO_ENDOGENOUS_STIMULUS; GO_MRNA_METABOLIC_PROCESS; GO_NEGATIVE_REGULATION_OF_TRANSFORMING_GROWTH_FACTOR_BETA_RECEPTOR_SIGNALING_PATHWAY; GO_MYD88_INDEPENDENT_TOLL_LIKE_RECEPTOR_SIGNALING_PATHWAY; GO_MEMBRANE_ORGANIZATION; GO_ORGANONITroglEN_COMPOUND_BIOSYNTHETIC_PROCESS; GO_POSITIVE_REGULATION_OF_TRANSCRIPTION_FROM_RNA_POLYMERASE_II_PROMOTER; GO_DNA_INTEGRITY_CHECKPOINT; GO_POSITIVE_REGULATION_OF_MAP_KINASE_ACTIVITY; GO_NEGATIVE_REGULATION_OF_PROTEIN_METABOLIC_PROCESS; GO_GLUCAN_BIOSYNTHETIC_PROCESS; GO_PROTEIN_DNA_COMPLEX_SUBUNIT_ORGANIZATION; GO_REGULATION_OF_SEQUENCE_SPECIFIC_DNA_BINDING_TRANSCRIPTION_FACTOR_ACTIVITY; GO_PROTEASOMAL_PROTEIN_CATABOLIC_PROCESS; GO_ACTIVATION_OF_INNATE_IMMUNE_RESPONSE; GO_REGULATION_OF_CELL_CYCLE_PHASE_TRANSITION; GO_CELLULAR_CARBOHYDRATE_BIOSYNTHETIC_PROCESS; GO_TRANSMEMBRANE_RECEPTOR_PROTEIN_TYRosigNE_KINASE_SIGNALING_PATHWAY; GO_NUCLEAR_TRANSCRIBED_MRNA_CATABOLIC_PROCESS_NONSENSE_MEDIATED_DECAY; GO_POSITIVE_REGULATION_OF_WNT_SIGNALING_PATHWAY; GO_GENERATION_OF_PRECURSOR_METABOLITES_AND_ENERGY; GO_REGULATION_OF_PROTEIN_SERINE_THREONINE_KINASE_ACTIVITY; GO_NUCLEOTIDE_EXCISION_REPAIR_DNA_DUPLEX_UNWINDING; GO_DNA_DAMAGE_RESPONSE_DETECTION_OF_DNA_DAMAGE; GO_POSITIVE_REGULATION_OF_I_KAPPAB_KINASE_NF_KAPPAB_SIGNALING; GO_REGULATION_OF_RESPONSE_TO_CYTOKINE_STIMULUS; GO_ACTIVATION_OF_PROTEIN_KINASE_ACTIVITY; GO_REGULATION_OF_CELL_CYCLE_PROCESS; GO_IMMUNE_RESPONSE_REGULATING_CELL_SURFACE_RECEPTOR_SIGNALING_PATHWAY; GO_CELL_CYCLE_CHECKPOINT; GO_RESPONSE_TO_CYTOKINE; GO_POSITIVE_REGULATION_OF_ERBB_SIGNALING_PATHWAY; GO_SIGNAL_TRANSDUCTION_BY_PROTEIN_PHOSPHORYLATION; GO_RNA_CATABOLIC_PROCESS; GO_STRESS_ACTIVATED_PROTEIN_KINASE_SIGNALING_CASCADE; GO_POSITIVE_REGULATION_OF_IMMUNE_RESPONSE; GO_NEGATIVE_REGULATION_OF_CYTOKINE_PRODUCTION; GO_REGULATION_OF_PROTEOLYSIS; GO_NEGATIVE_REGULATION_OF_WNT_SIGNALING_PATHWAY; GO_POSITIVE_REGULATION_OF_CELL_CYCLE; GO_NEGATIVE_REGULATION_OF_MULTICELLULAR_ORGANISMAL_PROCESS; GO_RESPONSE_TO_TUMOR_NECRosigS_FACTOR; GO_ACTIVATION_OF_MAPK_ACTIVITY; GO_NEGATIVE_REGULATION_OF_TRANSMEMBRANE_RECEPTOR_PROTEIN_SERINE_THREONINE_KINASE_SIGNALING_PATHWAY; GO_NEGATIVE_REGULATION_OF_TRANSCRIPTION_FROM_RNA_POLYMERASE_II_PROMOTER; GO_REGULATION_OF_MITOTIC_CELL_CYCLE; GO_POSITIVE_REGULATION_OF_DEFENSE_RESPONSE; GO_NEGATIVE_REGULATION_OF_CELL_CYCLE; GO_REGULATION_OF_ORGAN_MORPHOGENESIS; GO_REGULATION_OF_TYPE_I_INTERFERON_PRODUCTION; GO_NEGATIVE_REGULATION_OF_PROTEIN_MODIFICATION_PROCESS; GO_CELLULAR_RESPONSE_TO_DNA_DAMAGE_STIMULUS; GO_CELL_CYCLE_PROCESS; GO_TRANSMEMBRANE_RECEPTOR_PROTEIN_SERINE_THREONINE_KINASE_SIGNALING_PATHWAY; GO_CELLULAR_MACROMOLECULAR_COMPLEX_ASSEMBLY; GO_SINGLE_ORGANISM_CELLULAR_LOCALIZATION; GO_DNA_METABOLIC_PROCESS; GO_POSITIVE_REGULATION_OF_PROTEIN_MODIFICATION_BY_SMALL_PROTEIN_CONJUGATION_OR_REMOVAL
Mrpl52	-0.398239	5.32102	-1.60054	0.112142	0.277857	-0.884355	-1.36406	2	Down	GO_CELLULAR_PROTEIN_COMPLEX_DISASSEMBLY; GO_MITOCHONDRIAL_TRANSLATION; GO_TRANSLATIONAL_TERMINATION; GO_PEPTIDE_METABOLIC_PROCESS; GO_MACROMOLECULAR_COMPLEX_DISASSEMBLY; GO_CELLULAR_AMIDE_METABOLIC_PROCESS; GO_AMIDE_BIOSYNTHETIC_PROCESS; GO_TRANSLATIONAL_ELONGATION; GO_MITOCHONDRION_ORGANIZATION; GO_ORGANONITroglEN_COMPOUND_BIOSYNTHETIC_PROCESS; GO_CELLULAR_COMPONENT_DISASSEMBLY
Osbpl1a	-0.42953	4.33827	-1.5958	0.113198	0.279853	-0.669781	-1.17187	2	Down	GO_ANTIGEN_PROCESSING_AND_PRESENTATION_OF_PEPTIDE_OR_POLYSACCHARIDE_ANTIGEN_VIA_MHC_CLASS_II; GO_ORGANIC_HYDROXY_COMPOUND_METABOLIC_PROCESS; GO_ANTIGEN_PROCESSING_AND_PRESENTATION_OF_PEPTIDE_ANTIGEN; GO_ANTIGEN_PROCESSING_AND_PRESENTATION; GO_STEROID_METABOLIC_PROCESS; GO_ALCOHOL_METABOLIC_PROCESS; GO_LIPID_LOCALIZATION; GO_STEROL_METABOLIC_PROCESS
Surf1	-0.254912	6.63234	-1.58335	0.116009	0.284295	-0.82203	-1.0412	2	Down	GO_RESPIRATORY_CHAIN_COMPLEX_IV_ASSEMBLY; GO_ORGANOPHOSPHATE_METABOLIC_PROCESS; GO_MONOVALENT_INORGANIC_CATION_TRANSPORT; GO_NUCLEOSIDE_PHOSPHATE_BIOSYNTHETIC_PROCESS; GO_ORGANOPHOSPHATE_BIOSYNTHETIC_PROCESS; GO_AEROBIC_RESPIRATION; GO_CARBOHYDRATE_DERIVATIVE_METABOLIC_PROCESS; GO_CATION_TRANSPORT; GO_CYTOCHROME_COMPLEX_ASSEMBLY; GO_NUCLEOBASE_CONTAINING_SMALL_MOLECULE_METABOLIC_PROCESS; GO_CELLULAR_PROTEIN_COMPLEX_ASSEMBLY; GO_CELLULAR_RESPIRATION; GO_ENERGY_DERIVATION_BY_OXIDATION_OF_ORGANIC_COMPOUNDS; GO_ION_TRANSMEMBRANE_TRANSPORT; GO_RIBONUCLEOSIDE_TRIPHOSPHATE_BIOSYNTHETIC_PROCESS; GO_ATP_BIOSYNTHETIC_PROCESS; GO_OXIDATIVE_PHOSPHORYLATION; GO_CARBOHYDRATE_DERIVATIVE_BIOSYNTHETIC_PROCESS; GO_NUCLEOSIDE_TRIPHOSPHATE_METABOLIC_PROCESS; GO_NUCLEOSIDE_TRIPHOSPHATE_BIOSYNTHETIC_PROCESS; GO_PURINE_CONTAINING_COMPOUND_BIOSYNTHETIC_PROCESS; GO_PURINE_NUCLEOSIDE_BIOSYNTHETIC_PROCESS; GO_OXIDATION_REDUCTION_PROCESS; GO_NUCLEOSIDE_MONOPHOSPHATE_BIOSYNTHETIC_PROCESS; GO_GLYCOSYL_COMPOUND_METABOLIC_PROCESS; GO_NUCLEOSIDE_MONOPHOSPHATE_METABOLIC_PROCESS; GO_PURINE_NUCLEOSIDE_MONOPHOSPHATE_BIOSYNTHETIC_PROCESS; GO_ORGANONITroglEN_COMPOUND_BIOSYNTHETIC_PROCESS; GO_HYDROGEN_TRANSPORT; GO_GENERATION_OF_PRECURSOR_METABOLITES_AND_ENERGY; GO_PURINE_CONTAINING_COMPOUND_METABOLIC_PROCESS; GO_INORGANIC_ION_TRANSMEMBRANE_TRANSPORT; GO_GLYCOSYL_COMPOUND_BIOSYNTHETIC_PROCESS; GO_CELLULAR_MACROMOLECULAR_COMPLEX_ASSEMBLY; GO_HYDROGEN_ION_TRANSMEMBRANE_TRANSPORT
Prpf38a	-0.398382	5.01004	-1.57692	0.117482	0.287121	-0.840708	-1.36485	2	Down	GO_MRNA_PROCESSING; GO_RNA_PROCESSING; GO_MRNA_METABOLIC_PROCESS; GO_RNA_SPLICING
Tpx2	-0.390455	4.04461	-1.56652	0.119896	0.290802	-0.463365	-1.07292	2	Down	GO_POSITIVE_REGULATION_OF_KINASE_ACTIVITY; GO_REGULATION_OF_MICROTUBULE_BASED_PROCESS; GO_CELL_DIVISION; GO_CYTOSKELETON_ORGANIZATION; GO_REGULATION_OF_KINASE_ACTIVITY; GO_CELL_CYCLE_PHASE_TRANSITION; GO_CELL_DEATH; GO_REGULATION_OF_TRANSFERASE_ACTIVITY; GO_MICROTUBULE_BASED_PROCESS; GO_MICROTUBULE_CYTOSKELETON_ORGANIZATION; GO_MITOTIC_CELL_CYCLE; GO_MITOTIC_SPINDLE_ASSEMBLY; GO_ORGANELLE_FISSION; GO_REGULATION_OF_SPINDLE_ORGANIZATION; GO_POSITIVE_REGULATION_OF_PHOSPHORUS_METABOLIC_PROCESS; GO_CELL_PROLIFERATION; GO_MITOTIC_NUCLEAR_DIVISION; GO_POSITIVE_REGULATION_OF_TRANSFERASE_ACTIVITY; GO_REGULATION_OF_CELL_CYCLE; GO_ORGANELLE_ASSEMBLY; GO_MITOTIC_SPINDLE_ORGANIZATION; GO_CELL_CYCLE_G2_M_PHASE_TRANSITION; GO_NEGATIVE_REGULATION_OF_PROTEIN_COMPLEX_DISASSEMBLY; GO_REGULATION_OF_CYTOSKELETON_ORGANIZATION; GO_NEGATIVE_REGULATION_OF_CYTOSKELETON_ORGANIZATION; GO_REGULATION_OF_SIGNAL_TRANSDUCTION_BY_P53_CLASS_MEDIATOR; GO_SPINDLE_ASSEMBLY; GO_REGULATION_OF_MICROTUBULE_POLYMERIZATION_OR_DEPOLYMERIZATION; GO_REGULATION_OF_PROTEIN_COMPLEX_DISASSEMBLY; GO_ACTIVATION_OF_PROTEIN_KINASE_ACTIVITY; GO_REGULATION_OF_CELL_CYCLE_PROCESS; GO_NEGATIVE_REGULATION_OF_ORGANELLE_ORGANIZATION; GO_REGULATION_OF_MITOTIC_CELL_CYCLE; GO_NEGATIVE_REGULATION_OF_CELLULAR_COMPONENT_ORGANIZATION; GO_CELL_CYCLE_PROCESS
Orm2	0.431181	3.85173	1.54589	0.124799	0.298074	-0.698856	0.00534526	1	Up	GO_SECRETION_BY_CELL; GO_DEFENSE_RESPONSE; GO_SECRETION; GO_ACUTE_INFLAMMATORY_RESPONSE; GO_INFLAMMATORY_RESPONSE; GO_EXOCYTOSIS; GO_PLATELET_DEGRANULATION; GO_REGULATED_EXOCYTOSIS; GO_ACUTE_PHASE_RESPONSE
Rpl15	-0.127749	11.0809	-1.51497	0.132444	0.310543	-1.25843	-1.67873	2	Down	GO_CYTOPLASMIC_TRANSLATION; GO_RIBOSOME_BIOGENESIS; GO_INTRACELLULAR_PROTEIN_TRANSPORT; GO_TRANSLATIONAL_INITIATION; GO_PROTEIN_TARGETING; GO_ESTABLISHMENT_OF_PROTEIN_LOCALIZATION_TO_ENDOPLASMIC_RETICULUM; GO_RRNA_METABOLIC_PROCESS; GO_ESTABLISHMENT_OF_PROTEIN_LOCALIZATION_TO_ORGANELLE; GO_RNA_PROCESSING; GO_PROTEIN_LOCALIZATION_TO_ENDOPLASMIC_RETICULUM; GO_PEPTIDE_METABOLIC_PROCESS; GO_PROTEIN_TARGETING_TO_MEMBRANE; GO_NCRNA_PROCESSING; GO_PROTEIN_LOCALIZATION_TO_MEMBRANE; GO_CELLULAR_AMIDE_METABOLIC_PROCESS; GO_AMIDE_BIOSYNTHETIC_PROCESS; GO_NCRNA_METABOLIC_PROCESS; GO_ESTABLISHMENT_OF_PROTEIN_LOCALIZATION_TO_MEMBRANE; GO_VIRAL_LIFE_CYCLE; GO_ORGANIC_CYCLIC_COMPOUND_CATABOLIC_PROCESS; GO_RIBONUCLEOPROTEIN_COMPLEX_BIOGENESIS; GO_INTERSPECIES_INTERACTION_BETWEEN_ORGANISMS; GO_PROTEIN_LOCALIZATION_TO_ORGANELLE; GO_MACROMOLECULE_CATABOLIC_PROCESS; GO_MULTI_ORGANISM_METABOLIC_PROCESS; GO_MRNA_METABOLIC_PROCESS; GO_MEMBRANE_ORGANIZATION; GO_ORGANONITroglEN_COMPOUND_BIOSYNTHETIC_PROCESS; GO_NUCLEAR_TRANSCRIBED_MRNA_CATABOLIC_PROCESS_NONSENSE_MEDIATED_DECAY; GO_RNA_CATABOLIC_PROCESS; GO_SINGLE_ORGANISM_CELLULAR_LOCALIZATION
Galns	-0.491582	4.13531	-1.51264	0.133036	0.311305	-0.629109	-1.4003	2	Down	GO_SULFUR_COMPOUND_METABOLIC_PROCESS; GO_KERATAN_SULFATE_METABOLIC_PROCESS; GO_CARBOHYDRATE_DERIVATIVE_CATABOLIC_PROCESS; GO_CARBOHYDRATE_DERIVATIVE_METABOLIC_PROCESS; GO_ORGANONITroglEN_COMPOUND_CATABOLIC_PROCESS; GO_SULFUR_COMPOUND_CATABOLIC_PROCESS; GO_ORGANIC_ACID_METABOLIC_PROCESS; GO_AMINOGLYCAN_METABOLIC_PROCESS; GO_KERATAN_SULFATE_CATABOLIC_PROCESS; GO_MACROMOLECULE_CATABOLIC_PROCESS; GO_AMINOGLYCAN_CATABOLIC_PROCESS; GO_SINGLE_ORGANISM_CATABOLIC_PROCESS; GO_MUCOPOLYSACCHARIDE_METABOLIC_PROCESS
Cers5	-0.372689	5.31728	-1.49197	0.138366	0.318328	-0.869164	-1.57644	2	Down	GO_CERAMIDE_BIOSYNTHETIC_PROCESS; GO_SPHINGOLIPID_METABOLIC_PROCESS; GO_CELLULAR_AMIDE_METABOLIC_PROCESS; GO_AMIDE_BIOSYNTHETIC_PROCESS; GO_CELLULAR_LIPID_METABOLIC_PROCESS; GO_LIPID_BIOSYNTHETIC_PROCESS; GO_CERAMIDE_METABOLIC_PROCESS; GO_SPHINGOLIPID_BIOSYNTHETIC_PROCESS; GO_ORGANONITroglEN_COMPOUND_BIOSYNTHETIC_PROCESS; GO_MEMBRANE_LIPID_METABOLIC_PROCESS; GO_MEMBRANE_LIPID_BIOSYNTHETIC_PROCESS
Rab9	-0.272052	6.94675	-1.45459	0.148427	0.3331	-1.05033	-1.61535	2	Down
Vdac3	-0.159952	8.60808	-1.4527	0.148951	0.33383	-1.22217	-1.54393	2	Down	GO_REGULATION_OF_CELLULAR_COMPONENT_BIOGENESIS; GO_ANION_TRANSPORT; GO_REGULATION_OF_CELL_PROJECTION_ORGANIZATION; GO_NITroglEN_COMPOUND_TRANSPORT; GO_REGULATION_OF_ANION_TRANSMEMBRANE_TRANSPORT; GO_REGULATION_OF_ANATOMICAL_STRUCTURE_MORPHOGENESIS; GO_REGULATION_OF_CILIUM_ASSEMBLY; GO_REGULATION_OF_CELL_PROJECTION_ASSEMBLY; GO_REGULATION_OF_ORGANELLE_ASSEMBLY; GO_REGULATION_OF_ION_TRANSPORT; GO_REGULATION_OF_ANION_TRANSPORT; GO_REGULATION_OF_TRANSMEMBRANE_TRANSPORT; GO_REGULATION_OF_CELL_MORPHOGENESIS
Fasn	0.396789	4.93998	1.44991	0.149725	0.335064	0.50425	1.00044	2	Up	GO_SULFUR_COMPOUND_METABOLIC_PROCESS; GO_RESPONSE_TO_INTERLEUKIN_4; GO_COFACTOR_METABOLIC_PROCESS; GO_SULFUR_COMPOUND_BIOSYNTHETIC_PROCESS; GO_OSTEOBLAST_DIFFERENTIATION; GO_ACETYL_COA_METABOLIC_PROCESS; GO_THIOESTER_METABOLIC_PROCESS; GO_ORGANIC_ACID_BIOSYNTHETIC_PROCESS; GO_MONOCARBOXYLIC_ACID_METABOLIC_PROCESS; GO_CELLULAR_RESPONSE_TO_INTERLEUKIN_4; GO_SMALL_MOLECULE_BIOSYNTHETIC_PROCESS; GO_FATTY_ACYL_COA_METABOLIC_PROCESS; GO_ORGANIC_ACID_METABOLIC_PROCESS; GO_CELLULAR_AMIDE_METABOLIC_PROCESS; GO_WATER_SOLUBLE_VITAMIN_METABOLIC_PROCESS; GO_FATTY_ACID_BIOSYNTHETIC_PROCESS; GO_MAMMARY_GLAND_DEVELOPMENT; GO_OXIDATION_REDUCTION_PROCESS; GO_COENZYME_BIOSYNTHETIC_PROCESS; GO_MONOCARBOXYLIC_ACID_BIOSYNTHETIC_PROCESS; GO_FATTY_ACID_METABOLIC_PROCESS; GO_CELLULAR_RESPONSE_TO_CYTOKINE_STIMULUS; GO_OSSIFICATION; GO_CELLULAR_MODIFIED_AMINO_ACID_METABOLIC_PROCESS; GO_COENZYME_METABOLIC_PROCESS; GO_CELLULAR_LIPID_METABOLIC_PROCESS; GO_LIPID_BIOSYNTHETIC_PROCESS; GO_THIOESTER_BIOSYNTHETIC_PROCESS; GO_GLAND_DEVELOPMENT; GO_RESPONSE_TO_CYTOKINE; GO_VITAMIN_METABOLIC_PROCESS; GO_COFACTOR_BIOSYNTHETIC_PROCESS
Tapbpl	-0.33736	5.82106	-1.43791	0.153097	0.340355	-0.31791	-0.768474	2	Down	GO_REGULATION_OF_ANTIGEN_PROCESSING_AND_PRESENTATION; GO_NEGATIVE_REGULATION_OF_IMMUNE_SYSTEM_PROCESS
Gm5531	-0.308429	6.14003	-1.43227	0.154699	0.342748	-0.0932498	-0.591219	2	Down
Lancl1	-0.353212	5.57439	-1.43138	0.154955	0.343002	-0.790724	-1.39222	2	Down	GO_G_PROTEIN_COUPLED_RECEPTOR_SIGNALING_PATHWAY
Traf3	-0.407212	1.50034	-1.42643	0.156375	0.345067	1.70416	0.875236	1	Down	GO_REGULATION_OF_INTERFERON_BETA_PRODUCTION; GO_REGULATION_OF_CYTOKINE_PRODUCTION; GO_REGULATION_OF_DEFENSE_RESPONSE_TO_VIRUS; GO_CELL_DEATH; GO_CYTOKINE_MEDIATED_SIGNALING_PATHWAY; GO_PROTEIN_MODIFICATION_BY_SMALL_PROTEIN_CONJUGATION_OR_REMOVAL; GO_REGULATION_OF_DEFENSE_RESPONSE; GO_NEGATIVE_REGULATION_OF_TYPE_I_INTERFERON_PRODUCTION; GO_REGULATION_OF_IMMUNE_RESPONSE; GO_REGULATION_OF_INNATE_IMMUNE_RESPONSE; GO_NEGATIVE_REGULATION_OF_SEQUENCE_SPECIFIC_DNA_BINDING_TRANSCRIPTION_FACTOR_ACTIVITY; GO_DEFENSE_RESPONSE; GO_TOLL_LIKE_RECEPTOR_SIGNALING_PATHWAY; GO_PATTERN_RECOGNITION_RECEPTOR_SIGNALING_PATHWAY; GO_REGULATION_OF_RESPONSE_TO_EXTERNAL_STIMULUS; GO_NEGATIVE_REGULATION_OF_NF_KAPPAB_TRANSCRIPTION_FACTOR_ACTIVITY; GO_POSITIVE_REGULATION_OF_IMMUNE_SYSTEM_PROCESS; GO_INNATE_IMMUNE_RESPONSE; GO_NEGATIVE_REGULATION_OF_MOLECULAR_FUNCTION; GO_PROTEIN_UBIQUITINATION; GO_TUMOR_NECRosigS_FACTOR_MEDIATED_SIGNALING_PATHWAY; GO_ACTIVATION_OF_IMMUNE_RESPONSE; GO_POSITIVE_REGULATION_OF_INNATE_IMMUNE_RESPONSE; GO_CELLULAR_RESPONSE_TO_CYTOKINE_STIMULUS; GO_IMMUNE_RESPONSE; GO_REGULATION_OF_RESPONSE_TO_BIOTIC_STIMULUS; GO_REGULATION_OF_MULTI_ORGANISM_PROCESS; GO_MYD88_INDEPENDENT_TOLL_LIKE_RECEPTOR_SIGNALING_PATHWAY; GO_REGULATION_OF_SEQUENCE_SPECIFIC_DNA_BINDING_TRANSCRIPTION_FACTOR_ACTIVITY; GO_ACTIVATION_OF_INNATE_IMMUNE_RESPONSE; GO_REGULATION_OF_IMMUNE_EFFECTOR_PROCESS; GO_RESPONSE_TO_CYTOKINE; GO_POSITIVE_REGULATION_OF_IMMUNE_RESPONSE; GO_NEGATIVE_REGULATION_OF_CYTOKINE_PRODUCTION; GO_REGULATION_OF_PROTEOLYSIS; GO_NEGATIVE_REGULATION_OF_MULTICELLULAR_ORGANISMAL_PROCESS; GO_RESPONSE_TO_TUMOR_NECRosigS_FACTOR; GO_POSITIVE_REGULATION_OF_DEFENSE_RESPONSE; GO_REGULATION_OF_TYPE_I_INTERFERON_PRODUCTION
Gm15772	-0.325625	6.506	-1.42581	0.156555	0.345293	-1.94248	-2.4991	2	Down
Rps15a	-0.153052	8.82363	-1.42027	0.158157	0.347516	-1.24357	-1.63823	2	Down	GO_RIBOSOME_BIOGENESIS; GO_INTRACELLULAR_PROTEIN_TRANSPORT; GO_TRANSLATIONAL_INITIATION; GO_PROTEIN_TARGETING; GO_ESTABLISHMENT_OF_PROTEIN_LOCALIZATION_TO_ENDOPLASMIC_RETICULUM; GO_RRNA_METABOLIC_PROCESS; GO_ESTABLISHMENT_OF_PROTEIN_LOCALIZATION_TO_ORGANELLE; GO_POSITIVE_REGULATION_OF_CELL_PROLIFERATION; GO_RNA_PROCESSING; GO_PROTEIN_LOCALIZATION_TO_ENDOPLASMIC_RETICULUM; GO_PEPTIDE_METABOLIC_PROCESS; GO_PROTEIN_TARGETING_TO_MEMBRANE; GO_NCRNA_PROCESSING; GO_PROTEIN_LOCALIZATION_TO_MEMBRANE; GO_CELLULAR_AMIDE_METABOLIC_PROCESS; GO_AMIDE_BIOSYNTHETIC_PROCESS; GO_NCRNA_METABOLIC_PROCESS; GO_ESTABLISHMENT_OF_PROTEIN_LOCALIZATION_TO_MEMBRANE; GO_REGULATION_OF_CELL_CYCLE; GO_VIRAL_LIFE_CYCLE; GO_ORGANIC_CYCLIC_COMPOUND_CATABOLIC_PROCESS; GO_RIBONUCLEOPROTEIN_COMPLEX_BIOGENESIS; GO_INTERSPECIES_INTERACTION_BETWEEN_ORGANISMS; GO_PROTEIN_LOCALIZATION_TO_ORGANELLE; GO_MACROMOLECULE_CATABOLIC_PROCESS; GO_MULTI_ORGANISM_METABOLIC_PROCESS; GO_MRNA_METABOLIC_PROCESS; GO_MEMBRANE_ORGANIZATION; GO_ORGANONITroglEN_COMPOUND_BIOSYNTHETIC_PROCESS; GO_RESPONSE_TO_BIOTIC_STIMULUS; GO_NUCLEAR_TRANSCRIBED_MRNA_CATABOLIC_PROCESS_NONSENSE_MEDIATED_DECAY; GO_RNA_CATABOLIC_PROCESS; GO_POSITIVE_REGULATION_OF_CELL_CYCLE; GO_RESPONSE_TO_VIRUS; GO_SINGLE_ORGANISM_CELLULAR_LOCALIZATION
Cyb5b	-0.325693	6.09438	-1.39331	0.166135	0.358144	0.532168	0.109982	1	Down	GO_OXIDATION_REDUCTION_PROCESS
Rpl23a	-0.121341	12.1255	-1.39009	0.16711	0.359268	-1.49046	-1.92283	2	Down	GO_RIBOSOME_BIOGENESIS; GO_INTRACELLULAR_PROTEIN_TRANSPORT; GO_TRANSLATIONAL_INITIATION; GO_PROTEIN_TARGETING; GO_ESTABLISHMENT_OF_PROTEIN_LOCALIZATION_TO_ENDOPLASMIC_RETICULUM; GO_RRNA_METABOLIC_PROCESS; GO_RIBOSOME_ASSEMBLY; GO_ESTABLISHMENT_OF_PROTEIN_LOCALIZATION_TO_ORGANELLE; GO_RNA_PROCESSING; GO_PROTEIN_LOCALIZATION_TO_ENDOPLASMIC_RETICULUM; GO_PEPTIDE_METABOLIC_PROCESS; GO_PROTEIN_TARGETING_TO_MEMBRANE; GO_NCRNA_PROCESSING; GO_PROTEIN_LOCALIZATION_TO_MEMBRANE; GO_RIBOSOMAL_LARGE_SUBUNIT_ASSEMBLY; GO_CELLULAR_AMIDE_METABOLIC_PROCESS; GO_CELL_PROLIFERATION; GO_AMIDE_BIOSYNTHETIC_PROCESS; GO_NCRNA_METABOLIC_PROCESS; GO_ESTABLISHMENT_OF_PROTEIN_LOCALIZATION_TO_MEMBRANE; GO_RIBONUCLEOPROTEIN_COMPLEX_SUBUNIT_ORGANIZATION; GO_ORGANELLE_ASSEMBLY; GO_VIRAL_LIFE_CYCLE; GO_ORGANIC_CYCLIC_COMPOUND_CATABOLIC_PROCESS; GO_RIBONUCLEOPROTEIN_COMPLEX_BIOGENESIS; GO_INTERSPECIES_INTERACTION_BETWEEN_ORGANISMS; GO_PROTEIN_LOCALIZATION_TO_ORGANELLE; GO_MACROMOLECULE_CATABOLIC_PROCESS; GO_MULTI_ORGANISM_METABOLIC_PROCESS; GO_MRNA_METABOLIC_PROCESS; GO_MEMBRANE_ORGANIZATION; GO_ORGANONITroglEN_COMPOUND_BIOSYNTHETIC_PROCESS; GO_NUCLEAR_TRANSCRIBED_MRNA_CATABOLIC_PROCESS_NONSENSE_MEDIATED_DECAY; GO_RNA_CATABOLIC_PROCESS; GO_RIBOSOMAL_LARGE_SUBUNIT_BIOGENESIS; GO_CELLULAR_MACROMOLECULAR_COMPLEX_ASSEMBLY; GO_SINGLE_ORGANISM_CELLULAR_LOCALIZATION
Bola3	-0.3604	5.29982	-1.38923	0.16737	0.359655	-1.02577	-1.24369	2	Down
Ccl6	0.424366	4.33796	1.35516	0.177944	0.375127	-1.92989	-0.87794	1	Up
Khk	-0.402472	4.1345	-1.35197	0.178961	0.376622	-1.03603	-1.42605	2	Down	GO_GLYCERALDEHYDE_3_PHOSPHATE_METABOLIC_PROCESS; GO_CARBOHYDRATE_CATABOLIC_PROCESS; GO_RESPONSE_TO_NITroglEN_COMPOUND; GO_RESPONSE_TO_ZINC_ION; GO_RESPONSE_TO_PEPTIDE; GO_MONOSACCHARIDE_CATABOLIC_PROCESS; GO_CARBOHYDRATE_PHOSPHORYLATION; GO_ORGANOPHOSPHATE_METABOLIC_PROCESS; GO_CARBOHYDRATE_DERIVATIVE_METABOLIC_PROCESS; GO_RESPONSE_TO_INORGANIC_SUBSTANCE; GO_RESPONSE_TO_METAL_ION; GO_HEXOSE_CATABOLIC_PROCESS; GO_RESPONSE_TO_INSULIN; GO_RESPONSE_TO_HORMONE; GO_RESPONSE_TO_CARBOHYDRATE; GO_SMALL_MOLECULE_CATABOLIC_PROCESS; GO_CELLULAR_ALDEHYDE_METABOLIC_PROCESS; GO_CARBOHYDRATE_METABOLIC_PROCESS; GO_CELLULAR_CARBOHYDRATE_METABOLIC_PROCESS; GO_RESPONSE_TO_TRANSITION_METAL_NANOPARTICLE; GO_MONOSACCHARIDE_METABOLIC_PROCESS; GO_HEXOSE_METABOLIC_PROCESS; GO_SINGLE_ORGANISM_CATABOLIC_PROCESS; GO_FRUCTOSE_METABOLIC_PROCESS
Arl6ip5	-0.341641	5.57328	-1.32613	0.187348	0.387618	-1.42721	-1.78564	2	Down	GO_REGULATION_OF_MAPK_CASCADE; GO_REGULATION_OF_ORGANIC_ACID_TRANSPORT; GO_REGULATION_OF_STRESS_ACTIVATED_PROTEIN_KINASE_SIGNALING_CASCADE; GO_CELL_DEATH; GO_POSITIVE_REGULATION_OF_MAPK_CASCADE; GO_L_AMINO_ACID_TRANSPORT; GO_POSITIVE_REGULATION_OF_STRESS_ACTIVATED_PROTEIN_KINASE_SIGNALING_CASCADE; GO_REGULATION_OF_MEMBRANE_POTENTIAL; GO_ORGANIC_ACID_TRANSPORT; GO_POSITIVE_REGULATION_OF_HYDROLASE_ACTIVITY; GO_ANION_TRANSPORT; GO_NEGATIVE_REGULATION_OF_ANION_TRANSPORT; GO_REGULATION_OF_AMINE_TRANSPORT; GO_NEGATIVE_REGULATION_OF_TRANSPORT; GO_NITroglEN_COMPOUND_TRANSPORT; GO_APOPTOTIC_SIGNALING_PATHWAY; GO_NEGATIVE_REGULATION_OF_AMINE_TRANSPORT; GO_CELL_DEATH_IN_RESPONSE_TO_OXIDATIVE_STRESS; GO_POSITIVE_REGULATION_OF_PHOSPHORUS_METABOLIC_PROCESS; GO_AMINO_ACID_TRANSPORT; GO_REGULATION_OF_PEPTIDASE_ACTIVITY; GO_ORGANIC_ANION_TRANSPORT; GO_POSITIVE_REGULATION_OF_PEPTIDASE_ACTIVITY; GO_POSITIVE_REGULATION_OF_CELL_DEATH; GO_DICARBOXYLIC_ACID_TRANSPORT; GO_INTRINSIC_APOPTOTIC_SIGNALING_PATHWAY; GO_POSITIVE_REGULATION_OF_INTRACELLULAR_SIGNAL_TRANSDUCTION; GO_ACIDIC_AMINO_ACID_TRANSPORT; GO_REGULATION_OF_MITOCHONDRIAL_MEMBRANE_POTENTIAL; GO_REGULATION_OF_AMINO_ACID_TRANSPORT; GO_REGULATION_OF_CYSTEINE_TYPE_ENDOPEPTIDASE_ACTIVITY; GO_REGULATION_OF_CELLULAR_RESPONSE_TO_STRESS; GO_POSITIVE_REGULATION_OF_PROTEOLYSIS; GO_NEGATIVE_REGULATION_OF_ORGANIC_ACID_TRANSPORT; GO_NEGATIVE_REGULATION_OF_ION_TRANSPORT; GO_REGULATION_OF_ION_TRANSPORT; GO_REGULATION_OF_PROTEOLYSIS; GO_REGULATION_OF_ANION_TRANSPORT; GO_RESPONSE_TO_OXIDATIVE_STRESS; GO_CELLULAR_RESPONSE_TO_OXIDATIVE_STRESS
Ufl1	-0.405213	3.86488	-1.32372	0.188145	0.388832	-0.837194	-1.27726	2	Down	GO_RESPONSE_TO_NITroglEN_COMPOUND; GO_NEGATIVE_REGULATION_OF_PROTEIN_MODIFICATION_BY_SMALL_PROTEIN_CONJUGATION_OR_REMOVAL; GO_REGULATION_OF_PROTEASOMAL_UBIQUITIN_DEPENDENT_PROTEIN_CATABOLIC_PROCESS; GO_RESPONSE_TO_ACID_CHEMICAL; GO_RESPONSE_TO_ENDOPLASMIC_RETICULUM_STRESS; GO_PROTEIN_MODIFICATION_BY_SMALL_PROTEIN_CONJUGATION_OR_REMOVAL; GO_OSTEOBLAST_DIFFERENTIATION; GO_REGULATION_OF_INTRACELLULAR_STEROID_HORMONE_RECEPTOR_SIGNALING_PATHWAY; GO_REGULATION_OF_NERVOUS_SYSTEM_DEVELOPMENT; GO_POSITIVE_REGULATION_OF_NERVOUS_SYSTEM_DEVELOPMENT; GO_NEGATIVE_REGULATION_OF_SEQUENCE_SPECIFIC_DNA_BINDING_TRANSCRIPTION_FACTOR_ACTIVITY; GO_POSITIVE_REGULATION_OF_CELL_PROLIFERATION; GO_REGULATION_OF_GLIAL_CELL_PROLIFERATION; GO_REGULATION_OF_INTRACELLULAR_ESTroglEN_RECEPTOR_SIGNALING_PATHWAY; GO_REGULATION_OF_CATABOLIC_PROCESS; GO_NEGATIVE_REGULATION_OF_NF_KAPPAB_TRANSCRIPTION_FACTOR_ACTIVITY; GO_REGULATION_OF_PROTEIN_MODIFICATION_BY_SMALL_PROTEIN_CONJUGATION_OR_REMOVAL; GO_NEGATIVE_REGULATION_OF_MOLECULAR_FUNCTION; GO_REGULATION_OF_PROTEIN_CATABOLIC_PROCESS; GO_REGULATION_OF_PROTEASOMAL_PROTEIN_CATABOLIC_PROCESS; GO_RESPONSE_TO_AMINO_ACID; GO_REGULATION_OF_PROTEIN_LOCALIZATION; GO_OSSIFICATION; GO_REGULATION_OF_CELLULAR_PROTEIN_CATABOLIC_PROCESS; GO_NEGATIVE_REGULATION_OF_PROTEIN_METABOLIC_PROCESS; GO_REGULATION_OF_SEQUENCE_SPECIFIC_DNA_BINDING_TRANSCRIPTION_FACTOR_ACTIVITY; GO_POSITIVE_REGULATION_OF_CELL_DEVELOPMENT; GO_POSITIVE_REGULATION_OF_CELL_DIFFERENTIATION; GO_REGULATION_OF_GLIOGENESIS; GO_REGULATION_OF_PROTEOLYSIS; GO_REGULATION_OF_CELL_DEVELOPMENT; GO_NEGATIVE_REGULATION_OF_PROTEIN_MODIFICATION_PROCESS; GO_POSITIVE_REGULATION_OF_GLIOGENESIS
Aoc3	-0.364702	5.10047	-1.3082	0.19334	0.395438	0.143199	-0.0792342	1	Down	GO_DEFENSE_RESPONSE; GO_RESPONSE_TO_XENOBIOTIC_STIMULUS; GO_AMINE_METABOLIC_PROCESS; GO_INFLAMMATORY_RESPONSE; GO_OXIDATION_REDUCTION_PROCESS; GO_RESPONSE_TO_TOXIC_SUBSTANCE; GO_RESPONSE_TO_ANTIBIOTIC; GO_BIOLOGICAL_ADHESION
Gstm1	-0.13176	8.66823	-1.30691	0.193775	0.39568	-0.454059	-0.649635	2	Down	GO_RESPONSE_TO_NITroglEN_COMPOUND; GO_SULFUR_COMPOUND_METABOLIC_PROCESS; GO_SULFUR_COMPOUND_BIOSYNTHETIC_PROCESS; GO_PEPTIDE_METABOLIC_PROCESS; GO_RESPONSE_TO_XENOBIOTIC_STIMULUS; GO_GLUTATHIONE_DERIVATIVE_METABOLIC_PROCESS; GO_CELLULAR_AMIDE_METABOLIC_PROCESS; GO_DETOXIFICATION; GO_CELLULAR_MODIFIED_AMINO_ACID_METABOLIC_PROCESS; GO_BENZENE_CONTAINING_COMPOUND_METABOLIC_PROCESS; GO_GLUTATHIONE_METABOLIC_PROCESS; GO_ORGANONITroglEN_COMPOUND_BIOSYNTHETIC_PROCESS; GO_RESPONSE_TO_TOXIC_SUBSTANCE
Ftsj3	-0.331993	5.06258	-1.2897	0.199666	0.4036	-0.338222	-0.845961	2	Down	GO_RIBOSOME_BIOGENESIS; GO_RRNA_METABOLIC_PROCESS; GO_RNA_METHYLATION; GO_RNA_PROCESSING; GO_NCRNA_PROCESSING; GO_RNA_MODIFICATION; GO_MATURATION_OF_5_8S_RRNA_FROM_TRICISTRONIC_RRNA_TRANSCRIPT_SSU_RRNA_5_8S_RRNA_LSU_RRNA_; GO_MATURATION_OF_LSU_RRNA; GO_NCRNA_METABOLIC_PROCESS; GO_RIBONUCLEOPROTEIN_COMPLEX_BIOGENESIS; GO_MATURATION_OF_5_8S_RRNA; GO_RRNA_MODIFICATION; GO_METHYLATION; GO_MACROMOLECULE_METHYLATION; GO_RIBOSOMAL_LARGE_SUBUNIT_BIOGENESIS; GO_RRNA_METHYLATION
Rbx1	-0.114626	9.78778	-1.27163	0.205995	0.410951	-1.3137	-1.63652	2	Down	GO_CHROMOSOME_ORGANIZATION; GO_REGULATION_OF_CANONICAL_WNT_SIGNALING_PATHWAY; GO_PROTEIN_UBIQUITINATION_INVOLVED_IN_UBIQUITIN_DEPENDENT_PROTEIN_CATABOLIC_PROCESS; GO_TRANSCRIPTION_COUPLED_NUCLEOTIDE_EXCISION_REPAIR; GO_PROTEIN_MODIFICATION_BY_SMALL_PROTEIN_CONJUGATION_OR_REMOVAL; GO_PROTEIN_NEDDYLATION; GO_PROTEIN_CATABOLIC_PROCESS; GO_REGULATION_OF_WNT_SIGNALING_PATHWAY; GO_REGULATION_OF_CELLULAR_COMPONENT_BIOGENESIS; GO_WNT_SIGNALING_PATHWAY; GO_NUCLEOTIDE_EXCISION_REPAIR_DNA_DAMAGE_RECOGNITION; GO_DNA_CONFORMATION_CHANGE; GO_NUCLEIC_ACID_PHOSPHODIESTER_BOND_HYDROLYSIS; GO_POSITIVE_REGULATION_OF_CELLULAR_COMPONENT_BIOGENESIS; GO_CELLULAR_RESPONSE_TO_OXYGEN_LEVELS; GO_DNA_REPAIR; GO_PROTEIN_POLYUBIQUITINATION; GO_RESPONSE_TO_OXYGEN_LEVELS; GO_NUCLEOTIDE_EXCISION_REPAIR_PREINCISION_COMPLEX_ASSEMBLY; GO_GLOBAL_GENOME_NUCLEOTIDE_EXCISION_REPAIR; GO_PROTEIN_PHOSPHORYLATION; GO_PROTEIN_MONOUBIQUITINATION; GO_NUCLEOTIDE_EXCISION_REPAIR; GO_REGULATION_OF_TRANSCRIPTION_FROM_RNA_POLYMERASE_II_PROMOTER_IN_RESPONSE_TO_HYPOXIA; GO_REGULATION_OF_PROTEIN_COMPLEX_ASSEMBLY; GO_PROTEIN_UBIQUITINATION; GO_NEGATIVE_REGULATION_OF_CANONICAL_WNT_SIGNALING_PATHWAY; GO_RESPONSE_TO_ABIOTIC_STIMULUS; GO_POSITIVE_REGULATION_OF_PROTEIN_COMPLEX_ASSEMBLY; GO_INTERSPECIES_INTERACTION_BETWEEN_ORGANISMS; GO_DETECTION_OF_STIMULUS; GO_SCF_DEPENDENT_PROTEASOMAL_UBIQUITIN_DEPENDENT_PROTEIN_CATABOLIC_PROCESS; GO_DNA_GEOMETRIC_CHANGE; GO_NUCLEOTIDE_EXCISION_REPAIR_DNA_INCISION; GO_MACROMOLECULE_CATABOLIC_PROCESS; GO_REGULATION_OF_DNA_TEMPLATED_TRANSCRIPTION_IN_RESPONSE_TO_STRESS; GO_PROTEIN_DNA_COMPLEX_SUBUNIT_ORGANIZATION; GO_PROTEASOMAL_PROTEIN_CATABOLIC_PROCESS; GO_NUCLEOTIDE_EXCISION_REPAIR_DNA_DUPLEX_UNWINDING; GO_DNA_DAMAGE_RESPONSE_DETECTION_OF_DNA_DAMAGE; GO_SIGNAL_TRANSDUCTION_BY_PROTEIN_PHOSPHORYLATION; GO_NEGATIVE_REGULATION_OF_WNT_SIGNALING_PATHWAY; GO_NUCLEOTIDE_EXCISION_REPAIR_PREINCISION_COMPLEX_STABILIZATION; GO_CELLULAR_RESPONSE_TO_DNA_DAMAGE_STIMULUS; GO_CELLULAR_MACROMOLECULAR_COMPLEX_ASSEMBLY; GO_DNA_METABOLIC_PROCESS
Selk	-0.124383	9.07957	-1.22927	0.221408	0.429293	-1.13281	-1.55572	2	Down	GO_RESPONSE_TO_ENDOPLASMIC_RETICULUM_STRESS; GO_METAL_ION_TRANSPORT; GO_CELL_DEATH; GO_CATION_TRANSPORT; GO_APOPTOTIC_SIGNALING_PATHWAY; GO_INTRINSIC_APOPTOTIC_SIGNALING_PATHWAY; GO_CALCIUM_ION_TRANSPORT; GO_INTRINSIC_APOPTOTIC_SIGNALING_PATHWAY_IN_RESPONSE_TO_ENDOPLASMIC_RETICULUM_STRESS; GO_RESPONSE_TO_OXIDATIVE_STRESS; GO_DIVALENT_INORGANIC_CATION_TRANSPORT
Hmgcs1	0.216924	6.61802	1.21736	0.225886	0.43434	0.903804	1.21474	2	Up	GO_STEROID_BIOSYNTHETIC_PROCESS; GO_RESPONSE_TO_NITroglEN_COMPOUND; GO_HEPATICOBILIARY_SYSTEM_DEVELOPMENT; GO_CELLULAR_RESPONSE_TO_LIPID; GO_CELLULAR_RESPONSE_TO_ORGANIC_CYCLIC_COMPOUND; GO_ORGANIC_HYDROXY_COMPOUND_METABOLIC_PROCESS; GO_CELLULAR_RESPONSE_TO_OXYGEN_CONTAINING_COMPOUND; GO_RESPONSE_TO_INORGANIC_SUBSTANCE; GO_SMALL_MOLECULE_BIOSYNTHETIC_PROCESS; GO_CELLULAR_RESPONSE_TO_HORMONE_STIMULUS; GO_REPRODUCTIVE_SYSTEM_DEVELOPMENT; GO_RESPONSE_TO_STEROL; GO_RESPONSE_TO_HORMONE; GO_RESPONSE_TO_FOLLICLE_STIMULATING_HORMONE; GO_RESPONSE_TO_ORGANIC_CYCLIC_COMPOUND; GO_RESPONSE_TO_RADIATION; GO_RESPONSE_TO_EXTRACELLULAR_STIMULUS; GO_CELLULAR_RESPONSE_TO_CHOLESTEROL; GO_RESPONSE_TO_LIPID; GO_STEROID_METABOLIC_PROCESS; GO_RESPONSE_TO_ABIOTIC_STIMULUS; GO_CELLULAR_RESPONSE_TO_STEROL; GO_ALCOHOL_METABOLIC_PROCESS; GO_HEAD_DEVELOPMENT; GO_RESPONSE_TO_LIPOPROTEIN_PARTICLE; GO_CELLULAR_LIPID_METABOLIC_PROCESS; GO_SEX_DIFFERENTIATION; GO_RESPONSE_TO_VITAMIN_E; GO_RESPONSE_TO_DRUG; GO_LIPID_BIOSYNTHETIC_PROCESS; GO_ORGANIC_HYDROXY_COMPOUND_BIOSYNTHETIC_PROCESS; GO_RESPONSE_TO_VITAMIN; GO_CELLULAR_RESPONSE_TO_ALCOHOL; GO_DEVELOPMENTAL_PROCESS_INVOLVED_IN_REPRODUCTION; GO_CELLULAR_RESPONSE_TO_ENDOGENOUS_STIMULUS; GO_STEROL_BIOSYNTHETIC_PROCESS; GO_ISOPRENOID_BIOSYNTHETIC_PROCESS; GO_GLAND_DEVELOPMENT; GO_STEROL_METABOLIC_PROCESS; GO_RESPONSE_TO_NUTRIENT; GO_RESPONSE_TO_GONADOTROPIN; GO_RESPONSE_TO_ALCOHOL; GO_RESPONSE_TO_LIGHT_STIMULUS; GO_CENTRAL_NERVOUS_SYSTEM_DEVELOPMENT; GO_ALCOHOL_BIOSYNTHETIC_PROCESS; GO_ISOPRENOID_METABOLIC_PROCESS; GO_RESPONSE_TO_PURINE_CONTAINING_COMPOUND; GO_MALE_SEX_DIFFERENTIATION; GO_DEVELOPMENT_OF_PRIMARY_SEXUAL_CHARACTERISTICS; GO_CELLULAR_RESPONSE_TO_GONADOTROPIN_STIMULUS
Tsc22d3	-0.141039	7.26592	-1.21111	0.228263	0.43716	0.0175348	-0.409144	2	Down	GO_REGULATION_OF_SKELETAL_MUSCLE_TISSUE_DEVELOPMENT; GO_REGULATION_OF_LEUKOCYTE_APOPTOTIC_PROCESS; GO_REGULATION_OF_LYMPHOCYTE_APOPTOTIC_PROCESS; GO_REGULATION_OF_MUSCLE_TISSUE_DEVELOPMENT; GO_NEGATIVE_REGULATION_OF_LEUKOCYTE_APOPTOTIC_PROCESS; GO_ION_TRANSMEMBRANE_TRANSPORT; GO_REGULATION_OF_HOMEOSTATIC_PROCESS; GO_REGULATION_OF_T_CELL_APOPTOTIC_PROCESS; GO_NEGATIVE_REGULATION_OF_HOMEOSTATIC_PROCESS; GO_NEGATIVE_REGULATION_OF_T_CELL_APOPTOTIC_PROCESS; GO_NEGATIVE_REGULATION_OF_SKELETAL_MUSCLE_TISSUE_DEVELOPMENT; GO_NEGATIVE_REGULATION_OF_CELL_DEATH; GO_NEGATIVE_REGULATION_OF_LYMPHOCYTE_APOPTOTIC_PROCESS; GO_RESPONSE_TO_ABIOTIC_STIMULUS; GO_NEGATIVE_REGULATION_OF_DEVELOPMENTAL_PROCESS; GO_NEGATIVE_REGULATION_OF_MUSCLE_TISSUE_DEVELOPMENT; GO_NEGATIVE_REGULATION_OF_IMMUNE_SYSTEM_PROCESS; GO_NEGATIVE_REGULATION_OF_MULTICELLULAR_ORGANISMAL_PROCESS; GO_RESPONSE_TO_OSMOTIC_STRESS; GO_NEGATIVE_REGULATION_OF_TRANSCRIPTION_FROM_RNA_POLYMERASE_II_PROMOTER
Ephx2	0.333451	5.17891	1.18389	0.238827	0.449272	0.10103	0.697661	2	Up	GO_LIPID_MODIFICATION; GO_REGULATION_OF_BLOOD_PRESSURE; GO_CHEMICAL_HOMEOSTASIS; GO_CIRCULATORY_SYSTEM_PROCESS; GO_REGULATION_OF_VASODILATION; GO_STEROL_HOMEOSTASIS; GO_PHOSPHOLIPID_DEPHOSPHORYLATION; GO_LONG_CHAIN_FATTY_ACID_METABOLIC_PROCESS; GO_MONOCARBOXYLIC_ACID_METABOLIC_PROCESS; GO_DEFENSE_RESPONSE; GO_LIPID_HOMEOSTASIS; GO_POSITIVE_REGULATION_OF_VASODILATION; GO_RESPONSE_TO_XENOBIOTIC_STIMULUS; GO_REGULATION_OF_ANATOMICAL_STRUCTURE_SIZE; GO_REGULATION_OF_LIPID_METABOLIC_PROCESS; GO_ORGANIC_ACID_METABOLIC_PROCESS; GO_INFLAMMATORY_RESPONSE; GO_FATTY_ACID_METABOLIC_PROCESS; GO_DIVALENT_INORGANIC_CATION_HOMEOSTASIS; GO_DRUG_METABOLIC_PROCESS; GO_REGULATION_OF_SYSTEM_PROCESS; GO_ORGANIC_CYCLIC_COMPOUND_CATABOLIC_PROCESS; GO_CELLULAR_LIPID_METABOLIC_PROCESS; GO_DEPHOSPHORYLATION; GO_ION_HOMEOSTASIS; GO_REGULATION_OF_STEROID_METABOLIC_PROCESS; GO_POSITIVE_REGULATION_OF_BLOOD_CIRCULATION; GO_REGULATION_OF_CHOLESTEROL_METABOLIC_PROCESS; GO_RESPONSE_TO_TOXIC_SUBSTANCE; GO_CELLULAR_CHEMICAL_HOMEOSTASIS; GO_UNSATURATED_FATTY_ACID_METABOLIC_PROCESS; GO_SECONDARY_METABOLIC_PROCESS; GO_ARACHIDONIC_ACID_METABOLIC_PROCESS; GO_REACTIVE_OXYGEN_SPECIES_METABOLIC_PROCESS; GO_CELLULAR_HOMEOSTASIS; GO_FATTY_ACID_DERIVATIVE_METABOLIC_PROCESS; GO_SINGLE_ORGANISM_CATABOLIC_PROCESS; GO_VASCULAR_PROCESS_IN_CIRCULATORY_SYSTEM; GO_REGULATION_OF_BLOOD_CIRCULATION
Hyal2	-0.364623	3.21743	-1.16181	0.24765	0.458747	-1.22983	-1.52643	2	Down	GO_MOVEMENT_IN_ENVIRONMENT_OF_OTHER_ORGANISM_INVOLVED_IN_SYMBIOTIC_INTERACTION; GO_MULTICELLULAR_ORGANISM_AGING; GO_LEUKOCYTE_ACTIVATION; GO_NEGATIVE_REGULATION_OF_MAP_KINASE_ACTIVITY; GO_HEMATOPOIETIC_PROGENITOR_CELL_DIFFERENTIATION; GO_REGULATION_OF_PROTEIN_TYRosigNE_KINASE_ACTIVITY; GO_NEGATIVE_REGULATION_OF_PEPTIDYL_TYRosigNE_PHOSPHORYLATION; GO_REGULATION_OF_CYTOKINE_PRODUCTION; GO_CHEMICAL_HOMEOSTASIS; GO_REGULATION_OF_MAPK_CASCADE; GO_CARTILAGE_DEVELOPMENT; GO_CELLULAR_RESPONSE_TO_INTERLEUKIN_1; GO_NEGATIVE_REGULATION_OF_KINASE_ACTIVITY; GO_CELLULAR_RESPONSE_TO_UV; GO_POSITIVE_REGULATION_OF_INTERLEUKIN_8_PRODUCTION; GO_CELLULAR_RESPONSE_TO_LIGHT_STIMULUS; GO_NEGATIVE_REGULATION_OF_CELL_GROWTH; GO_POSITIVE_REGULATION_OF_INTRACELLULAR_PROTEIN_TRANSPORT; GO_REGULATION_OF_KINASE_ACTIVITY; GO_MEMBRANE_FUSION; GO_POSITIVE_REGULATION_OF_CELLULAR_PROTEIN_LOCALIZATION; GO_HYALURONAN_CATABOLIC_PROCESS; GO_NEGATIVE_REGULATION_OF_LOCOMOTION; GO_NEGATIVE_REGULATION_OF_PROTEIN_TYRosigNE_KINASE_ACTIVITY; GO_CARBOHYDRATE_DERIVATIVE_CATABOLIC_PROCESS; GO_REGULATION_OF_BODY_FLUID_LEVELS; GO_REGULATION_OF_DEFENSE_RESPONSE; GO_POSITIVE_REGULATION_OF_CYTOPLASMIC_TRANSPORT; GO_DEFENSE_RESPONSE_TO_VIRUS; GO_IMMUNE_SYSTEM_DEVELOPMENT; GO_REGULATION_OF_FIBROBLAST_MIGRATION; GO_REGULATION_OF_TRANSFERASE_ACTIVITY; GO_MODIFICATION_OF_MORPHOLOGY_OR_PHYSIOLOGY_OF_OTHER_ORGANISM; GO_SKELETAL_SYSTEM_DEVELOPMENT; GO_CELL_ACTIVATION; GO_NEGATIVE_REGULATION_OF_MAPK_CASCADE; GO_POSITIVE_REGULATION_OF_INTERLEUKIN_8_SECRETION; GO_CARBOHYDRATE_DERIVATIVE_METABOLIC_PROCESS; GO_REGULATION_OF_GROWTH; GO_ORGANONITroglEN_COMPOUND_CATABOLIC_PROCESS; GO_NEGATIVE_REGULATION_OF_INTRACELLULAR_SIGNAL_TRANSDUCTION; GO_DEFENSE_RESPONSE; GO_POSITIVE_REGULATION_OF_INTRACELLULAR_TRANSPORT; GO_POSITIVE_REGULATION_OF_RESPONSE_TO_EXTERNAL_STIMULUS; GO_AGING; GO_WATER_TRANSPORT; GO_REGULATION_OF_RESPONSE_TO_EXTERNAL_STIMULUS; GO_POSITIVE_REGULATION_OF_PROTEIN_LOCALIZATION_TO_NUCLEUS; GO_HYALURONAN_METABOLIC_PROCESS; GO_DEFENSE_RESPONSE_TO_OTHER_ORGANISM; GO_TRANSITION_METAL_ION_HOMEOSTASIS; GO_REGULATION_OF_SECRETION; GO_REGULATION_OF_NUCLEOCYTOPLASMIC_TRANSPORT; GO_REGULATION_OF_PROTEIN_SECRETION; GO_REGULATION_OF_PEPTIDYL_TYRosigNE_PHOSPHORYLATION; GO_MYELOID_LEUKOCYTE_ACTIVATION; GO_POSITIVE_REGULATION_OF_PROTEIN_SECRETION; GO_NEGATIVE_REGULATION_OF_PROTEIN_KINASE_B_SIGNALING; GO_REGULATION_OF_INTERLEUKIN_8_PRODUCTION; GO_RESPONSE_TO_TRANSFORMING_GROWTH_FACTOR_BETA; GO_MODIFICATION_BY_SYMBIONT_OF_HOST_MORPHOLOGY_OR_PHYSIOLOGY; GO_REGULATION_OF_CELL_GROWTH; GO_RESPONSE_TO_FIBROBLAST_GROWTH_FACTOR; GO_POSITIVE_REGULATION_OF_INTERLEUKIN_6_SECRETION; GO_ORGAN_MORPHOGENESIS; GO_REGULATION_OF_RESPONSE_TO_WOUNDING; GO_REGULATION_OF_EXTRINSIC_APOPTOTIC_SIGNALING_PATHWAY; GO_NEGATIVE_REGULATION_OF_PHOSPHORUS_METABOLIC_PROCESS; GO_RENAL_WATER_HOMEOSTASIS; GO_AMINOGLYCAN_METABOLIC_PROCESS; GO_REGULATION_OF_URINE_VOLUME; GO_RESPONSE_TO_INTERLEUKIN_1; GO_NEGATIVE_REGULATION_OF_MOLECULAR_FUNCTION; GO_NEGATIVE_REGULATION_OF_TRANSFERASE_ACTIVITY; GO_MULTICELLULAR_ORGANISMAL_WATER_HOMEOSTASIS; GO_INTERACTION_WITH_HOST; GO_RESPONSE_TO_UV; GO_RESPONSE_TO_RADIATION; GO_REGULATION_OF_INTRACELLULAR_PROTEIN_TRANSPORT; GO_POSITIVE_REGULATION_OF_URINE_VOLUME; GO_WATER_HOMEOSTASIS; GO_VIRAL_LIFE_CYCLE; GO_REGULATION_OF_CYTOKINE_SECRETION; GO_POSITIVE_REGULATION_OF_CELL_DEATH; GO_POSITIVE_REGULATION_OF_NUCLEOCYTOPLASMIC_TRANSPORT; GO_NEGATIVE_REGULATION_OF_CATALYTIC_ACTIVITY; GO_POSITIVE_REGULATION_OF_CYTOKINE_SECRETION; GO_REGULATION_OF_PROTEIN_LOCALIZATION; GO_MODULATION_BY_VIRUS_OF_HOST_MORPHOLOGY_OR_PHYSIOLOGY; GO_POSITIVE_REGULATION_OF_RESPONSE_TO_WOUNDING; GO_REGULATION_OF_PROTEIN_IMPORT; GO_CELLULAR_RESPONSE_TO_CYTOKINE_STIMULUS; GO_RESPONSE_TO_ABIOTIC_STIMULUS; GO_REGULATION_OF_CYTOPLASMIC_TRANSPORT; GO_NEGATIVE_REGULATION_OF_GROWTH; GO_CARBOHYDRATE_METABOLIC_PROCESS; GO_INTERSPECIES_INTERACTION_BETWEEN_ORGANISMS; GO_RESPONSE_TO_GROWTH_FACTOR; GO_CELLULAR_RESPONSE_TO_RADIATION; GO_MULTICELLULAR_ORGANISMAL_HOMEOSTASIS; GO_POSITIVE_REGULATION_OF_CYTOKINE_PRODUCTION; GO_REGULATION_OF_INTERLEUKIN_8_SECRETION; GO_UROGENITAL_SYSTEM_DEVELOPMENT; GO_MACROMOLECULE_CATABOLIC_PROCESS; GO_POSITIVE_REGULATION_OF_PROTEIN_IMPORT; GO_REGULATION_OF_PROTEIN_KINASE_B_SIGNALING; GO_REGULATION_OF_MAP_KINASE_ACTIVITY; GO_CONNECTIVE_TISSUE_DEVELOPMENT; GO_CELLULAR_RESPONSE_TO_ENDOGENOUS_STIMULUS; GO_NEGATIVE_REGULATION_OF_PHOSPHORYLATION; GO_ION_HOMEOSTASIS; GO_MEMBRANE_ORGANIZATION; GO_POSITIVE_REGULATION_OF_TRANSCRIPTION_FROM_RNA_POLYMERASE_II_PROMOTER; GO_NEGATIVE_REGULATION_OF_PROTEIN_METABOLIC_PROCESS; GO_REGULATION_OF_INFLAMMATORY_RESPONSE; GO_REGULATION_OF_PROTEIN_LOCALIZATION_TO_NUCLEUS; GO_RESPONSE_TO_BIOTIC_STIMULUS; GO_RESPONSE_TO_TOXIC_SUBSTANCE; GO_RESPONSE_TO_ANTIBIOTIC; GO_POSITIVE_REGULATION_OF_TRANSPORT; GO_REGULATION_OF_CELLULAR_COMPONENT_MOVEMENT; GO_RENAL_ABSORPTION; GO_REGULATION_OF_PROTEIN_SERINE_THREONINE_KINASE_ACTIVITY; GO_POSITIVE_REGULATION_OF_EXTRINSIC_APOPTOTIC_SIGNALING_PATHWAY; GO_RESPONSE_TO_CYTOKINE; GO_REGULATION_OF_INTERLEUKIN_6_PRODUCTION; GO_POSITIVE_REGULATION_OF_INFLAMMATORY_RESPONSE; GO_AMINOGLYCAN_CATABOLIC_PROCESS; GO_MULTI_ORGANISM_MEMBRANE_ORGANIZATION; GO_POSITIVE_REGULATION_OF_SECRETION; GO_REGULATION_OF_CELLULAR_PROTEIN_LOCALIZATION; GO_RESPONSE_TO_TUMOR_NECRosigS_FACTOR; GO_REGULATION_OF_INTRACELLULAR_TRANSPORT; GO_POSITIVE_REGULATION_OF_INTERLEUKIN_6_PRODUCTION; GO_SINGLE_ORGANISM_CATABOLIC_PROCESS; GO_RESPONSE_TO_LIGHT_STIMULUS; GO_POSITIVE_REGULATION_OF_DEFENSE_RESPONSE; GO_RESPONSE_TO_OXIDATIVE_STRESS; GO_MUCOPOLYSACCHARIDE_METABOLIC_PROCESS; GO_SKELETAL_SYSTEM_MORPHOGENESIS; GO_RESPONSE_TO_VIRUS; GO_NEGATIVE_REGULATION_OF_PROTEIN_MODIFICATION_PROCESS; GO_RESPONSE_TO_UV_B; GO_POSITIVE_REGULATION_OF_ESTABLISHMENT_OF_PROTEIN_LOCALIZATION; GO_IRON_ION_HOMEOSTASIS; GO_POSITIVE_REGULATION_OF_APOPTOTIC_SIGNALING_PATHWAY; GO_CELLULAR_RESPONSE_TO_ABIOTIC_STIMULUS; GO_REGULATION_OF_PROTEIN_TARGETING; GO_RENAL_SYSTEM_PROCESS; GO_NEGATIVE_REGULATION_OF_PROTEIN_SERINE_THREONINE_KINASE_ACTIVITY; GO_FLUID_TRANSPORT; GO_IMMUNE_EFFECTOR_PROCESS; GO_REGULATION_OF_APOPTOTIC_SIGNALING_PATHWAY; GO_RESPONSE_TO_REACTIVE_OXYGEN_SPECIES
Nol7	-0.26261	5.57656	-1.15181	0.251718	0.463666	-1.18172	-1.42391	2	Down
Mccc1	0.26128	5.77227	1.14694	0.253718	0.466264	-0.734037	0.0424415	1	Up	GO_SULFUR_COMPOUND_METABOLIC_PROCESS; GO_ALPHA_AMINO_ACID_METABOLIC_PROCESS; GO_COFACTOR_METABOLIC_PROCESS; GO_ALPHA_AMINO_ACID_CATABOLIC_PROCESS; GO_CELLULAR_AMINO_ACID_METABOLIC_PROCESS; GO_MONOCARBOXYLIC_ACID_METABOLIC_PROCESS; GO_ORGANONITroglEN_COMPOUND_CATABOLIC_PROCESS; GO_BIOTIN_METABOLIC_PROCESS; GO_CELLULAR_AMINO_ACID_CATABOLIC_PROCESS; GO_ORGANIC_ACID_METABOLIC_PROCESS; GO_CELLULAR_AMIDE_METABOLIC_PROCESS; GO_ORGANIC_ACID_CATABOLIC_PROCESS; GO_WATER_SOLUBLE_VITAMIN_METABOLIC_PROCESS; GO_SMALL_MOLECULE_CATABOLIC_PROCESS; GO_BRANCHED_CHAIN_AMINO_ACID_METABOLIC_PROCESS; GO_VITAMIN_METABOLIC_PROCESS; GO_SINGLE_ORGANISM_CATABOLIC_PROCESS
Spcs1	-0.109822	9.33917	-1.12516	0.262796	0.476697	-1.32639	-1.67099	2	Down	GO_INTRACELLULAR_PROTEIN_TRANSPORT; GO_PROTEIN_MATURATION; GO_PROTEIN_TARGETING; GO_ESTABLISHMENT_OF_PROTEIN_LOCALIZATION_TO_ENDOPLASMIC_RETICULUM; GO_ESTABLISHMENT_OF_PROTEIN_LOCALIZATION_TO_ORGANELLE; GO_PROTEIN_LOCALIZATION_TO_ENDOPLASMIC_RETICULUM; GO_PEPTIDE_METABOLIC_PROCESS; GO_CELLULAR_AMIDE_METABOLIC_PROCESS; GO_PROTEIN_LOCALIZATION_TO_ORGANELLE; GO_SIGNAL_PEPTIDE_PROCESSING; GO_SINGLE_ORGANISM_CELLULAR_LOCALIZATION
Rpl24	-0.108678	11.7295	-1.11221	0.2683	0.482473	-1.35863	-1.67114	2	Down	GO_RIBOSOME_BIOGENESIS; GO_INTRACELLULAR_PROTEIN_TRANSPORT; GO_TRANSLATIONAL_INITIATION; GO_PROTEIN_TARGETING; GO_ESTABLISHMENT_OF_PROTEIN_LOCALIZATION_TO_ENDOPLASMIC_RETICULUM; GO_RRNA_METABOLIC_PROCESS; GO_RIBOSOME_ASSEMBLY; GO_ESTABLISHMENT_OF_PROTEIN_LOCALIZATION_TO_ORGANELLE; GO_RNA_PROCESSING; GO_PROTEIN_LOCALIZATION_TO_ENDOPLASMIC_RETICULUM; GO_PEPTIDE_METABOLIC_PROCESS; GO_PROTEIN_TARGETING_TO_MEMBRANE; GO_NCRNA_PROCESSING; GO_PROTEIN_LOCALIZATION_TO_MEMBRANE; GO_RIBOSOMAL_LARGE_SUBUNIT_ASSEMBLY; GO_CELLULAR_AMIDE_METABOLIC_PROCESS; GO_AMIDE_BIOSYNTHETIC_PROCESS; GO_NCRNA_METABOLIC_PROCESS; GO_ESTABLISHMENT_OF_PROTEIN_LOCALIZATION_TO_MEMBRANE; GO_RIBONUCLEOPROTEIN_COMPLEX_SUBUNIT_ORGANIZATION; GO_ORGANELLE_ASSEMBLY; GO_VIRAL_LIFE_CYCLE; GO_ORGANIC_CYCLIC_COMPOUND_CATABOLIC_PROCESS; GO_RIBONUCLEOPROTEIN_COMPLEX_BIOGENESIS; GO_INTERSPECIES_INTERACTION_BETWEEN_ORGANISMS; GO_PROTEIN_LOCALIZATION_TO_ORGANELLE; GO_MACROMOLECULE_CATABOLIC_PROCESS; GO_MULTI_ORGANISM_METABOLIC_PROCESS; GO_MRNA_METABOLIC_PROCESS; GO_MEMBRANE_ORGANIZATION; GO_ORGANONITroglEN_COMPOUND_BIOSYNTHETIC_PROCESS; GO_NUCLEAR_TRANSCRIBED_MRNA_CATABOLIC_PROCESS_NONSENSE_MEDIATED_DECAY; GO_RNA_CATABOLIC_PROCESS; GO_RIBOSOMAL_LARGE_SUBUNIT_BIOGENESIS; GO_CELLULAR_MACROMOLECULAR_COMPLEX_ASSEMBLY; GO_SINGLE_ORGANISM_CELLULAR_LOCALIZATION
Cdk5rap3	-0.242223	4.98448	-1.05027	0.295734	0.512072	-1.03433	-1.4499	2	Down	GO_NEGATIVE_REGULATION_OF_MAP_KINASE_ACTIVITY; GO_REGULATION_OF_PROTEIN_UBIQUITINATION_INVOLVED_IN_UBIQUITIN_DEPENDENT_PROTEIN_CATABOLIC_PROCESS; GO_REGULATION_OF_MAPK_CASCADE; GO_NEGATIVE_REGULATION_OF_KINASE_ACTIVITY; GO_REGULATION_OF_PHOSPHATASE_ACTIVITY; GO_POSITIVE_REGULATION_OF_CELLULAR_PROTEIN_CATABOLIC_PROCESS; GO_RESPONSE_TO_ENDOPLASMIC_RETICULUM_STRESS; GO_NEGATIVE_REGULATION_OF_CELLULAR_CATABOLIC_PROCESS; GO_REGULATION_OF_KINASE_ACTIVITY; GO_CELL_DEATH; GO_POSITIVE_REGULATION_OF_CELLULAR_PROTEIN_LOCALIZATION; GO_POSITIVE_REGULATION_OF_PROTEIN_CATABOLIC_PROCESS; GO_PROTEIN_MODIFICATION_BY_SMALL_PROTEIN_CONJUGATION_OR_REMOVAL; GO_REGULATION_OF_TRANSFERASE_ACTIVITY; GO_NEGATIVE_REGULATION_OF_CELLULAR_PROTEIN_CATABOLIC_PROCESS; GO_REGULATION_OF_NERVOUS_SYSTEM_DEVELOPMENT; GO_NEGATIVE_REGULATION_OF_MAPK_CASCADE; GO_MITOTIC_G2_M_TRANSITION_CHECKPOINT; GO_NEGATIVE_REGULATION_OF_SEQUENCE_SPECIFIC_DNA_BINDING_TRANSCRIPTION_FACTOR_ACTIVITY; GO_NEGATIVE_REGULATION_OF_PROTEIN_CATABOLIC_PROCESS; GO_CELLULAR_RESPONSE_TO_TOPOLOGICALLY_INCORRECT_PROTEIN; GO_NEGATIVE_REGULATION_OF_INTRACELLULAR_SIGNAL_TRANSDUCTION; GO_REGULATION_OF_CELL_CYCLE_G2_M_PHASE_TRANSITION; GO_POSITIVE_REGULATION_OF_PROTEIN_LOCALIZATION_TO_NUCLEUS; GO_POSITIVE_REGULATION_OF_SIGNAL_TRANSDUCTION_BY_P53_CLASS_MEDIATOR; GO_MITOTIC_CELL_CYCLE; GO_NEGATIVE_REGULATION_OF_CELL_CYCLE_PROCESS; GO_REGULATION_OF_CATABOLIC_PROCESS; GO_REGULATION_OF_NEURON_DIFFERENTIATION; GO_NEGATIVE_REGULATION_OF_NF_KAPPAB_TRANSCRIPTION_FACTOR_ACTIVITY; GO_POSITIVE_REGULATION_OF_CATABOLIC_PROCESS; GO_APOPTOTIC_NUCLEAR_CHANGES; GO_CELL_PROLIFERATION; GO_REGULATION_OF_PROTEIN_MODIFICATION_BY_SMALL_PROTEIN_CONJUGATION_OR_REMOVAL; GO_NEGATIVE_REGULATION_OF_PHOSPHORUS_METABOLIC_PROCESS; GO_MITOTIC_G2_DNA_DAMAGE_CHECKPOINT; GO_NEGATIVE_REGULATION_OF_MITOTIC_CELL_CYCLE; GO_NEGATIVE_REGULATION_OF_MOLECULAR_FUNCTION; GO_NEGATIVE_REGULATION_OF_TRANSFERASE_ACTIVITY; GO_REGULATION_OF_CELL_CYCLE; GO_MITOTIC_DNA_INTEGRITY_CHECKPOINT; GO_REGULATION_OF_PROTEIN_CATABOLIC_PROCESS; GO_NEGATIVE_REGULATION_OF_CATALYTIC_ACTIVITY; GO_MITOTIC_CELL_CYCLE_CHECKPOINT; GO_REGULATION_OF_PROTEIN_LOCALIZATION; GO_POSITIVE_REGULATION_OF_INTRACELLULAR_SIGNAL_TRANSDUCTION; GO_HEAD_DEVELOPMENT; GO_REGULATION_OF_DEPHOSPHORYLATION; GO_NEGATIVE_REGULATION_OF_CELL_CYCLE_G2_M_PHASE_TRANSITION; GO_NEGATIVE_REGULATION_OF_CELL_CYCLE_PHASE_TRANSITION; GO_REGULATION_OF_SIGNAL_TRANSDUCTION_BY_P53_CLASS_MEDIATOR; GO_REGULATION_OF_CELLULAR_PROTEIN_CATABOLIC_PROCESS; GO_REGULATION_OF_CYCLIN_DEPENDENT_PROTEIN_KINASE_ACTIVITY; GO_POSITIVE_REGULATION_OF_PROTEOLYSIS; GO_REGULATION_OF_MAP_KINASE_ACTIVITY; GO_NEGATIVE_REGULATION_OF_PHOSPHORYLATION; GO_POSITIVE_REGULATION_OF_TRANSCRIPTION_FROM_RNA_POLYMERASE_II_PROMOTER; GO_DNA_INTEGRITY_CHECKPOINT; GO_NEGATIVE_REGULATION_OF_PROTEIN_METABOLIC_PROCESS; GO_REGULATION_OF_PROTEIN_LOCALIZATION_TO_NUCLEUS; GO_REGULATION_OF_SEQUENCE_SPECIFIC_DNA_BINDING_TRANSCRIPTION_FACTOR_ACTIVITY; GO_G2_DNA_DAMAGE_CHECKPOINT; GO_REGULATION_OF_CELL_CYCLE_PHASE_TRANSITION; GO_REGULATION_OF_PROTEIN_SERINE_THREONINE_KINASE_ACTIVITY; GO_REGULATION_OF_CELL_CYCLE_PROCESS; GO_CELL_CYCLE_CHECKPOINT; GO_EXECUTION_PHASE_OF_APOPTOSIS; GO_CELLULAR_COMPONENT_DISASSEMBLY; GO_REGULATION_OF_PROTEOLYSIS; GO_CELLULAR_COMPONENT_DISASSEMBLY_INVOLVED_IN_EXECUTION_PHASE_OF_APOPTOSIS; GO_REGULATION_OF_CELLULAR_PROTEIN_LOCALIZATION; GO_REGULATION_OF_CELL_DEVELOPMENT; GO_REGULATION_OF_MITOTIC_CELL_CYCLE; GO_NEGATIVE_REGULATION_OF_CELL_CYCLE; GO_CENTRAL_NERVOUS_SYSTEM_DEVELOPMENT; GO_NEGATIVE_REGULATION_OF_PROTEIN_MODIFICATION_PROCESS; GO_CELLULAR_RESPONSE_TO_DNA_DAMAGE_STIMULUS; GO_CELL_CYCLE_PROCESS; GO_RESPONSE_TO_TOPOLOGICALLY_INCORRECT_PROTEIN; GO_NEGATIVE_REGULATION_OF_CATABOLIC_PROCESS; GO_NEGATIVE_REGULATION_OF_PROTEIN_SERINE_THREONINE_KINASE_ACTIVITY; GO_POSITIVE_REGULATION_OF_PROTEIN_MODIFICATION_BY_SMALL_PROTEIN_CONJUGATION_OR_REMOVAL
Ctla2a	0.197874	6.27925	1.02593	0.307017	0.523144	-0.255996	0.0378548	1	Up
Ap2s1	-0.314934	4.18296	-1.0221	0.308817	0.524533	-0.912107	-1.20808	2	Down	GO_REGULATION_OF_ESTABLISHMENT_OF_PLANAR_POLARITY; GO_ANTIGEN_PROCESSING_AND_PRESENTATION_OF_PEPTIDE_OR_POLYSACCHARIDE_ANTIGEN_VIA_MHC_CLASS_II; GO_REGULATION_OF_ERBB_SIGNALING_PATHWAY; GO_INTRACELLULAR_PROTEIN_TRANSPORT; GO_REGULATION_OF_DEFENSE_RESPONSE_TO_VIRUS; GO_VESICLE_ORGANIZATION; GO_NEGATIVE_REGULATION_OF_ERBB_SIGNALING_PATHWAY; GO_NON_CANONICAL_WNT_SIGNALING_PATHWAY; GO_REGULATION_OF_DEFENSE_RESPONSE; GO_CLATHRIN_COAT_ASSEMBLY; GO_ANTIGEN_PROCESSING_AND_PRESENTATION_OF_PEPTIDE_ANTIGEN; GO_WNT_SIGNALING_PATHWAY; GO_MICROTUBULE_BASED_PROCESS; GO_REGULATION_OF_VESICLE_MEDIATED_TRANSPORT; GO_CELLULAR_PROTEIN_COMPLEX_ASSEMBLY; GO_REGULATION_OF_RESPONSE_TO_EXTERNAL_STIMULUS; GO_MEMBRANE_BUDDING; GO_ENZYME_LINKED_RECEPTOR_PROTEIN_SIGNALING_PATHWAY; GO_REGULATION_OF_DEFENSE_RESPONSE_TO_VIRUS_BY_VIRUS; GO_ANTIGEN_PROCESSING_AND_PRESENTATION; GO_EPHRIN_RECEPTOR_SIGNALING_PATHWAY; GO_VESICLE_COATING; GO_REGULATION_OF_ENDOCYTOSIS; GO_REGULATION_OF_RESPONSE_TO_BIOTIC_STIMULUS; GO_REGULATION_OF_ANATOMICAL_STRUCTURE_MORPHOGENESIS; GO_REGULATION_OF_MULTI_ORGANISM_PROCESS; GO_MEMBRANE_ORGANIZATION; GO_MICROTUBULE_BASED_MOVEMENT; GO_TRANSMEMBRANE_RECEPTOR_PROTEIN_TYRosigNE_KINASE_SIGNALING_PATHWAY; GO_REGULATION_OF_IMMUNE_EFFECTOR_PROCESS; GO_RECEPTOR_MEDIATED_ENDOCYTOSIS; GO_CLATHRIN_MEDIATED_ENDOCYTOSIS; GO_ENDOCYTOSIS; GO_REGULATION_OF_ORGAN_MORPHOGENESIS; GO_CELLULAR_MACROMOLECULAR_COMPLEX_ASSEMBLY
Abhd5	0.219588	6.0416	1.00101	0.318865	0.535093	0.103669	0.603446	2	Up	GO_REGULATION_OF_LIPID_STORAGE; GO_PHOSPHOLIPID_METABOLIC_PROCESS; GO_REGULATION_OF_TRIGLYCERIDE_METABOLIC_PROCESS; GO_POSITIVE_REGULATION_OF_TRIGLYCERIDE_LIPASE_ACTIVITY; GO_ORGANOPHOSPHATE_METABOLIC_PROCESS; GO_ORGANOPHOSPHATE_BIOSYNTHETIC_PROCESS; GO_MONOCARBOXYLIC_ACID_METABOLIC_PROCESS; GO_PHOSPHOLIPID_BIOSYNTHETIC_PROCESS; GO_POSITIVE_REGULATION_OF_HYDROLASE_ACTIVITY; GO_GLYCEROLIPID_METABOLIC_PROCESS; GO_REGULATION_OF_SEQUESTERING_OF_TRIGLYCERIDE; GO_REGULATION_OF_LIPOPROTEIN_LIPASE_ACTIVITY; GO_REGULATION_OF_LIPID_METABOLIC_PROCESS; GO_REGULATION_OF_CATABOLIC_PROCESS; GO_POSITIVE_REGULATION_OF_CATABOLIC_PROCESS; GO_ORGANIC_ACID_METABOLIC_PROCESS; GO_REGULATION_OF_TRIGLYCERIDE_CATABOLIC_PROCESS; GO_REGULATION_OF_LIPASE_ACTIVITY; GO_GLYCEROLIPID_BIOSYNTHETIC_PROCESS; GO_GLYCEROPHOSPHOLIPID_METABOLIC_PROCESS; GO_FATTY_ACID_METABOLIC_PROCESS; GO_POSITIVE_REGULATION_OF_LIPID_CATABOLIC_PROCESS; GO_CELLULAR_LIPID_METABOLIC_PROCESS; GO_LIPID_BIOSYNTHETIC_PROCESS; GO_NEGATIVE_REGULATION_OF_LIPID_STORAGE; GO_POSITIVE_REGULATION_OF_LIPID_METABOLIC_PROCESS; GO_POSITIVE_REGULATION_OF_LIPASE_ACTIVITY; GO_REGULATION_OF_LIPID_CATABOLIC_PROCESS; GO_PHOSPHATIDIC_ACID_METABOLIC_PROCESS; GO_POSITIVE_REGULATION_OF_TRIGLYCERIDE_METABOLIC_PROCESS; GSE22033_pS273ko_MEF_Up
Ivd	0.239435	5.64475	0.984345	0.326953	0.543383	-0.567606	0.154375	1	Up	GO_LIPID_MODIFICATION; GO_FATTY_ACID_CATABOLIC_PROCESS; GO_CHEMICAL_HOMEOSTASIS; GO_FATTY_ACID_BETA_OXIDATION; GO_ALPHA_AMINO_ACID_METABOLIC_PROCESS; GO_ALPHA_AMINO_ACID_CATABOLIC_PROCESS; GO_CELLULAR_AMINO_ACID_METABOLIC_PROCESS; GO_MONOCARBOXYLIC_ACID_METABOLIC_PROCESS; GO_FATTY_ACID_BETA_OXIDATION_USING_ACYL_COA_DEHYDROGENASE; GO_ORGANONITroglEN_COMPOUND_CATABOLIC_PROCESS; GO_LIPID_HOMEOSTASIS; GO_CELLULAR_AMINO_ACID_CATABOLIC_PROCESS; GO_ORGANIC_ACID_METABOLIC_PROCESS; GO_ORGANIC_ACID_CATABOLIC_PROCESS; GO_CELLULAR_LIPID_CATABOLIC_PROCESS; GO_OXIDATION_REDUCTION_PROCESS; GO_FATTY_ACID_METABOLIC_PROCESS; GO_SMALL_MOLECULE_CATABOLIC_PROCESS; GO_CELLULAR_LIPID_METABOLIC_PROCESS; GO_BRANCHED_CHAIN_AMINO_ACID_METABOLIC_PROCESS; GO_LIPID_CATABOLIC_PROCESS; GO_MONOCARBOXYLIC_ACID_CATABOLIC_PROCESS; GO_LIPID_OXIDATION; GO_SINGLE_ORGANISM_CATABOLIC_PROCESS
Dgat2	0.275298	3.51402	0.96487	0.336576	0.553784	-0.322865	0.167695	1	Up	GO_ACYLGLYCEROL_HOMEOSTASIS; GO_SULFUR_COMPOUND_METABOLIC_PROCESS; GO_CHEMICAL_HOMEOSTASIS; GO_REGULATION_OF_TRIGLYCERIDE_METABOLIC_PROCESS; GO_RESPONSE_TO_ACID_CHEMICAL; GO_STEROL_HOMEOSTASIS; GO_CELLULAR_RESPONSE_TO_LIPID; GO_NEGATIVE_REGULATION_OF_LIPID_METABOLIC_PROCESS; GO_POLYOL_METABOLIC_PROCESS; GO_COFACTOR_METABOLIC_PROCESS; GO_REGULATION_OF_HORMONE_LEVELS; GO_ORGANIC_HYDROXY_COMPOUND_METABOLIC_PROCESS; GO_RETINOL_METABOLIC_PROCESS; GO_CELLULAR_RESPONSE_TO_ACID_CHEMICAL; GO_CELLULAR_RESPONSE_TO_OXYGEN_CONTAINING_COMPOUND; GO_THIOESTER_METABOLIC_PROCESS; GO_POSITIVE_REGULATION_OF_CARBOHYDRATE_METABOLIC_PROCESS; GO_LOW_DENSITY_LIPOPROTEIN_PARTICLE_CLEARANCE; GO_REGULATION_OF_FATTY_ACID_METABOLIC_PROCESS; GO_LIPID_HOMEOSTASIS; GO_GLYCEROLIPID_METABOLIC_PROCESS; GO_REGULATION_OF_LIPID_BIOSYNTHETIC_PROCESS; GO_FATTY_ACYL_COA_METABOLIC_PROCESS; GO_ALDITOL_METABOLIC_PROCESS; GO_REGULATION_OF_LIPID_METABOLIC_PROCESS; GO_FATTY_ACID_HOMEOSTASIS; GO_PLASMA_LIPOPROTEIN_PARTICLE_CLEARANCE; GO_CELLULAR_HORMONE_METABOLIC_PROCESS; GO_REGULATION_OF_CARBOHYDRATE_METABOLIC_PROCESS; GO_MAINTENANCE_OF_LOCATION; GO_TERPENOID_METABOLIC_PROCESS; GO_REGULATION_OF_CELLULAR_KETONE_METABOLIC_PROCESS; GO_ANION_HOMEOSTASIS; GO_POSITIVE_REGULATION_OF_TRIGLYCERIDE_BIOSYNTHETIC_PROCESS; GO_GLYCEROLIPID_BIOSYNTHETIC_PROCESS; GO_REGULATION_OF_GLUCOSE_METABOLIC_PROCESS; GO_RESPONSE_TO_LIPID; GO_NEUTRAL_LIPID_BIOSYNTHETIC_PROCESS; GO_RESPONSE_TO_FATTY_ACID; GO_ALCOHOL_METABOLIC_PROCESS; GO_REGULATION_OF_CARBOHYDRATE_BIOSYNTHETIC_PROCESS; GO_NEUTRAL_LIPID_METABOLIC_PROCESS; GO_CARBOHYDRATE_METABOLIC_PROCESS; GO_CELLULAR_RESPONSE_TO_FATTY_ACID; GO_COENZYME_METABOLIC_PROCESS; GO_CELLULAR_LIPID_METABOLIC_PROCESS; GO_CELLULAR_CARBOHYDRATE_METABOLIC_PROCESS; GO_LIPID_BIOSYNTHETIC_PROCESS; GO_REGULATION_OF_PLASMA_LIPOPROTEIN_PARTICLE_LEVELS; GO_REGULATION_OF_FATTY_ACID_OXIDATION; GO_CONNECTIVE_TISSUE_DEVELOPMENT; GO_DIACYLGLYCEROL_METABOLIC_PROCESS; GO_POSITIVE_REGULATION_OF_LIPID_METABOLIC_PROCESS; GO_ION_HOMEOSTASIS; GO_REGULATION_OF_STEROID_METABOLIC_PROCESS; GO_REGULATION_OF_CHOLESTEROL_METABOLIC_PROCESS; GO_CELLULAR_CHEMICAL_HOMEOSTASIS; GO_REGULATION_OF_LIPOPROTEIN_METABOLIC_PROCESS; GO_POSITIVE_REGULATION_OF_LIPID_BIOSYNTHETIC_PROCESS; GO_LIPID_STORAGE; GO_REGULATION_OF_TRIGLYCERIDE_BIOSYNTHETIC_PROCESS; GO_LIPID_LOCALIZATION; GO_CELLULAR_HOMEOSTASIS; GO_POSITIVE_REGULATION_OF_TRIGLYCERIDE_METABOLIC_PROCESS; GO_POSITIVE_REGULATION_OF_GLUCONEOGENESIS; GO_ADIPOSE_TISSUE_DEVELOPMENT; GO_ISOPRENOID_METABOLIC_PROCESS; GO_REGULATION_OF_GLUCONEOGENESIS; GO_HORMONE_METABOLIC_PROCESS; GO_PRIMARY_ALCOHOL_METABOLIC_PROCESS; GO_NEGATIVE_REGULATION_OF_FATTY_ACID_METABOLIC_PROCESS; GO_POSITIVE_REGULATION_OF_GLUCOSE_METABOLIC_PROCESS
Orm3	-0.280793	4.05461	-0.964489	0.336766	0.553894	-0.885868	-0.951555	2	Down
Mrps6	-0.154052	7.52274	-0.906414	0.366557	0.5828	-0.839302	-1.09915	2	Down	GO_CELLULAR_PROTEIN_COMPLEX_DISASSEMBLY; GO_MITOCHONDRIAL_TRANSLATION; GO_TRANSLATIONAL_TERMINATION; GO_PEPTIDE_METABOLIC_PROCESS; GO_MACROMOLECULAR_COMPLEX_DISASSEMBLY; GO_CELLULAR_AMIDE_METABOLIC_PROCESS; GO_AMIDE_BIOSYNTHETIC_PROCESS; GO_TRANSLATIONAL_ELONGATION; GO_MITOCHONDRION_ORGANIZATION; GO_ORGANONITroglEN_COMPOUND_BIOSYNTHETIC_PROCESS; GO_CELLULAR_COMPONENT_DISASSEMBLY
Rpl36a	-0.091614	10.6606	-0.898276	0.370861	0.586731	-1.53081	-1.76347	2	Down	GO_CYTOPLASMIC_TRANSLATION; GO_RIBOSOME_BIOGENESIS; GO_INTRACELLULAR_PROTEIN_TRANSPORT; GO_TRANSLATIONAL_INITIATION; GO_PROTEIN_TARGETING; GO_ESTABLISHMENT_OF_PROTEIN_LOCALIZATION_TO_ENDOPLASMIC_RETICULUM; GO_RRNA_METABOLIC_PROCESS; GO_ESTABLISHMENT_OF_PROTEIN_LOCALIZATION_TO_ORGANELLE; GO_RNA_PROCESSING; GO_PROTEIN_LOCALIZATION_TO_ENDOPLASMIC_RETICULUM; GO_PEPTIDE_METABOLIC_PROCESS; GO_PROTEIN_TARGETING_TO_MEMBRANE; GO_NCRNA_PROCESSING; GO_PROTEIN_LOCALIZATION_TO_MEMBRANE; GO_CELLULAR_AMIDE_METABOLIC_PROCESS; GO_AMIDE_BIOSYNTHETIC_PROCESS; GO_NCRNA_METABOLIC_PROCESS; GO_ESTABLISHMENT_OF_PROTEIN_LOCALIZATION_TO_MEMBRANE; GO_VIRAL_LIFE_CYCLE; GO_ORGANIC_CYCLIC_COMPOUND_CATABOLIC_PROCESS; GO_RIBONUCLEOPROTEIN_COMPLEX_BIOGENESIS; GO_INTERSPECIES_INTERACTION_BETWEEN_ORGANISMS; GO_PROTEIN_LOCALIZATION_TO_ORGANELLE; GO_MACROMOLECULE_CATABOLIC_PROCESS; GO_MULTI_ORGANISM_METABOLIC_PROCESS; GO_MRNA_METABOLIC_PROCESS; GO_MEMBRANE_ORGANIZATION; GO_ORGANONITroglEN_COMPOUND_BIOSYNTHETIC_PROCESS; GO_NUCLEAR_TRANSCRIBED_MRNA_CATABOLIC_PROCESS_NONSENSE_MEDIATED_DECAY; GO_RNA_CATABOLIC_PROCESS; GO_SINGLE_ORGANISM_CELLULAR_LOCALIZATION
Cd151	0.154038	7.05961	0.88876	0.375934	0.591916	-0.840561	-0.36992	1	Up	GO_LEUKOCYTE_ACTIVATION; GO_SINGLE_ORGANISM_CELL_ADHESION; GO_T_CELL_PROLIFERATION; GO_CELL_ACTIVATION; GO_CELL_MOTILITY; GO_CELL_CELL_ADHESION; GO_HEMIDESMOSOME_ASSEMBLY; GO_CELL_JUNCTION_ORGANIZATION; GO_LYMPHOCYTE_ACTIVATION; GO_LEUKOCYTE_PROLIFERATION; GO_CELL_PROLIFERATION; GO_CELL_SUBSTRATE_JUNCTION_ASSEMBLY; GO_LEUKOCYTE_CELL_CELL_ADHESION; GO_CELL_JUNCTION_ASSEMBLY; GO_BIOLOGICAL_ADHESION
Rpl11	-0.0727107	10.8329	-0.862139	0.390353	0.604769	-1.38214	-1.60561	2	Down	GO_RIBOSOME_BIOGENESIS; GO_INTRACELLULAR_PROTEIN_TRANSPORT; GO_TRANSLATIONAL_INITIATION; GO_PROTEIN_TARGETING; GO_ESTABLISHMENT_OF_PROTEIN_LOCALIZATION_TO_ENDOPLASMIC_RETICULUM; GO_RRNA_METABOLIC_PROCESS; GO_RIBOSOME_ASSEMBLY; GO_ESTABLISHMENT_OF_PROTEIN_LOCALIZATION_TO_ORGANELLE; GO_RNA_PROCESSING; GO_PROTEIN_LOCALIZATION_TO_ENDOPLASMIC_RETICULUM; GO_PEPTIDE_METABOLIC_PROCESS; GO_PROTEIN_TARGETING_TO_MEMBRANE; GO_NCRNA_PROCESSING; GO_PROTEIN_LOCALIZATION_TO_MEMBRANE; GO_RIBOSOMAL_LARGE_SUBUNIT_ASSEMBLY; GO_CELLULAR_AMIDE_METABOLIC_PROCESS; GO_AMIDE_BIOSYNTHETIC_PROCESS; GO_NCRNA_METABOLIC_PROCESS; GO_ESTABLISHMENT_OF_PROTEIN_LOCALIZATION_TO_MEMBRANE; GO_RIBONUCLEOPROTEIN_COMPLEX_SUBUNIT_ORGANIZATION; GO_ORGANELLE_ASSEMBLY; GO_VIRAL_LIFE_CYCLE; GO_ORGANIC_CYCLIC_COMPOUND_CATABOLIC_PROCESS; GO_RIBONUCLEOPROTEIN_COMPLEX_BIOGENESIS; GO_INTERSPECIES_INTERACTION_BETWEEN_ORGANISMS; GO_PROTEIN_LOCALIZATION_TO_ORGANELLE; GO_MACROMOLECULE_CATABOLIC_PROCESS; GO_MULTI_ORGANISM_METABOLIC_PROCESS; GO_MRNA_METABOLIC_PROCESS; GO_MEMBRANE_ORGANIZATION; GO_ORGANONITroglEN_COMPOUND_BIOSYNTHETIC_PROCESS; GO_NUCLEAR_TRANSCRIBED_MRNA_CATABOLIC_PROCESS_NONSENSE_MEDIATED_DECAY; GO_RNA_CATABOLIC_PROCESS; GO_RIBOSOMAL_LARGE_SUBUNIT_BIOGENESIS; GO_PROTEIN_LOCALIZATION_TO_NUCLEUS; GO_CELLULAR_MACROMOLECULAR_COMPLEX_ASSEMBLY; GO_SINGLE_ORGANISM_CELLULAR_LOCALIZATION
Sdpr	-0.172591	6.89007	-0.859019	0.392065	0.606583	0.715093	0.590681	1	Down
Bckdhb	-0.254819	3.92392	-0.850718	0.396643	0.610576	-0.772375	-0.923227	2	Down	GO_CELLULAR_AMINO_ACID_METABOLIC_PROCESS; GO_MONOCARBOXYLIC_ACID_METABOLIC_PROCESS; GO_ORGANONITroglEN_COMPOUND_CATABOLIC_PROCESS; GO_CELLULAR_AMINO_ACID_CATABOLIC_PROCESS; GO_ORGANIC_ACID_METABOLIC_PROCESS; GO_ORGANIC_ACID_CATABOLIC_PROCESS; GO_GLYOXYLATE_METABOLIC_PROCESS; GO_OXIDATION_REDUCTION_PROCESS; GO_SMALL_MOLECULE_CATABOLIC_PROCESS; GO_CELLULAR_ALDEHYDE_METABOLIC_PROCESS; GO_BRANCHED_CHAIN_AMINO_ACID_METABOLIC_PROCESS; GO_SINGLE_ORGANISM_CATABOLIC_PROCESS
Gtf3c6	-0.154686	6.11504	-0.797466	0.426776	0.637621	-1.19073	-1.1133	1	Down	GO_TRNA_METABOLIC_PROCESS; GO_RRNA_TRANSCRIPTION; GO_NCRNA_TRANSCRIPTION; GO_NCRNA_METABOLIC_PROCESS; GO_TRANSCRIPTION_FROM_RNA_POLYMERASE_III_PROMOTER
Dpep1	-0.149394	6.14706	-0.713736	0.476795	0.679459	0.375159	0.132754	1	Down	GO_RESPONSE_TO_NITroglEN_COMPOUND; GO_SULFUR_COMPOUND_METABOLIC_PROCESS; GO_NEGATIVE_REGULATION_OF_PROTEOLYSIS; GO_ALPHA_AMINO_ACID_METABOLIC_PROCESS; GO_CELL_DEATH; GO_NEGATIVE_REGULATION_OF_LOCOMOTION; GO_CELLULAR_RESPONSE_TO_OXYGEN_CONTAINING_COMPOUND; GO_CELLULAR_AMINO_ACID_METABOLIC_PROCESS; GO_MONOCARBOXYLIC_ACID_METABOLIC_PROCESS; GO_RESPONSE_TO_INORGANIC_SUBSTANCE; GO_CELLULAR_RESPONSE_TO_NITRIC_OXIDE; GO_RESPONSE_TO_METAL_ION; GO_PEPTIDE_METABOLIC_PROCESS; GO_HOMOCYSTEINE_METABOLIC_PROCESS; GO_RESPONSE_TO_XENOBIOTIC_STIMULUS; GO_ORGANIC_ACID_METABOLIC_PROCESS; GO_CELLULAR_AMIDE_METABOLIC_PROCESS; GO_REGULATION_OF_PEPTIDASE_ACTIVITY; GO_NEGATIVE_REGULATION_OF_MOLECULAR_FUNCTION; GO_CELLULAR_RESPONSE_TO_NITroglEN_COMPOUND; GO_NEGATIVE_REGULATION_OF_CELL_DEATH; GO_NEGATIVE_REGULATION_OF_CATALYTIC_ACTIVITY; GO_NEGATIVE_REGULATION_OF_CYSTEINE_TYPE_ENDOPEPTIDASE_ACTIVITY; GO_FATTY_ACID_METABOLIC_PROCESS; GO_DRUG_METABOLIC_PROCESS; GO_CELLULAR_RESPONSE_TO_INORGANIC_SUBSTANCE; GO_CELLULAR_MODIFIED_AMINO_ACID_METABOLIC_PROCESS; GO_CELLULAR_LIPID_METABOLIC_PROCESS; GO_RESPONSE_TO_DRUG; GO_CELLULAR_RESPONSE_TO_CALCIUM_ION; GO_NEGATIVE_REGULATION_OF_HYDROLASE_ACTIVITY; GO_GLUTATHIONE_METABOLIC_PROCESS; GO_REGULATION_OF_CYSTEINE_TYPE_ENDOPEPTIDASE_ACTIVITY; GO_NEGATIVE_REGULATION_OF_PROTEIN_METABOLIC_PROCESS; GO_REGULATION_OF_CELLULAR_COMPONENT_MOVEMENT; GO_UNSATURATED_FATTY_ACID_METABOLIC_PROCESS; GO_SULFUR_AMINO_ACID_METABOLIC_PROCESS; GO_CELLULAR_RESPONSE_TO_REACTIVE_NITroglEN_SPECIES; GO_REGULATION_OF_PROTEOLYSIS; GO_FATTY_ACID_DERIVATIVE_METABOLIC_PROCESS; GO_SINGLE_ORGANISM_CATABOLIC_PROCESS; GO_RESPONSE_TO_OXIDATIVE_STRESS; GO_LEUKOTRIENE_METABOLIC_PROCESS; GO_CELLULAR_RESPONSE_TO_DRUG; GO_CELLULAR_RESPONSE_TO_REACTIVE_OXYGEN_SPECIES; GO_CELLULAR_RESPONSE_TO_OXIDATIVE_STRESS; GO_RESPONSE_TO_CALCIUM_ION; GO_NEGATIVE_REGULATION_OF_PEPTIDASE_ACTIVITY; GO_RESPONSE_TO_REACTIVE_OXYGEN_SPECIES; GO_RESPONSE_TO_NITRIC_OXIDE
Pank3	0.159851	6.18132	0.648974	0.517612	0.710244	0.125697	0.711114	2	Up	GO_COENZYME_A_METABOLIC_PROCESS; GO_COFACTOR_METABOLIC_PROCESS; GO_NUCLEOSIDE_BISPHOSPHATE_METABOLIC_PROCESS; GO_ORGANOPHOSPHATE_METABOLIC_PROCESS; GO_NUCLEOSIDE_PHOSPHATE_BIOSYNTHETIC_PROCESS; GO_ORGANOPHOSPHATE_BIOSYNTHETIC_PROCESS; GO_CARBOHYDRATE_DERIVATIVE_METABOLIC_PROCESS; GO_NUCLEOBASE_CONTAINING_SMALL_MOLECULE_METABOLIC_PROCESS; GO_CARBOHYDRATE_DERIVATIVE_BIOSYNTHETIC_PROCESS; GO_PURINE_CONTAINING_COMPOUND_BIOSYNTHETIC_PROCESS; GO_PURINE_NUCLEOSIDE_BIOSYNTHETIC_PROCESS; GO_COENZYME_BIOSYNTHETIC_PROCESS; GO_COENZYME_METABOLIC_PROCESS; GO_GLYCOSYL_COMPOUND_METABOLIC_PROCESS; GO_NUCLEOSIDE_BISPHOSPHATE_BIOSYNTHETIC_PROCESS; GO_ORGANONITroglEN_COMPOUND_BIOSYNTHETIC_PROCESS; GO_COENZYME_A_BIOSYNTHETIC_PROCESS; GO_PURINE_CONTAINING_COMPOUND_METABOLIC_PROCESS; GO_GLYCOSYL_COMPOUND_BIOSYNTHETIC_PROCESS; GO_COFACTOR_BIOSYNTHETIC_PROCESS
Rbbp9	-0.163493	4.86308	-0.638133	0.524619	0.715408	-1.37652	-1.49339	2	Down
Pilra	-0.160125	5.27515	-0.573334	0.567506	0.746803	-0.523645	-0.488083	1	Down	GO_ENZYME_LINKED_RECEPTOR_PROTEIN_SIGNALING_PATHWAY; GO_INTERSPECIES_INTERACTION_BETWEEN_ORGANISMS; GO_TRANSMEMBRANE_RECEPTOR_PROTEIN_TYRosigNE_KINASE_SIGNALING_PATHWAY
Efcc1	-0.133842	4.88933	-0.518349	0.605182	0.771326	-0.390829	-0.473708	2	Down
Ptplb	-0.0831288	6.69141	-0.513579	0.608503	0.773873	-0.40039	-0.465126	2	Down	GO_SULFUR_COMPOUND_METABOLIC_PROCESS; GO_COFACTOR_METABOLIC_PROCESS; GO_SULFUR_COMPOUND_BIOSYNTHETIC_PROCESS; GO_THIOESTER_METABOLIC_PROCESS; GO_ORGANIC_ACID_BIOSYNTHETIC_PROCESS; GO_MONOCARBOXYLIC_ACID_METABOLIC_PROCESS; GO_SMALL_MOLECULE_BIOSYNTHETIC_PROCESS; GO_FATTY_ACYL_COA_METABOLIC_PROCESS; GO_SPHINGOLIPID_METABOLIC_PROCESS; GO_ORGANIC_ACID_METABOLIC_PROCESS; GO_VERY_LONG_CHAIN_FATTY_ACID_METABOLIC_PROCESS; GO_FATTY_ACID_BIOSYNTHETIC_PROCESS; GO_COENZYME_BIOSYNTHETIC_PROCESS; GO_MONOCARBOXYLIC_ACID_BIOSYNTHETIC_PROCESS; GO_FATTY_ACID_METABOLIC_PROCESS; GO_COENZYME_METABOLIC_PROCESS; GO_CELLULAR_LIPID_METABOLIC_PROCESS; GO_LIPID_BIOSYNTHETIC_PROCESS; GO_SPHINGOLIPID_BIOSYNTHETIC_PROCESS; GO_ORGANONITroglEN_COMPOUND_BIOSYNTHETIC_PROCESS; GO_THIOESTER_BIOSYNTHETIC_PROCESS; GO_MEMBRANE_LIPID_METABOLIC_PROCESS; GO_MEMBRANE_LIPID_BIOSYNTHETIC_PROCESS; GO_COFACTOR_BIOSYNTHETIC_PROCESS; GO_FATTY_ACID_ELONGATION
Pam16	-0.137779	5.46069	-0.508155	0.61229	0.776647	-1.16247	-0.886512	1	Down	GO_INTRACELLULAR_PROTEIN_TRANSPORT; GO_NEGATIVE_REGULATION_OF_ATPASE_ACTIVITY; GO_MITOCHONDRIAL_TRANSPORT; GO_PROTEIN_TARGETING; GO_PROTEIN_IMPORT; GO_ESTABLISHMENT_OF_PROTEIN_LOCALIZATION_TO_ORGANELLE; GO_MITOCHONDRIAL_TRANSMEMBRANE_TRANSPORT; GO_NEGATIVE_REGULATION_OF_MOLECULAR_FUNCTION; GO_NEGATIVE_REGULATION_OF_CATALYTIC_ACTIVITY; GO_OSSIFICATION; GO_MITOCHONDRION_ORGANIZATION; GO_NEGATIVE_REGULATION_OF_HYDROLASE_ACTIVITY; GO_PROTEIN_LOCALIZATION_TO_ORGANELLE; GO_REGULATION_OF_ATPASE_ACTIVITY; GO_PROTEIN_TRANSMEMBRANE_TRANSPORT; GO_PROTEIN_LOCALIZATION_TO_MITOCHONDRION; GO_PROTEIN_IMPORT_INTO_MITOCHONDRIAL_MATRIX; GO_SINGLE_ORGANISM_CELLULAR_LOCALIZATION; GO_PROTEIN_TARGETING_TO_MITOCHONDRION
Ttf1	-0.0625376	8.45874	-0.477509	0.63388	0.792217	-0.677536	-0.804489	2	Down	GO_CHROMOSOME_ORGANIZATION; GO_DNA_TEMPLATED_TRANSCRIPTION_TERMINATION; GO_CHROMATIN_MODIFICATION; GO_CHROMATIN_ORGANIZATION; GO_DNA_TEMPLATED_TRANSCRIPTION_INITIATION; GO_REGULATION_OF_DNA_METABOLIC_PROCESS; GO_TRANSCRIPTION_FROM_RNA_POLYMERASE_I_PROMOTER; GO_REGULATION_OF_DNA_REPLICATION; GO_NEGATIVE_REGULATION_OF_DNA_METABOLIC_PROCESS; GO_CHROMATIN_REMODELING; GO_NEGATIVE_REGULATION_OF_DNA_REPLICATION
Pxmp2	0.125778	3.22388	0.412415	0.680781	0.82234	-1.14575	-0.698684	1	Up
Hmox1	0.0761199	6.50703	0.384951	0.700964	0.835912	-0.730688	-0.326125	1	Up	GO_REGULATION_OF_CELL_ACTIVATION; GO_ANATOMICAL_STRUCTURE_FORMATION_INVOLVED_IN_MORPHOGENESIS; GO_EXCRETION; GO_RESPONSE_TO_NITroglEN_COMPOUND; GO_NEGATIVE_REGULATION_OF_NEURON_APOPTOTIC_PROCESS; GO_MYELOID_CELL_HOMEOSTASIS; GO_REGULATION_OF_BLOOD_PRESSURE; GO_REGULATION_OF_CYTOKINE_PRODUCTION; GO_NEGATIVE_REGULATION_OF_SMOOTH_MUSCLE_CELL_PROLIFERATION; GO_CHEMICAL_HOMEOSTASIS; GO_CIRCULATORY_SYSTEM_PROCESS; GO_REGULATION_OF_VASODILATION; GO_RESPONSE_TO_STEROID_HORMONE; GO_CELLULAR_RESPONSE_TO_EXTERNAL_STIMULUS; GO_NEGATIVE_REGULATION_OF_PRODUCTION_OF_MOLECULAR_MEDIATOR_OF_IMMUNE_RESPONSE; GO_RESPONSE_TO_WOUNDING; GO_NEGATIVE_REGULATION_OF_LEUKOCYTE_MEDIATED_IMMUNITY; GO_REGULATION_OF_MAST_CELL_ACTIVATION_INVOLVED_IN_IMMUNE_RESPONSE; GO_CELLULAR_RESPONSE_TO_EXTRACELLULAR_STIMULUS; GO_ERYTHROCYTE_HOMEOSTASIS; GO_RESPONSE_TO_HEAT; GO_HEME_METABOLIC_PROCESS; GO_POSITIVE_REGULATION_OF_VASCULATURE_DEVELOPMENT; GO_COFACTOR_METABOLIC_PROCESS; GO_CELL_DEATH; GO_CELLULAR_IRON_ION_HOMEOSTASIS; GO_NEGATIVE_REGULATION_OF_CYTOKINE_PRODUCTION_INVOLVED_IN_IMMUNE_RESPONSE; GO_NEGATIVE_REGULATION_OF_LOCOMOTION; GO_REGULATION_OF_EXOCYTOSIS; GO_NEGATIVE_REGULATION_OF_EXOCYTOSIS; GO_INTRINSIC_APOPTOTIC_SIGNALING_PATHWAY_IN_RESPONSE_TO_DNA_DAMAGE; GO_NEGATIVE_REGULATION_OF_REGULATED_SECRETORY_PATHWAY; GO_REGULATION_OF_IMMUNE_RESPONSE; GO_REGULATION_OF_LEUKOCYTE_MIGRATION; GO_LOW_DENSITY_LIPOPROTEIN_PARTICLE_CLEARANCE; GO_NEGATIVE_REGULATION_OF_SEQUENCE_SPECIFIC_DNA_BINDING_TRANSCRIPTION_FACTOR_ACTIVITY; GO_RESPONSE_TO_INORGANIC_SUBSTANCE; GO_REGULATION_OF_VESICLE_MEDIATED_TRANSPORT; GO_ORGANONITroglEN_COMPOUND_CATABOLIC_PROCESS; GO_POSITIVE_REGULATION_OF_CELL_PROLIFERATION; GO_RESPONSE_TO_METAL_ION; GO_WOUND_HEALING; GO_REGULATION_OF_CYTOKINE_PRODUCTION_INVOLVED_IN_IMMUNE_RESPONSE; GO_DEFENSE_RESPONSE; GO_PORPHYRIN_CONTAINING_COMPOUND_METABOLIC_PROCESS; GO_POSITIVE_REGULATION_OF_VASODILATION; GO_COFACTOR_CATABOLIC_PROCESS; GO_NEGATIVE_REGULATION_OF_DNA_BINDING; GO_PROTEIN_OLIGOMERIZATION; GO_NEGATIVE_REGULATION_OF_EXTRINSIC_APOPTOTIC_SIGNALING_PATHWAY; GO_REGULATION_OF_EXTRINSIC_APOPTOTIC_SIGNALING_PATHWAY_VIA_DEATH_DOMAIN_RECEPTORS; GO_NEGATIVE_REGULATION_OF_MUSCLE_CELL_APOPTOTIC_PROCESS; GO_REGULATION_OF_ANATOMICAL_STRUCTURE_SIZE; GO_NEGATIVE_REGULATION_OF_TRANSPORT; GO_RESPONSE_TO_ALKALOID; GO_POSITIVE_REGULATION_OF_SMOOTH_MUSCLE_CELL_PROLIFERATION; GO_PLASMA_LIPOPROTEIN_PARTICLE_CLEARANCE; GO_CELLULAR_RESPONSE_TO_OXYGEN_LEVELS; GO_TRANSITION_METAL_ION_HOMEOSTASIS; GO_REGULATION_OF_SECRETION; GO_APOPTOTIC_SIGNALING_PATHWAY; GO_NEGATIVE_REGULATION_OF_LEUKOCYTE_MIGRATION; GO_REGULATION_OF_MUSCLE_CELL_APOPTOTIC_PROCESS; GO_RESPONSE_TO_OXYGEN_LEVELS; GO_POSITIVE_REGULATION_OF_IMMUNE_SYSTEM_PROCESS; GO_REGULATION_OF_DNA_BINDING; GO_CELL_PROLIFERATION; GO_RESPONSE_TO_HORMONE; GO_MUSCLE_ADAPTATION; GO_REGULATION_OF_MAST_CELL_ACTIVATION; GO_REGULATION_OF_NEURON_APOPTOTIC_PROCESS; GO_REGULATION_OF_I_KAPPAB_KINASE_NF_KAPPAB_SIGNALING; GO_CELLULAR_RESPONSE_TO_ARSENIC_CONTAINING_SUBSTANCE; GO_REGULATION_OF_EXTRINSIC_APOPTOTIC_SIGNALING_PATHWAY; GO_REGULATION_OF_CHEMOKINE_PRODUCTION; GO_RESPONSE_TO_ORGANIC_CYCLIC_COMPOUND; GO_BLOOD_VESSEL_MORPHOGENESIS; GO_RESPONSE_TO_ESTroglEN; GO_SMALL_GTPASE_MEDIATED_SIGNAL_TRANSDUCTION; GO_NEGATIVE_REGULATION_OF_MOLECULAR_FUNCTION; GO_TETRAPYRROLE_METABOLIC_PROCESS; GO_HOMEOSTASIS_OF_NUMBER_OF_CELLS; GO_INFLAMMATORY_RESPONSE; GO_RESPONSE_TO_EXTRACELLULAR_STIMULUS; GO_REGULATION_OF_REGULATED_SECRETORY_PATHWAY; GO_NEGATIVE_REGULATION_OF_SECRETION; GO_POSITIVE_REGULATION_OF_CHEMOKINE_PRODUCTION; GO_OXIDATION_REDUCTION_PROCESS; GO_NEGATIVE_REGULATION_OF_CELL_DEATH; GO_INTRINSIC_APOPTOTIC_SIGNALING_PATHWAY; GO_CELLULAR_RESPONSE_TO_HEAT; GO_REGULATION_OF_CHEMOKINE_BIOSYNTHETIC_PROCESS; GO_NEGATIVE_REGULATION_OF_MAST_CELL_ACTIVATION; GO_RESPONSE_TO_LIPID; GO_RESPONSE_TO_NICOTINE; GO_VASCULATURE_DEVELOPMENT; GO_NEGATIVE_REGULATION_OF_BINDING; GO_CELLULAR_RESPONSE_TO_NUTRIENT; GO_RESPONSE_TO_ABIOTIC_STIMULUS; GO_CELLULAR_RESPONSE_TO_INORGANIC_SUBSTANCE; GO_REGULATION_OF_CYTOKINE_BIOSYNTHETIC_PROCESS; GO_POSITIVE_REGULATION_OF_INTRACELLULAR_SIGNAL_TRANSDUCTION; GO_REGULATION_OF_SYSTEM_PROCESS; GO_RESPONSE_TO_TEMPERATURE_STIMULUS; GO_ORGANIC_CYCLIC_COMPOUND_CATABOLIC_PROCESS; GO_REGULATION_OF_SMOOTH_MUSCLE_CELL_PROLIFERATION; GO_ENDOTHELIAL_CELL_PROLIFERATION; GO_NEGATIVE_REGULATION_OF_EXTRINSIC_APOPTOTIC_SIGNALING_PATHWAY_VIA_DEATH_DOMAIN_RECEPTORS; GO_REGULATION_OF_LEUKOCYTE_MEDIATED_IMMUNITY; GO_REGULATION_OF_PLASMA_LIPOPROTEIN_PARTICLE_LEVELS; GO_NEGATIVE_REGULATION_OF_LEUKOCYTE_DEGRANULATION; GO_NEGATIVE_REGULATION_OF_APOPTOTIC_SIGNALING_PATHWAY; GO_POSITIVE_REGULATION_OF_CYTOKINE_PRODUCTION; GO_RESPONSE_TO_ARSENIC_CONTAINING_SUBSTANCE; GO_REGULATION_OF_ANATOMICAL_STRUCTURE_MORPHOGENESIS; GO_PROTEIN_HOMOOLIGOMERIZATION; GO_POSITIVE_REGULATION_OF_CYTOKINE_BIOSYNTHETIC_PROCESS; GO_POSITIVE_REGULATION_OF_IMMUNE_EFFECTOR_PROCESS; GO_NEGATIVE_REGULATION_OF_CELL_ACTIVATION; GO_REGULATION_OF_NEURON_DEATH; GO_MUSCLE_SYSTEM_PROCESS; GO_REGULATION_OF_DNA_TEMPLATED_TRANSCRIPTION_IN_RESPONSE_TO_STRESS; GO_ION_HOMEOSTASIS; GO_POSITIVE_REGULATION_OF_BLOOD_CIRCULATION; GO_REGULATION_OF_SEQUENCE_SPECIFIC_DNA_BINDING_TRANSCRIPTION_FACTOR_ACTIVITY; GO_RESPONSE_TO_TRANSITION_METAL_NANOPARTICLE; GO_CELLULAR_CHEMICAL_HOMEOSTASIS; GO_EPITHELIAL_CELL_PROLIFERATION; GO_CELLULAR_TRANSITION_METAL_ION_HOMEOSTASIS; GO_REGULATION_OF_CELLULAR_COMPONENT_MOVEMENT; GO_NEGATIVE_REGULATION_OF_IMMUNE_SYSTEM_PROCESS; GO_REGULATION_OF_LEUKOCYTE_DEGRANULATION; GO_NEGATIVE_REGULATION_OF_IMMUNE_RESPONSE; GO_REGULATION_OF_IMMUNE_EFFECTOR_PROCESS; GO_POSITIVE_REGULATION_OF_I_KAPPAB_KINASE_NF_KAPPAB_SIGNALING; GO_RESPONSE_TO_CADMIUM_ION; GO_ANGIOGENESIS; GO_RESPONSE_TO_NUTRIENT; GO_REGULATION_OF_BINDING; GO_NEGATIVE_REGULATION_OF_CYTOKINE_PRODUCTION; GO_NEGATIVE_REGULATION_OF_IMMUNE_EFFECTOR_PROCESS; GO_NEGATIVE_REGULATION_OF_MULTICELLULAR_ORGANISMAL_PROCESS; GO_REGULATION_OF_INTRACELLULAR_TRANSPORT; GO_CELLULAR_HOMEOSTASIS; GO_SINGLE_ORGANISM_CATABOLIC_PROCESS; GO_NEGATIVE_REGULATION_OF_NEURON_DEATH; GO_RESPONSE_TO_OXIDATIVE_STRESS; GO_CIRCULATORY_SYSTEM_DEVELOPMENT; GO_CELLULAR_RESPONSE_TO_DNA_DAMAGE_STIMULUS; GO_CELLULAR_RESPONSE_TO_OXIDATIVE_STRESS; GO_IRON_ION_HOMEOSTASIS; GO_RESPONSE_TO_IRON_ION; GO_RESPONSE_TO_HYDROGEN_PEROXIDE; GO_NEGATIVE_REGULATION_OF_INTRACELLULAR_TRANSPORT; GO_VASCULAR_PROCESS_IN_CIRCULATORY_SYSTEM; GO_REGULATION_OF_BLOOD_CIRCULATION; GO_PIGMENT_METABOLIC_PROCESS; GO_REGULATION_OF_APOPTOTIC_SIGNALING_PATHWAY; GO_NEGATIVE_REGULATION_OF_CELL_PROLIFERATION; GO_REGULATION_OF_PRODUCTION_OF_MOLECULAR_MEDIATOR_OF_IMMUNE_RESPONSE; GO_RESPONSE_TO_REACTIVE_OXYGEN_SPECIES; GO_REGULATION_OF_VASCULATURE_DEVELOPMENT; GSE22033_pS273ko_MEF_Up
Loxl2	-0.056148	8.32559	-0.374882	0.708419	0.840815	-0.758674	-0.755401	1	Down	GO_ANATOMICAL_STRUCTURE_FORMATION_INVOLVED_IN_MORPHOGENESIS; GO_CHROMOSOME_ORGANIZATION; GO_COLLAGEN_FIBRIL_ORGANIZATION; GO_REGULATION_OF_CARTILAGE_DEVELOPMENT; GO_RESPONSE_TO_COPPER_ION; GO_EPITHELIAL_TO_MESENCHYMAL_TRANSITION; GO_AMEBOIDAL_TYPE_CELL_MIGRATION; GO_RESPONSE_TO_INORGANIC_SUBSTANCE; GO_RESPONSE_TO_METAL_ION; GO_CELL_MOTILITY; GO_ENDOTHELIAL_CELL_MIGRATION; GO_AGING; GO_SPROUTING_ANGIOGENESIS; GO_MESENCHYMAL_CELL_DIFFERENTIATION; GO_CHROMATIN_MODIFICATION; GO_RESPONSE_TO_OXYGEN_LEVELS; GO_TISSUE_MIGRATION; GO_CELL_PROLIFERATION; GO_COVALENT_CHROMATIN_MODIFICATION; GO_REGULATION_OF_CHONDROCYTE_DIFFERENTIATION; GO_BLOOD_VESSEL_MORPHOGENESIS; GO_CHROMATIN_ORGANIZATION; GO_OXIDATION_REDUCTION_PROCESS; GO_CELL_MORPHOGENESIS_INVOLVED_IN_DIFFERENTIATION; GO_POSITIVE_REGULATION_OF_CARTILAGE_DEVELOPMENT; GO_VASCULATURE_DEVELOPMENT; GO_RESPONSE_TO_ABIOTIC_STIMULUS; GO_ENDOTHELIAL_CELL_PROLIFERATION; GO_CELLULAR_COMPONENT_MORPHOGENESIS; GO_MESENCHYME_DEVELOPMENT; GO_STEM_CELL_DIFFERENTIATION; GO_RESPONSE_TO_TRANSITION_METAL_NANOPARTICLE; GO_EPITHELIAL_CELL_PROLIFERATION; GO_POSITIVE_REGULATION_OF_CELL_DIFFERENTIATION; GO_RECEPTOR_MEDIATED_ENDOCYTOSIS; GO_ANGIOGENESIS; GO_ENDOCYTOSIS; GO_POSITIVE_REGULATION_OF_CHONDROCYTE_DIFFERENTIATION; GO_CIRCULATORY_SYSTEM_DEVELOPMENT; GO_BIOLOGICAL_ADHESION; GO_EXTRACELLULAR_STRUCTURE_ORGANIZATION
Slc1a3	0.0896797	4.67162	0.33157	0.7408	0.862123	-0.356652	-0.190406	1	Up	GO_NEURON_DEVELOPMENT; GO_NEUROLOGICAL_SYSTEM_PROCESS; GO_GLUTAMATE_SECRETION; GO_SENSORY_PERCEPTION; GO_GLUTAMINE_FAMILY_AMINO_ACID_BIOSYNTHETIC_PROCESS; GO_ACID_SECRETION; GO_L_ALPHA_AMINO_ACID_TRANSMEMBRANE_TRANSPORT; GO_SINGLE_ORGANISM_BEHAVIOR; GO_NEUROTRANSMITTER_UPTAKE; GO_REGULATION_OF_DEFENSE_RESPONSE_TO_VIRUS; GO_SECRETION_BY_CELL; GO_ALPHA_AMINO_ACID_BIOSYNTHETIC_PROCESS; GO_SENSORY_PERCEPTION_OF_MECHANICAL_STIMULUS; GO_ALPHA_AMINO_ACID_METABOLIC_PROCESS; GO_RESPONSE_TO_WOUNDING; GO_GLUTAMATE_METABOLIC_PROCESS; GO_MITOCHONDRIAL_TRANSPORT; GO_CELL_CELL_SIGNALING; GO_L_AMINO_ACID_TRANSPORT; GO_ANION_TRANSMEMBRANE_TRANSPORT; GO_REGULATION_OF_DEFENSE_RESPONSE; GO_NEUROTRANSMITTER_TRANSPORT; GO_CELLULAR_AMINO_ACID_BIOSYNTHETIC_PROCESS; GO_XENOPHAGY; GO_AMINO_ACID_TRANSMEMBRANE_TRANSPORT; GO_CRANIAL_NERVE_DEVELOPMENT; GO_ORGANIC_ACID_BIOSYNTHETIC_PROCESS; GO_REGULATION_OF_NEUROTRANSMITTER_LEVELS; GO_CELLULAR_AMINO_ACID_METABOLIC_PROCESS; GO_NEUROMUSCULAR_PROCESS_CONTROLLING_BALANCE; GO_MONOCARBOXYLIC_ACID_METABOLIC_PROCESS; GO_DICARBOXYLIC_ACID_METABOLIC_PROCESS; GO_MACROAUTOPHAGY; GO_GLUTAMINE_FAMILY_AMINO_ACID_METABOLIC_PROCESS; GO_ORGANIC_ACID_TRANSPORT; GO_DEFENSE_RESPONSE; GO_CELLULAR_RESPIRATION; GO_SECRETION; GO_ANION_TRANSPORT; GO_SMALL_MOLECULE_BIOSYNTHETIC_PROCESS; GO_REGULATION_OF_RESPONSE_TO_EXTERNAL_STIMULUS; GO_ENERGY_DERIVATION_BY_OXIDATION_OF_ORGANIC_COMPOUNDS; GO_ION_TRANSMEMBRANE_TRANSPORT; GO_AUTOPHAGY; GO_L_AMINO_ACID_IMPORT; GO_NITroglEN_COMPOUND_TRANSPORT; GO_DEFENSE_RESPONSE_TO_OTHER_ORGANISM; GO_DICARBOXYLIC_ACID_BIOSYNTHETIC_PROCESS; GO_ORGANIC_ACID_METABOLIC_PROCESS; GO_ELECTRON_TRANSPORT_CHAIN; GO_AMINO_ACID_TRANSPORT; GO_NERVE_DEVELOPMENT; GO_ORGANIC_ANION_TRANSPORT; GO_RESPONSE_TO_RADIATION; GO_OXIDATION_REDUCTION_PROCESS; GO_RESPONSE_TO_AUDITORY_STIMULUS; GO_CELL_MORPHOGENESIS_INVOLVED_IN_DIFFERENTIATION; GO_DICARBOXYLIC_ACID_TRANSPORT; GO_ORGANIC_ACID_TRANSMEMBRANE_TRANSPORT; GO_MONOCARBOXYLIC_ACID_BIOSYNTHETIC_PROCESS; GO_SYNAPTIC_SIGNALING; GO_RESPONSE_TO_ABIOTIC_STIMULUS; GO_ACIDIC_AMINO_ACID_TRANSPORT; GO_RESPONSE_TO_DRUG; GO_MITOCHONDRION_ORGANIZATION; GO_CELLULAR_COMPONENT_MORPHOGENESIS; GO_REGULATION_OF_RESPONSE_TO_BIOTIC_STIMULUS; GO_REGULATION_OF_MULTI_ORGANISM_PROCESS; GO_POSITIVE_REGULATION_OF_SYNAPTIC_TRANSMISSION; GO_ORGANONITroglEN_COMPOUND_BIOSYNTHETIC_PROCESS; GO_NEURON_DIFFERENTIATION; GO_RESPONSE_TO_BIOTIC_STIMULUS; GO_RESPONSE_TO_TOXIC_SUBSTANCE; GO_CELL_MORPHOGENESIS_INVOLVED_IN_NEURON_DIFFERENTIATION; GO_RESPONSE_TO_ANTIBIOTIC; GO_GENERATION_OF_PRECURSOR_METABOLITES_AND_ENERGY; GO_MACROMITOPHAGY; GO_MECHANOSENSORY_BEHAVIOR; GO_REGULATION_OF_IMMUNE_EFFECTOR_PROCESS; GO_IMPORT_INTO_CELL; GO_NEUROMUSCULAR_PROCESS; GO_MODULATION_OF_SYNAPTIC_TRANSMISSION; GO_CELLULAR_COMPONENT_DISASSEMBLY; GO_REGULATION_OF_DEFENSE_RESPONSE_TO_VIRUS_BY_HOST; GO_AMINO_ACID_IMPORT; GO_SINGLE_ORGANISM_CATABOLIC_PROCESS; GO_RESPONSE_TO_LIGHT_STIMULUS; GO_RESPONSE_TO_MECHANICAL_STIMULUS; GO_BEHAVIOR; GO_ORGANELLE_DISASSEMBLY
Slc1a5	-0.0701376	5.88648	-0.307474	0.759023	0.873351	0.873952	0.651324	1	Down	GO_MOVEMENT_IN_ENVIRONMENT_OF_OTHER_ORGANISM_INVOLVED_IN_SYMBIOTIC_INTERACTION; GO_ANION_TRANSMEMBRANE_TRANSPORT; GO_AMINO_ACID_TRANSMEMBRANE_TRANSPORT; GO_CATION_TRANSPORT; GO_ORGANIC_ACID_TRANSPORT; GO_ANION_TRANSPORT; GO_ION_TRANSMEMBRANE_TRANSPORT; GO_NITroglEN_COMPOUND_TRANSPORT; GO_AMINO_ACID_TRANSPORT; GO_ORGANIC_ANION_TRANSPORT; GO_INTERACTION_WITH_HOST; GO_VIRAL_LIFE_CYCLE; GO_DICARBOXYLIC_ACID_TRANSPORT; GO_ORGANIC_ACID_TRANSMEMBRANE_TRANSPORT; GO_INTERSPECIES_INTERACTION_BETWEEN_ORGANISMS; GO_NEUTRAL_AMINO_ACID_TRANSPORT
Aamdc	-0.0395108	6.4847	-0.233793	0.81555	0.90843	-0.824995	-0.710912	1	Down
Camp	0.0505512	5.3053	0.146861	0.883491	0.944504	-0.545239	-0.161298	1	Up	GO_MODULATION_OF_GROWTH_OF_SYMBIONT_INVOLVED_IN_INTERACTION_WITH_HOST; GO_ANTIMICROBIAL_HUMORAL_RESPONSE; GO_DISRUPTION_OF_CELLS_OF_OTHER_ORGANISM; GO_REGULATION_OF_CYTOKINE_PRODUCTION; GO_POSITIVE_REGULATION_OF_INTERLEUKIN_8_PRODUCTION; GO_DISRUPTION_OF_CELLS_OF_OTHER_ORGANISM_INVOLVED_IN_SYMBIOTIC_INTERACTION; GO_MODIFICATION_OF_MORPHOLOGY_OR_PHYSIOLOGY_OF_OTHER_ORGANISM; GO_POSITIVE_REGULATION_OF_INTERLEUKIN_8_SECRETION; GO_ORGAN_OR_TISSUE_SPECIFIC_IMMUNE_RESPONSE; GO_REGULATION_OF_GROWTH; GO_DEFENSE_RESPONSE; GO_DEFENSE_RESPONSE_TO_OTHER_ORGANISM; GO_RESPONSE_TO_BACTERIUM; GO_REGULATION_OF_SECRETION; GO_REGULATION_OF_PROTEIN_SECRETION; GO_HUMORAL_IMMUNE_RESPONSE; GO_CELL_REDOX_HOMEOSTASIS; GO_POSITIVE_REGULATION_OF_PROTEIN_SECRETION; GO_REGULATION_OF_INTERLEUKIN_8_PRODUCTION; GO_REGULATION_OF_SYMBIOSIS_ENCOMPASSING_MUTUALISM_THROUGH_PARASITISM; GO_INNATE_IMMUNE_RESPONSE_IN_MUCOSA; GO_INNATE_IMMUNE_RESPONSE; GO_INFLAMMATORY_RESPONSE; GO_REGULATION_OF_CYTOKINE_SECRETION; GO_DEFENSE_RESPONSE_TO_GRAM_NEGATIVE_BACTERIUM; GO_POSITIVE_REGULATION_OF_CYTOKINE_SECRETION; GO_REGULATION_OF_PROTEIN_LOCALIZATION; GO_NEGATIVE_REGULATION_OF_GROWTH; GO_DEFENSE_RESPONSE_TO_GRAM_POSITIVE_BACTERIUM; GO_IMMUNE_RESPONSE; GO_INTERSPECIES_INTERACTION_BETWEEN_ORGANISMS; GO_POSITIVE_REGULATION_OF_CYTOKINE_PRODUCTION; GO_RESPONSE_TO_YEAST; GO_REGULATION_OF_INTERLEUKIN_8_SECRETION; GO_INTERACTION_WITH_SYMBIONT; GO_REGULATION_OF_MULTI_ORGANISM_PROCESS; GO_CHRONIC_INFLAMMATORY_RESPONSE; GO_NEGATIVE_REGULATION_OF_MULTI_ORGANISM_PROCESS; GO_RESPONSE_TO_BIOTIC_STIMULUS; GO_POSITIVE_REGULATION_OF_TRANSPORT; GO_RESPONSE_TO_FUNGUS; GO_CELL_KILLING; GO_POSITIVE_REGULATION_OF_SECRETION; GO_CELLULAR_HOMEOSTASIS; GO_DEFENSE_RESPONSE_TO_FUNGUS; GO_POSITIVE_REGULATION_OF_ESTABLISHMENT_OF_PROTEIN_LOCALIZATION; GO_DEFENSE_RESPONSE_TO_BACTERIUM
Snapc5	-0.027167	5.91231	-0.142188	0.887173	0.94622	-1.06587	-0.75857	1	Down	GO_TRANSCRIPTION_FROM_RNA_POLYMERASE_II_PROMOTER; GO_NCRNA_TRANSCRIPTION; GO_NCRNA_METABOLIC_PROCESS; GO_DNA_TEMPLATED_TRANSCRIPTION_INITIATION; GO_TRANSCRIPTION_FROM_RNA_POLYMERASE_III_PROMOTER; GO_SNRNA_METABOLIC_PROCESS
Snrnp27	-0.0175885	7.77048	-0.13299	0.894427	0.949623	-1.30717	-1.13005	1	Down	GO_MRNA_PROCESSING; GO_RNA_PROCESSING; GO_RNA_SPLICING_VIA_TRANSESTERIFICATION_REACTIONS; GO_MRNA_METABOLIC_PROCESS; GO_RNA_SPLICING
Adh1	0.0327513	4.93979	0.116445	0.907497	0.957214	-1.53758	-1.31788	1	Up
Rab33b	-0.0129623	8.73126	-0.10262	0.918438	0.961218	-0.616189	-0.481143	1	Down	GO_REGULATION_OF_GOLGI_ORGANIZATION; GO_REGULATION_OF_AUTOPHAGY; GO_INTRACELLULAR_PROTEIN_TRANSPORT; GO_REGULATION_OF_RESPONSE_TO_EXTRACELLULAR_STIMULUS; GO_PROTEIN_TARGETING; GO_REGULATION_OF_EXOCYTOSIS; GO_SKELETAL_SYSTEM_DEVELOPMENT; GO_REGULATION_OF_VACUOLE_ORGANIZATION; GO_NEGATIVE_REGULATION_OF_EXOCYTOSIS; GO_ESTABLISHMENT_OF_PROTEIN_LOCALIZATION_TO_ORGANELLE; GO_REGULATION_OF_CELLULAR_COMPONENT_BIOGENESIS; GO_REGULATION_OF_GROWTH; GO_REGULATION_OF_VESICLE_MEDIATED_TRANSPORT; GO_NUCLEAR_TRANSPORT; GO_REGULATION_OF_EPITHELIAL_CELL_PROLIFERATION; GO_REGULATION_OF_RESPONSE_TO_EXTERNAL_STIMULUS; GO_INTRA_GOLGI_VESICLE_MEDIATED_TRANSPORT; GO_NEGATIVE_REGULATION_OF_TRANSPORT; GO_AUTOPHAGY; GO_REGULATION_OF_SECRETION; GO_REGULATION_OF_CATABOLIC_PROCESS; GO_REGULATION_OF_CELL_GROWTH; GO_ORGAN_MORPHOGENESIS; GO_SMALL_GTPASE_MEDIATED_SIGNAL_TRANSDUCTION; GO_NEGATIVE_REGULATION_OF_SECRETION; GO_PROTEIN_LOCALIZATION_TO_GOLGI_APPARATUS; GO_PROTEIN_LOCALIZATION_TO_ORGANELLE; GO_REGULATION_OF_CELLULAR_RESPONSE_TO_STRESS; GO_GOLGI_VESICLE_TRANSPORT; GO_REGULATION_OF_ORGANELLE_ASSEMBLY; GO_REGULATION_OF_AUTOPHAGOSOME_ASSEMBLY; GO_RETroglRADE_TRANSPORT_VESICLE_RECYCLING_WITHIN_GOLGI; GO_REGULATION_OF_INTRACELLULAR_TRANSPORT; GO_ESTABLISHMENT_OF_PROTEIN_LOCALIZATION_TO_GOLGI; GO_SKELETAL_SYSTEM_MORPHOGENESIS; GO_SINGLE_ORGANISM_CELLULAR_LOCALIZATION
Mrpl24	0.0240172	5.51237	0.0866175	0.931122	0.967061	-1.50825	-1.37679	1	Up	GO_CELLULAR_PROTEIN_COMPLEX_DISASSEMBLY; GO_MITOCHONDRIAL_TRANSLATION; GO_TRANSLATIONAL_TERMINATION; GO_PEPTIDE_METABOLIC_PROCESS; GO_MACROMOLECULAR_COMPLEX_DISASSEMBLY; GO_CELLULAR_AMIDE_METABOLIC_PROCESS; GO_AMIDE_BIOSYNTHETIC_PROCESS; GO_TRANSLATIONAL_ELONGATION; GO_MITOCHONDRION_ORGANIZATION; GO_ORGANONITroglEN_COMPOUND_BIOSYNTHETIC_PROCESS; GO_CELLULAR_COMPONENT_DISASSEMBLY
Vegfa	0.0174984	4.74455	0.0574946	0.954248	0.977647	-0.900635	-0.80776	1	Up	GO_PLATELET_DERIVED_GROWTH_FACTOR_RECEPTOR_SIGNALING_PATHWAY; GO_POSITIVE_REGULATION_OF_KINASE_ACTIVITY; GO_NEURON_DEVELOPMENT; GO_ANATOMICAL_STRUCTURE_FORMATION_INVOLVED_IN_MORPHOGENESIS; GO_REGULATION_OF_CELLULAR_RESPONSE_TO_GROWTH_FACTOR_STIMULUS; GO_EMBRYONIC_HEMOPOIESIS; GO_EMBRYO_DEVELOPMENT_ENDING_IN_BIRTH_OR_EGG_HATCHING; GO_EPITHELIUM_DEVELOPMENT; GO_NEGATIVE_REGULATION_OF_PROTEOLYSIS; GO_MUSCLE_TISSUE_DEVELOPMENT; GO_CELL_PART_MORPHOGENESIS; GO_VASCULAR_ENDOTHELIAL_GROWTH_FACTOR_SIGNALING_PATHWAY; GO_REGULATION_OF_TYRosigNE_PHOSPHORYLATION_OF_STAT_PROTEIN; GO_POSITIVE_REGULATION_OF_ENDOCYTOSIS; GO_MYELOID_CELL_HOMEOSTASIS; GO_REGULATION_OF_MORPHOGENESIS_OF_A_BRANCHING_STRUCTURE; GO_POSITIVE_REGULATION_OF_ENDOTHELIAL_CELL_CHEMOTAXIS; GO_CHEMICAL_HOMEOSTASIS; GO_REGULATION_OF_MAPK_CASCADE; GO_MYELOID_LEUKOCYTE_MIGRATION; GO_CORONARY_VASCULATURE_DEVELOPMENT; GO_CIRCULATORY_SYSTEM_PROCESS; GO_CELL_CHEMOTAXIS; GO_REGULATION_OF_STRESS_ACTIVATED_PROTEIN_KINASE_SIGNALING_CASCADE; GO_REGULATION_OF_HISTONE_DEACETYLATION; GO_SECRETION_BY_CELL; GO_REGULATION_OF_DEVELOPMENTAL_GROWTH; GO_SMOOTH_MUSCLE_CELL_DIFFERENTIATION; GO_REGULATION_OF_CELL_MORPHOGENESIS_INVOLVED_IN_DIFFERENTIATION; GO_POSITIVE_REGULATION_OF_CREB_TRANSCRIPTION_FACTOR_ACTIVITY; GO_REGULATION_OF_PROTEIN_DEACETYLATION; GO_POSITIVE_REGULATION_OF_NEURON_DIFFERENTIATION; GO_POSITIVE_REGULATION_OF_LOCOMOTION; GO_ERYTHROCYTE_HOMEOSTASIS; GO_POSITIVE_REGULATION_OF_KIDNEY_DEVELOPMENT; GO_REGULATION_OF_KINASE_ACTIVITY; GO_MYELOID_LEUKOCYTE_DIFFERENTIATION; GO_TISSUE_MORPHOGENESIS; GO_POSITIVE_REGULATION_OF_VASCULATURE_DEVELOPMENT; GO_CELL_MIGRATION_INVOLVED_IN_SPROUTING_ANGIOGENESIS; GO_REGULATION_OF_EPITHELIAL_CELL_MIGRATION; GO_CELL_DEATH; GO_POSITIVE_REGULATION_OF_CELLULAR_PROTEIN_LOCALIZATION; GO_REGULATION_OF_CELLULAR_COMPONENT_SIZE; GO_STRIATED_MUSCLE_CELL_DIFFERENTIATION; GO_VASCULAR_ENDOTHELIAL_GROWTH_FACTOR_RECEPTOR_SIGNALING_PATHWAY; GO_POSITIVE_REGULATION_OF_MAPK_CASCADE; GO_REGULATION_OF_BODY_FLUID_LEVELS; GO_MORPHOGENESIS_OF_AN_EPITHELIUM; GO_IMMUNE_SYSTEM_DEVELOPMENT; GO_INDUCTION_OF_POSITIVE_CHEMOTAXIS; GO_REGULATION_OF_TRANSFERASE_ACTIVITY; GO_TISSUE_HOMEOSTASIS; GO_REGULATION_OF_CELL_JUNCTION_ASSEMBLY; GO_ARTERY_DEVELOPMENT; GO_VASCULAR_SMOOTH_MUSCLE_CELL_DIFFERENTIATION; GO_REGULATION_OF_AXON_GUIDANCE; GO_REGULATION_OF_NERVOUS_SYSTEM_DEVELOPMENT; GO_NEURON_PROJECTION_DEVELOPMENT; GO_POSITIVE_REGULATION_OF_RECEPTOR_MEDIATED_ENDOCYTOSIS; GO_POSITIVE_REGULATION_OF_STAT_CASCADE; GO_POSITIVE_REGULATION_OF_ORGANELLE_ORGANIZATION; GO_POSITIVE_REGULATION_OF_EPITHELIAL_CELL_PROLIFERATION; GO_OVULATION_CYCLE; GO_REGULATION_OF_CELLULAR_COMPONENT_BIOGENESIS; GO_POSITIVE_REGULATION_OF_NERVOUS_SYSTEM_DEVELOPMENT; GO_REGULATION_OF_POSITIVE_CHEMOTAXIS; GO_POSITIVE_REGULATION_OF_NEUROBLAST_PROLIFERATION; GO_LEUKOCYTE_DIFFERENTIATION; GO_REGULATION_OF_LEUKOCYTE_MIGRATION; GO_POSITIVE_REGULATION_OF_STRESS_ACTIVATED_PROTEIN_KINASE_SIGNALING_CASCADE; GO_REGULATION_OF_MESONEPHROS_DEVELOPMENT; GO_AMEBOIDAL_TYPE_CELL_MIGRATION; GO_REGULATION_OF_GROWTH; GO_REGULATION_OF_VESICLE_MEDIATED_TRANSPORT; GO_POSITIVE_REGULATION_OF_CELL_PROLIFERATION; GO_LEUKOCYTE_CHEMOTAXIS; GO_POSITIVE_REGULATION_OF_HYDROLASE_ACTIVITY; GO_CELL_MOTILITY; GO_POSITIVE_REGULATION_OF_ENDOTHELIAL_CELL_MIGRATION; GO_ENDOTHELIAL_CELL_MIGRATION; GO_SECRETION; GO_REGULATION_OF_CYCLIC_NUCLEOTIDE_METABOLIC_PROCESS; GO_REGULATION_OF_EPITHELIAL_CELL_PROLIFERATION; GO_POSITIVE_REGULATION_OF_RESPONSE_TO_EXTERNAL_STIMULUS; GO_POSITIVE_REGULATION_OF_CELL_MATRIX_ADHESION; GO_EMBRYO_DEVELOPMENT; GO_TAXIS; GO_POSITIVE_REGULATION_OF_HISTONE_DEACETYLATION; GO_CHEMICAL_HOMEOSTASIS_WITHIN_A_TISSUE; GO_REGULATION_OF_RESPONSE_TO_EXTERNAL_STIMULUS; GO_BLOOD_VESSEL_ENDOTHELIAL_CELL_MIGRATION; GO_LEUKOCYTE_MIGRATION; GO_REGULATION_OF_ANATOMICAL_STRUCTURE_SIZE; GO_OVARIAN_FOLLICLE_DEVELOPMENT; GO_EYE_PHOTORECEPTOR_CELL_DIFFERENTIATION; GO_PATTERNING_OF_BLOOD_VESSELS; GO_REGULATION_OF_KIDNEY_DEVELOPMENT; GO_POSITIVE_REGULATION_OF_CELLULAR_COMPONENT_BIOGENESIS; GO_REGULATION_OF_MESENCHYMAL_CELL_PROLIFERATION; GO_REGULATION_OF_CELL_PROJECTION_ORGANIZATION; GO_ARTERY_MORPHOGENESIS; GO_SPROUTING_ANGIOGENESIS; GO_REGULATION_OF_PEPTIDYL_SERINE_PHOSPHORYLATION; GO_IN_UTERO_EMBRYONIC_DEVELOPMENT; GO_MUSCLE_STRUCTURE_DEVELOPMENT; GO_CELLULAR_RESPONSE_TO_OXYGEN_LEVELS; GO_REGULATION_OF_ADHERENS_JUNCTION_ORGANIZATION; GO_ENZYME_LINKED_RECEPTOR_PROTEIN_SIGNALING_PATHWAY; GO_REGULATION_OF_RECEPTOR_INTERNALIZATION; GO_POSITIVE_REGULATION_OF_LEUKOCYTE_MIGRATION; GO_CELL_MATURATION; GO_REGULATION_OF_PEPTIDYL_TYRosigNE_PHOSPHORYLATION; GO_REGULATION_OF_NEURON_DIFFERENTIATION; GO_POSITIVE_REGULATION_OF_CELL_DIVISION; GO_REPRODUCTIVE_SYSTEM_DEVELOPMENT; GO_REGULATION_OF_ENDOTHELIAL_CELL_MIGRATION; GO_POSITIVE_REGULATION_OF_CELL_GROWTH; GO_OVULATION_CYCLE_PROCESS; GO_POSITIVE_REGULATION_OF_CELL_ADHESION; GO_RESPONSE_TO_OXYGEN_LEVELS; GO_POSITIVE_REGULATION_OF_IMMUNE_SYSTEM_PROCESS; GO_REGULATION_OF_RECEPTOR_MEDIATED_ENDOCYTOSIS; GO_TISSUE_MIGRATION; GO_POSITIVE_REGULATION_OF_PHOSPHORUS_METABOLIC_PROCESS; GO_REGULATION_OF_CELL_MIGRATION_INVOLVED_IN_SPROUTING_ANGIOGENESIS; GO_REGULATION_OF_ERK1_AND_ERK2_CASCADE; GO_POSITIVE_REGULATION_OF_CELL_JUNCTION_ASSEMBLY; GO_HEART_MORPHOGENESIS; GO_REGULATION_OF_CELL_GROWTH; GO_ORGAN_MORPHOGENESIS; GO_CARDIAC_MUSCLE_CELL_DIFFERENTIATION; GO_POSITIVE_REGULATION_OF_TRANSCRIPTION_FROM_RNA_POLYMERASE_II_PROMOTER_IN_RESPONSE_TO_STRESS; GO_REGULATION_OF_VASCULAR_ENDOTHELIAL_GROWTH_FACTOR_RECEPTOR_SIGNALING_PATHWAY; GO_GRANULOCYTE_MIGRATION; GO_POSITIVE_REGULATION_OF_NEURAL_PRECURSOR_CELL_PROLIFERATION; GO_POSITIVE_REGULATION_OF_PROTEIN_AUTOPHOSPHORYLATION; GO_BLOOD_VESSEL_MORPHOGENESIS; GO_PHOTORECEPTOR_CELL_DEVELOPMENT; GO_REGULATION_OF_PEPTIDASE_ACTIVITY; GO_POSITIVE_REGULATION_OF_PROTEIN_SERINE_THREONINE_KINASE_ACTIVITY; GO_POSITIVE_REGULATION_OF_TRANSFERASE_ACTIVITY; GO_NEGATIVE_REGULATION_OF_MOLECULAR_FUNCTION; GO_POSITIVE_REGULATION_OF_AXON_EXTENSION; GO_REGULATION_OF_NEUROBLAST_PROLIFERATION; GO_REGULATION_OF_CELL_SIZE; GO_HOMEOSTASIS_OF_NUMBER_OF_CELLS; GO_NEURON_PROJECTION_MORPHOGENESIS; GO_REGULATION_OF_CELL_DIVISION; GO_HEART_DEVELOPMENT; GO_REGULATION_OF_TRANSCRIPTION_FROM_RNA_POLYMERASE_II_PROMOTER_IN_RESPONSE_TO_HYPOXIA; GO_TUBE_DEVELOPMENT; GO_REGULATION_OF_PROTEIN_COMPLEX_ASSEMBLY; GO_POSITIVE_REGULATION_OF_RECEPTOR_INTERNALIZATION; GO_FEMALE_SEX_DIFFERENTIATION; GO_MAMMARY_GLAND_DEVELOPMENT; GO_REGULATION_OF_CGMP_METABOLIC_PROCESS; GO_CELL_MORPHOGENESIS_INVOLVED_IN_DIFFERENTIATION; GO_POSITIVE_REGULATION_OF_P38MAPK_CASCADE; GO_POSITIVE_REGULATION_OF_CHROMATIN_MODIFICATION; GO_NEGATIVE_REGULATION_OF_CELL_DEATH; GO_POSITIVE_REGULATION_OF_DEVELOPMENTAL_GROWTH; GO_POSITIVE_REGULATION_OF_SEQUENCE_SPECIFIC_DNA_BINDING_TRANSCRIPTION_FACTOR_ACTIVITY; GO_REGULATION_OF_BLOOD_VESSEL_ENDOTHELIAL_CELL_MIGRATION; GO_GROWTH; GO_NEGATIVE_REGULATION_OF_CATALYTIC_ACTIVITY; GO_CARDIAC_MUSCLE_TISSUE_DEVELOPMENT; GO_NEGATIVE_REGULATION_OF_CYSTEINE_TYPE_ENDOPEPTIDASE_ACTIVITY; GO_POSITIVE_REGULATION_OF_VASCULAR_PERMEABILITY; GO_VASCULATURE_DEVELOPMENT; GO_REGULATION_OF_PROTEIN_LOCALIZATION; GO_POSITIVE_REGULATION_OF_TYRosigNE_PHOSPHORYLATION_OF_STAT3_PROTEIN; GO_RESPONSE_TO_ABIOTIC_STIMULUS; GO_POSITIVE_REGULATION_OF_GROWTH; GO_REGULATION_OF_ENDOCYTOSIS; GO_POSITIVE_REGULATION_OF_INTRACELLULAR_SIGNAL_TRANSDUCTION; GO_REGULATION_OF_CELL_SUBSTRATE_ADHESION; GO_VASCULOGENESIS; GO_POSITIVE_REGULATION_OF_PROTEIN_COMPLEX_ASSEMBLY; GO_TUBE_FORMATION; GO_SEX_DIFFERENTIATION; GO_LYMPH_VESSEL_MORPHOGENESIS; GO_PHOTORECEPTOR_CELL_DIFFERENTIATION; GO_REGULATION_OF_NEURON_PROJECTION_DEVELOPMENT; GO_CARDIOCYTE_DIFFERENTIATION; GO_RESPONSE_TO_GROWTH_FACTOR; GO_REGULATION_OF_STEM_CELL_PROLIFERATION; GO_REGULATION_OF_CHROMATIN_ORGANIZATION; GO_POSITIVE_REGULATION_OF_ADHERENS_JUNCTION_ORGANIZATION; GO_POSITIVE_REGULATION_OF_PEPTIDYL_TYRosigNE_PHOSPHORYLATION; GO_NEGATIVE_REGULATION_OF_HYDROLASE_ACTIVITY; GO_REGULATION_OF_LEUKOCYTE_CHEMOTAXIS; GO_MULTICELLULAR_ORGANISMAL_HOMEOSTASIS; GO_CELLULAR_COMPONENT_MORPHOGENESIS; GO_MORPHOGENESIS_OF_A_BRANCHING_STRUCTURE; GO_RHYTHMIC_PROCESS; GO_REGULATION_OF_ANATOMICAL_STRUCTURE_MORPHOGENESIS; GO_BODY_FLUID_SECRETION; GO_POSITIVE_REGULATION_OF_CHROMOSOME_ORGANIZATION; GO_MUSCLE_FIBER_DEVELOPMENT; GO_REGULATION_OF_PROTEIN_KINASE_C_SIGNALING; GO_REGULATION_OF_CYSTEINE_TYPE_ENDOPEPTIDASE_ACTIVITY; GO_REGULATION_OF_CELLULAR_RESPONSE_TO_STRESS; GO_POSITIVE_REGULATION_OF_EPITHELIAL_CELL_MIGRATION; GO_MACROPHAGE_DIFFERENTIATION; GO_POSITIVE_REGULATION_OF_PROTEIN_DEACETYLATION; GO_UROGENITAL_SYSTEM_DEVELOPMENT; GO_EYE_DEVELOPMENT; GO_DEVELOPMENTAL_PROCESS_INVOLVED_IN_REPRODUCTION; GO_REGULATION_OF_PROTEIN_AUTOPHOSPHORYLATION; GO_REGULATION_OF_DNA_TEMPLATED_TRANSCRIPTION_IN_RESPONSE_TO_STRESS; GO_POSITIVE_REGULATION_OF_SPROUTING_ANGIOGENESIS; GO_REGULATION_OF_MAP_KINASE_ACTIVITY; GO_REGULATION_OF_CHEMOTAXIS; GO_MAMMARY_GLAND_LOBULE_DEVELOPMENT; GO_RESPIRATORY_SYSTEM_DEVELOPMENT; GO_POSITIVE_REGULATION_OF_MESENCHYMAL_CELL_PROLIFERATION; GO_POSITIVE_REGULATION_OF_ERK1_AND_ERK2_CASCADE; GO_REGULATION_OF_CHROMOSOME_ORGANIZATION; GO_REGULATION_OF_CELL_MATRIX_ADHESION; GO_REGULATION_OF_CELL_ADHESION; GO_POSITIVE_REGULATION_OF_TRANSCRIPTION_FROM_RNA_POLYMERASE_II_PROMOTER; GO_TUBE_MORPHOGENESIS; GO_SENSORY_ORGAN_DEVELOPMENT; GO_POSITIVE_REGULATION_OF_MAP_KINASE_ACTIVITY; GO_CELL_PROJECTION_ORGANIZATION; GO_NEGATIVE_REGULATION_OF_PROTEIN_METABOLIC_PROCESS; GO_SENSORY_ORGAN_MORPHOGENESIS; GO_REGULATION_OF_SEQUENCE_SPECIFIC_DNA_BINDING_TRANSCRIPTION_FACTOR_ACTIVITY; GO_DOPAMINERGIC_NEURON_DIFFERENTIATION; GO_NEURON_DIFFERENTIATION; GO_REGULATION_OF_TYRosigNE_PHOSPHORYLATION_OF_STAT3_PROTEIN; GO_OUTFLOW_TRACT_MORPHOGENESIS; GO_CELL_MORPHOGENESIS_INVOLVED_IN_NEURON_DIFFERENTIATION; GO_POSITIVE_REGULATION_OF_CELL_DEVELOPMENT; GO_TRANSMEMBRANE_RECEPTOR_PROTEIN_TYRosigNE_KINASE_SIGNALING_PATHWAY; GO_POSITIVE_REGULATION_OF_TRANSPORT; GO_MYELOID_CELL_DIFFERENTIATION; GO_REGULATION_OF_CELLULAR_COMPONENT_MOVEMENT; GO_REGULATION_OF_EXTENT_OF_CELL_GROWTH; GO_REGULATION_OF_ENDOTHELIAL_CELL_CHEMOTAXIS; GO_NEURON_PROJECTION_GUIDANCE; GO_REGULATION_OF_P38MAPK_CASCADE; GO_REGULATION_OF_PROTEIN_SERINE_THREONINE_KINASE_ACTIVITY; GO_REGULATION_OF_NUCLEOTIDE_METABOLIC_PROCESS; GO_EXOCYTOSIS; GO_EYE_PHOTORECEPTOR_CELL_DEVELOPMENT; GO_GLAND_DEVELOPMENT; GO_ACTIVATION_OF_PROTEIN_KINASE_ACTIVITY; GO_LYMPH_VESSEL_DEVELOPMENT; GO_POSITIVE_REGULATION_OF_CELL_DIFFERENTIATION; GO_POSITIVE_REGULATION_OF_ENDOTHELIAL_CELL_PROLIFERATION; GO_REGULATION_OF_STAT_CASCADE; GO_POSITIVE_REGULATION_OF_STEM_CELL_PROLIFERATION; GO_REGULATION_OF_SPROUTING_ANGIOGENESIS; GO_PLATELET_DEGRANULATION; GO_MESODERM_DEVELOPMENT; GO_PATTERN_SPECIFICATION_PROCESS; GO_ANGIOGENESIS; GO_EPITHELIAL_CELL_DIFFERENTIATION; GO_POSITIVE_REGULATION_OF_VASCULAR_ENDOTHELIAL_GROWTH_FACTOR_RECEPTOR_SIGNALING_PATHWAY; GO_REGULATION_OF_CELL_SHAPE; GO_POSITIVE_REGULATION_OF_TRANSCRIPTION_FROM_RNA_POLYMERASE_II_PROMOTER_INVOLVED_IN_CELLULAR_RESPONSE_TO_CHEMICAL_STIMULUS; GO_VENOUS_BLOOD_VESSEL_DEVELOPMENT; GO_CAMERA_TYPE_EYE_MORPHOGENESIS; GO_POSITIVE_REGULATION_OF_CHEMOTAXIS; GO_MUSCLE_CELL_DIFFERENTIATION; GO_MULTICELLULAR_ORGANISM_REPRODUCTION; GO_BRANCHING_MORPHOGENESIS_OF_AN_EPITHELIAL_TUBE; GO_REGULATION_OF_PROTEOLYSIS; GO_REGULATION_OF_CELLULAR_PROTEIN_LOCALIZATION; GO_MUSCLE_CELL_DEVELOPMENT; GO_REGULATION_OF_NEURAL_PRECURSOR_CELL_PROLIFERATION; GO_POSITIVE_REGULATION_OF_LEUKOCYTE_CHEMOTAXIS; GO_POSITIVE_REGULATION_OF_CELL_SUBSTRATE_ADHESION; GO_EMBRYONIC_ORGAN_DEVELOPMENT; GO_POSITIVE_REGULATION_OF_PEPTIDYL_SERINE_PHOSPHORYLATION; GO_NEGATIVE_REGULATION_OF_TRANSCRIPTION_FROM_RNA_POLYMERASE_II_PROMOTER; GO_REGULATION_OF_CELL_DEVELOPMENT; GO_REGULATION_OF_AXONOGENESIS; GO_REGULATION_OF_ORGAN_MORPHOGENESIS; GO_REGULATION_OF_VASCULAR_PERMEABILITY; GO_REGULATION_OF_ENDOTHELIAL_CELL_PROLIFERATION; GO_REGULATED_EXOCYTOSIS; GO_CIRCULATORY_SYSTEM_DEVELOPMENT; GO_CELLULAR_RESPONSE_TO_VASCULAR_ENDOTHELIAL_GROWTH_FACTOR_STIMULUS; GO_DEVELOPMENTAL_MATURATION; GO_POSITIVE_REGULATION_OF_BLOOD_VESSEL_ENDOTHELIAL_CELL_MIGRATION; GO_POST_EMBRYONIC_DEVELOPMENT; GO_POSITIVE_REGULATION_OF_AXONOGENESIS; GO_MONOCYTE_DIFFERENTIATION; GO_POSITIVE_REGULATION_OF_NEURON_PROJECTION_DEVELOPMENT; GO_POSITIVE_REGULATION_OF_MESONEPHROS_DEVELOPMENT; GO_POST_EMBRYONIC_ORGAN_DEVELOPMENT; GO_VASCULAR_PROCESS_IN_CIRCULATORY_SYSTEM; GO_ANATOMICAL_STRUCTURE_HOMEOSTASIS; GO_DEVELOPMENT_OF_PRIMARY_SEXUAL_CHARACTERISTICS; GO_CARDIAC_CELL_DEVELOPMENT; GO_REGULATION_OF_CELL_MORPHOGENESIS; GO_NEGATIVE_REGULATION_OF_PEPTIDASE_ACTIVITY; GO_LACTATION; GO_POSITIVE_REGULATION_OF_CELL_MORPHOGENESIS_INVOLVED_IN_DIFFERENTIATION; GO_POSITIVE_REGULATION_OF_CELL_PROJECTION_ORGANIZATION; GO_REGULATION_OF_VASCULATURE_DEVELOPMENT; GO_EYE_MORPHOGENESIS; GO_POSITIVE_CHEMOTAXIS
Sparcl1	0.0058313	7.65818	0.0421645	0.966439	0.983099	0.840137	1.03132	2	Up
Tmem223	0.00648252	5.20516	0.0262019	0.97914	0.989139	-1.24522	-1.0172	1	Up
Smdt1	0.00250196	6.71691	0.0140706	0.988797	0.993746	-1.56255	-1.29565	1	Up
Mmd	-0.00184436	5.46522	-0.00679642	0.994589	0.997109	0.378759	0.466676	2	Down	GO_POSITIVE_REGULATION_OF_KINASE_ACTIVITY; GO_POSITIVE_REGULATION_OF_NEURON_DIFFERENTIATION; GO_REGULATION_OF_KINASE_ACTIVITY; GO_REGULATION_OF_TRANSFERASE_ACTIVITY; GO_REGULATION_OF_NERVOUS_SYSTEM_DEVELOPMENT; GO_POSITIVE_REGULATION_OF_NERVOUS_SYSTEM_DEVELOPMENT; GO_REGULATION_OF_NEURON_DIFFERENTIATION; GO_POSITIVE_REGULATION_OF_PHOSPHORUS_METABOLIC_PROCESS; GO_PROTEIN_PHOSPHORYLATION; GO_POSITIVE_REGULATION_OF_TRANSFERASE_ACTIVITY; GO_REGULATION_OF_PROTEIN_LOCALIZATION; GO_POSITIVE_REGULATION_OF_CELL_DEVELOPMENT; GO_POSITIVE_REGULATION_OF_CELL_DIFFERENTIATION; GO_CYTOLYSIS; GO_REGULATION_OF_CELL_DEVELOPMENT

### Sheet: A_Pathways
Groups	Chemicals
Group_1	15dPGJ, 9CRA, ATRA, BADGE, BUPARA, DBT, DINP, Fenth, Honok, LG754, METBP, NAIVE, ProPara, Prote, Reson, Rosco, SR1664, T007, VEHICLE
Group_2	Allet, BBZP, Cande, FM550, LG268, Magno, MBUP, MBZP, MCC555, MEHP, nTZDpa, PIOG, Quino, Rosig, S26948, TBBPA, TBT, TBUP, Telmi, Tesag, Tonal, TPHP, TPHT, Trifli, Trogl
Group	Direction	P-Value	FDR Q-Value	Gene Set Name	Intersect Size	DGE Set Size	Gene Set Size	Total Genes	Gene Hits in Pathway
2	Down	1.7e-22	5.41569e-18	GO_EXTRACELLULAR_STRUCTURE_ORGANIZATION	38	367	293	21511	CYR61,PDGFA,CAPN1,SFRP2,MFAP4,FLRT2,COL1A2,SERPINH1,ABI3BP,DDR2,ITGB5,COL4A5,LUM,COL5A2,TIMP2,LOX,COL1A1,COL11A1,POSTN,MMP2,MMP14,APP,P4HA1,SPARC,COL3A1,DPT,JAM3,ADAMTS5,DCN,CTSK,COL12A1,LTBP2,MFAP5,FBLN5,FBN1,APBB2,MMP3,COL5A1
2	Down	3e-18	4.77855e-14	GO_CIRCULATORY_SYSTEM_DEVELOPMENT	53	367	765	21511	SFRP2,TPM1,SEMA3C,PDGFA,HES1,CYR61,COL1A2,PTN,PSEN1,SLC8A1,FZD1,SNAI2,CPE,COL11A1,MFGE8,SPARC,POGLUT1,THY1,MMP14,ADAMTS1,GAA,PKD2,PDGFRA,ANGPT1,FIGF,B9D1,COL5A1,PDPN,GLI3,ECM1,FZD2,SRPX2,FLRT2,PPAP2B,CTNNB1,SGCB,NRP2,NRP1,MMP2,JAG1,LOX,COL1A1,ACTA2,PDGFRB,TGFBR3,LRP1,STK3,COL3A1,JAM3,FBN1,MARCKS,LTBP1,EFNA1
2	Down	9.9e-18	1.3141e-13	GSE22033_pS273ko_MEF_Down	26	367	167	21511	COL1A2,RAP2A,POSTN,PRSS23,COL3A1,DIP2B,CXCL5,IFIT1,RND3,NREP,CDH11,CD248,PDGFRA,COL1A1,GAS1,COL5A1,TCF4,BST2,ADAMTS1,PKD2,AMOTL2,FBN1,CYR61,SOCS5,FSTL1,FBLN5
2	Down	1.4e-16	1.23888e-12	GO_BIOLOGICAL_ADHESION	57	367	958	21511	RND3,ANGPT1,PDGFRA,THY1,POSTN,TNFAIP6,EPDR1,CTTN,CDH11,FYN,MFAP4,TINAG,PSEN1,CDSN,MAEA,PPFIBP1,AXL,CYR61,EFNA1,SVEP1,COL12A1,DPT,WISP1,NCAM1,JAM3,CDON,APP,EMP2,THBS2,NRP2,SRPX2,FLRT2,PPAP2B,DLG1,COL5A1,MFGE8,ISLR,LPP,MPDZ,DDR2,ITGB5,FLOT2,ITGBL1,SPECC1L,CD276,HES1,PCDH18,FBLN5,MARCKS,TLN1,COL3A1,ATP1B1,CDH26,CTNNB1,FBLN7,PDPN,GLI3
2	Down	3.7e-16	2.80645e-12	GO_COLLAGEN_FIBRIL_ORGANIZATION	14	367	36	21511	LOX,COL1A1,COL11A1,DDR2,COL3A1,COL5A2,DPT,P4HA1,SFRP2,COL5A1,LUM,COL12A1,SERPINH1,COL1A2
2	Up	1.1e-15	7.61798e-12	GO_NEUTRAL_LIPID_METABOLIC_PROCESS	10	45	82	21511	ACSL1,APOC3,FABP4,INSIG1,AGPAT2,GPD1,FABP5,APOC1,PNPLA2,PCK1
2	Down	2.7e-15	1.72028e-11	GO_REGULATION_OF_CELLULAR_COMPONENT_MOVEMENT	47	367	719	21511	FIGF,CSF1,ANGPT1,PDGFRA,CXCL5,THY1,MMP14,SPARC,STC1,BST2,DCN,MCC,DDR2,RAP2A,SLC8A1,POSTN,SNAI2,TPM1,SEMA3A,SEMA3C,PDGFA,CYR61,SFRP2,PTN,SERPINE2,MTA2,NUMB,SERPINF1,EFNA1,PDGFRB,FGF7,TGFBR3,DAB2,COL3A1,JAM3,LRP1,NRP2,NRP1,COL1A1,JAG1,EMP2,PDPN,SRPX2,FLRT2,LPAR1,PPAP2B,ECM1
2	Down	2.4e-14	9.80215e-11	GO_VASCULATURE_DEVELOPMENT	36	367	457	21511	ANGPT1,PDGFRA,FIGF,B9D1,COL5A1,LTBP1,EFNA1,MFGE8,THY1,ACTA2,MMP14,PDGFRB,LRP1,COL3A1,PKD2,JAM3,SGCB,CTNNB1,NRP1,NRP2,MMP2,JAG1,COL1A1,LOX,GLI3,SFRP2,PDPN,PDGFA,SEMA3C,CYR61,HES1,COL1A2,ECM1,SRPX2,PSEN1,PPAP2B
2	Down	6.1e-14	2.31342e-10	GO_REGULATION_OF_NERVOUS_SYSTEM_DEVELOPMENT	45	367	722	21511	SERPINE2,PTN,PSEN1,FYN,SFRP2,SEMA3A,TLE6,HES1,SEMA3C,FZD1,TIMP2,TCF4,RAP2A,CTTN,ASAP1,ADAMTS1,ATF5,THY1,IMPACT,DLG1,ITM2C,TCF3,SKI,CSF1,FZD2,SRPX2,LPAR1,FLRT2,GLI3,SPG20,JAG1,OGN,CTNNB1,NRP1,THBS2,LRP1,COL3A1,CDON,APP,SDC2,EFNA1,SERPINF1,PLK2,NUMB,MARCKS
2	Down	1.2e-13	4.06685e-10	GO_ORGAN_MORPHOGENESIS	48	367	827	21511	PTN,PSEN1,COL1A2,TPM1,SEMA3A,SEMA3C,PDGFA,HES1,CYR61,CDSN,SFRP2,COL5A2,CPE,COL11A1,SNAI2,FZD1,STC1,DCN,PKD2,ADAMTS1,GAA,THY1,MMP14,DLG1,COL5A1,SKI,CSF1,PDGFRA,FLRT2,SERPINH1,FZD2,CAPN1,GLI3,COL1A1,MMP2,JAG1,NRP1,CTNNB1,COL3A1,NFIB,ACTA2,PDGFRB,FGF7,TGFBR3,CDON,EFNA1,SPRY1,FBN1
2	Up	1.6e-13	4.99718e-10	GO_BROWN_FAT_CELL_DIFFERENTIATION	7	45	29	21511	ADIPOQ,SLC2A4,FABP4,ARL4A,ADIG,BNIP3,MRAP
2	Down	3.1e-13	8.81756e-10	GO_REGULATION_OF_ANATOMICAL_STRUCTURE_MORPHOGENESIS	52	367	978	21511	THY1,SPARC,DCN,CSF1,CDC42EP3,SH3D19,DLG1,COL5A1,SEMA3C,PDGFA,HES1,TPM1,SEMA3A,SFRP2,FYN,PSEN1,PTN,HEXB,CYFIP1,CTTN,ASPN,RAP2A,COL5A2,FZD1,SNAI2,POSTN,FGF7,DAB2,NFIB,MARCKS,SPRY1,NUMB,PTGIS,EFNA1,SERPINF1,SDC2,ZMYM4,PDPN,LPAR1,SRPX2,ECM1,FZD2,GPC4,THBS2,NRP1,GAS2,FMNL2,CTNNB1,OGN,COL1A1,SPG20,EMP2
2	Down	5.3e-13	1.43087e-09	GO_HEART_DEVELOPMENT	34	367	453	21511	SPARC,TGFBR3,PDGFRB,GAA,ADAMTS1,PKD2,COL3A1,STK3,FBN1,PDGFRA,MARCKS,LTBP1,COL5A1,EFNA1,SFRP2,GLI3,HES1,CYR61,SEMA3C,TPM1,FZD2,PSEN1,FLRT2,PTN,CTNNB1,SGCB,SLC8A1,NRP1,FZD1,SNAI2,JAG1,LOX,COL11A1,CPE
2	Down	8.3e-12	1.71697e-08	GO_NEGATIVE_REGULATION_OF_MULTICELLULAR_ORGANISMAL_PROCESS	48	367	931	21511	MCC,BST2,STC1,DCN,ATF5,SPARC,THY1,THBD,COL5A1,ITM2C,ANGPT1,PDGFRA,SKI,SERPINE2,SOCS5,PTN,PSEN1,SFRP2,CD276,SEMA3A,PLAT,HES1,PDGFA,SEMA3C,AXL,SNAI2,LRRC17,COL5A2,ASPN,ASAP1,LRP1,FBXO7,NFIB,COL3A1,STK3,ITCH,APP,SERPINF1,EFNA1,PLK2,ECM1,LPAR1,GLI3,JAG1,SPG20,CTNNB1,NRP1,THBS2
2	Down	2.1e-11	4.18123e-08	GO_MULTICELLULAR_ORGANISMAL_MACROMOLECULE_METABOLIC_PROCESS	14	367	73	21511	COL3A1,MRC2,COL5A2,COL1A1,COL11A1,MMP3,MMP2,CTSK,COL12A1,SERPINH1,COL1A2,COL5A1,MMP14,COL4A5
2	Down	2.9e-11	5.7028e-08	GO_REGULATION_OF_CELL_DEVELOPMENT	43	367	799	21511	ITM2C,IMPACT,CSF1,SKI,TCF3,ADAMTS1,THY1,ATF5,TIMP2,POSTN,CTTN,ASAP1,TCF4,RAP2A,PSEN1,FYN,PTN,SERPINE2,HES1,SEMA3C,SEMA3A,TLE6,SFRP2,EFNA1,SERPINF1,SDC2,MARCKS,NUMB,PLK2,COL3A1,LRP1,APP,DAB2,CDON,COL1A1,JAG1,SPG20,NRP1,CTNNB1,OGN,LPAR1,FLRT2,GLI3
2	Up	3.9e-11	7.22339e-08	GO_FAT_CELL_DIFFERENTIATION	8	45	103	21511	FABP4,ADIG,BNIP3,MRAP,ADIPOQ,RETN,SLC2A4,ARL4A
2	Up	9e-11	1.57535e-07	GO_GLYCEROLIPID_METABOLIC_PROCESS	11	45	343	21511	GPD1,FABP4,PCK1,HADHB,INSIG1,AGPAT2,PNPLA2,APOC1,ACSL1,APOC3,FABP5
2	Down	9.4e-11	1.6271e-07	GO_EPITHELIUM_DEVELOPMENT	45	367	896	21511	FGF7,ACTA2,RHOC,CCND1,DAB2,STK3,NFIB,SPRY1,BDH2,RAD51B,NUMB,SSBP3,GLI3,FZD2,NRP1,CTNNB1,TMEM107,JAG1,MMP14,PLS3,CRLF1,FOSL2,STC1,PKD2,EMP1,SKI,CSF1,B9D1,COL5A1,DLG1,SEMA3A,CYR61,HES1,PDGFA,SEMA3C,CDSN,SFRP2,PTN,PSEN1,SERPINE2,FLOT2,RAP2A,SNAI2,TAGLN,FZD1
2	Down	9.5e-11	1.6271e-07	GO_TISSUE_MORPHOGENESIS	33	367	518	21511	PKD2,STC1,MMP14,THY1,DLG1,COL5A1,CSF1,SKI,PSEN1,PTN,SFRP2,HES1,CYR61,SEMA3C,SEMA3A,TPM1,SNAI2,FZD1,COL11A1,RAP2A,COL3A1,STK3,CDON,TGFBR3,RHOC,FGF7,ACTA2,SPRY1,FZD2,GLI3,JAG1,CTNNB1,NRP1
2	Down	1.1e-10	1.84435e-07	GO_CELL_MOTILITY	41	367	768	21511	HES1,CYR61,PLAT,AXL,SEMA3C,SEMA3A,PPAP2A,PSEN1,FYN,NDN,HEXB,COL1A2,CTTN,SNAI2,THBD,MMP14,DCLK1,CD248,SKI,ANGPT1,PDGFRA,APBB2,COL5A1,CXCL5,PDPN,GLI3,LPAR1,PPAP2B,SRPX2,NRP1,CTNNB1,COL1A1,EMP2,ATP1B1,TGFBR3,RHOC,PDGFRB,JAM3,TNS3,EFNA1,SDC2
2	Down	1.6e-10	2.65475e-07	GO_SKELETAL_SYSTEM_DEVELOPMENT	30	367	443	21511	NFIB,COL12A1,SLC38A10,COL3A1,STC1,PLS3,SPARC,MMP14,DLG1,PDGFRA,FBN1,SKI,CDH11,HEXB,SERPINH1,COL1A2,PSEN1,SFRP2,GLI3,CYR61,SNAI2,POSTN,MMP2,COL1A1,COL11A1,ETS2,LRRC17,COL5A2,CTNNB1,LUM
2	Down	2.3e-10	3.70056e-07	GO_REGULATION_OF_NEURON_DIFFERENTIATION	33	367	536	21511	GLI3,LPAR1,NRP1,OGN,SPG20,JAG1,APP,CDON,LRP1,MARCKS,PLK2,SERPINF1,EFNA1,SDC2,SEMA3A,TLE6,HES1,SEMA3C,SFRP2,PTN,PSEN1,FYN,SERPINE2,CTTN,ASAP1,RAP2A,TCF4,TIMP2,THY1,ADAMTS1,TCF3,ITM2C,IMPACT
2	Down	2.4e-10	3.82284e-07	GO_MULTICELLULAR_ORGANISM_METABOLIC_PROCESS	14	367	87	21511	COL1A1,COL11A1,COL5A2,MRC2,COL3A1,COL5A1,COL12A1,COL1A2,SERPINH1,MMP2,MMP3,CTSK,MMP14,COL4A5
2	Down	2.8e-10	4.33008e-07	GO_TUBE_DEVELOPMENT	33	367	540	21511	COL3A1,STK3,TNS3,NFIB,FGF7,SSBP3,SPRY1,NUMB,FZD2,PDPN,GLI3,LOX,JAG1,TMEM107,NRP1,CTNNB1,CRLF1,PKD2,MMP14,SPARC,SEPN1,DLG1,SKI,CSF1,PDGFRA,PTN,PSEN1,SERPINE2,HES1,SEMA3C,PDGFA,SFRP2,FZD1
2	Up	8e-10	1.15197e-06	GO_CELLULAR_LIPID_METABOLIC_PROCESS	14	45	830	21511	FABP4,FDPS,ADIPOQ,APOC3,INSIG1,PNPLA2,APOC1,GPD1,PCK1,LTC4S,ACSL1,FABP5,HADHB,AGPAT2
2	Down	9e-10	1.26864e-06	GO_NEGATIVE_REGULATION_OF_CELL_DEVELOPMENT	23	367	286	21511	COL3A1,LRP1,APP,THY1,ATF5,ITM2C,EFNA1,SKI,PLK2,PSEN1,LPAR1,PTN,HES1,SEMA3C,SEMA3A,GLI3,SFRP2,JAG1,SPG20,POSTN,ASAP1,NRP1,CTNNB1
2	Down	1.2e-09	1.63369e-06	GO_ENZYME_LINKED_RECEPTOR_PROTEIN_SIGNALING_PATHWAY	36	367	667	21511	PDGFRA,ANGPT1,SKI,FIGF,LTBP2,CSF1,STXBP4,PDGFRL,DDR2,ITGB5,COL1A2,CYFIP1,PTN,NDN,SOCS5,FYN,AXL,PDGFA,PLAT,SDC2,LTBP1,EFNA1,FSTL1,COL3A1,SOCS2,PDGFRB,FGF7,TGFBR3,MMP2,IRS1,LIFR,IGF2R,NRP2,NRP1,CDC37,FLRT2
2	Down	1.5e-09	1.97461e-06	GO_DEVELOPMENTAL_GROWTH	24	367	319	21511	STC1,TNKS2,APP,FGF7,TGFBR3,ATF5,DCLK1,SEPN1,IMPACT,SPRY1,RAD51B,CSF1,ENO3,NDN,CYFIP1,SEMA3A,SFRP2,GLI3,GAS1,POSTN,NRP2,DDR2,NRP1,OGN
2	Down	2e-09	2.52833e-06	GO_REGULATION_OF_CELL_MORPHOGENESIS	31	367	522	21511	DLG1,SH3D19,CDC42EP3,THY1,SPARC,POSTN,CTTN,RAP2A,PTN,FYN,PSEN1,HEXB,CYFIP1,TPM1,SEMA3A,SEMA3C,SFRP2,EFNA1,SDC2,MARCKS,DAB2,COL1A1,SPG20,NRP1,GAS2,OGN,FMNL2,CTNNB1,LPAR1,ZMYM4,PDPN
2	Down	2e-09	2.52833e-06	GO_POSITIVE_REGULATION_OF_CELL_PROLIFERATION	38	367	745	21511	TMEM119,DDR2,PDGFA,HES1,CYR61,CD276,SFRP2,PTN,CSF1,CD248,FIGF,PDGFRA,TCF3,SEPN1,CXCL5,DLG1,STXBP4,LTBP3,MFGE8,FOSL2,CRLF1,NRP2,NRP1,CTNNB1,LIFR,IRS1,EMP2,CAPN1,GLI3,ECM1,RAD51B,ALDH3A1,SSBP3,PDGFRB,FGF7,CDON,CCND1,TNS3
2	Down	2e-09	2.52833e-06	GO_WOUND_HEALING	28	367	434	21511	POSTN,COL1A1,LOX,ENTPD2,GLI3,PDPN,PDGFA,AXL,CYR61,PLAT,TPM1,COL1A2,SERPINE2,FYN,PDGFRA,ENO3,RAD51B,SDC2,COL5A1,SEPN1,SPARC,RHOC,THBD,FGF7,PDGFRB,DCN,COL3A1,TLN1
2	Down	2.4e-09	2.96344e-06	GO_NEGATIVE_REGULATION_OF_DEVELOPMENTAL_PROCESS	38	367	750	21511	SNAI2,POSTN,COL5A2,LRRC17,ASPN,ASAP1,PSEN1,SOCS5,PTN,SFRP2,SEMA3C,HES1,SEMA3A,COL5A1,ITM2C,SKI,DCN,ATF5,SPARC,THY1,SPG20,JAG1,CTNNB1,THBS2,NRP1,ECM1,LPAR1,GLI3,EFNA1,SERPINF1,PLK2,NFIB,FBXO7,LRP1,STK3,COL3A1,CCND1,APP
2	Down	2.6e-09	3.1857e-06	GO_NEGATIVE_REGULATION_OF_NERVOUS_SYSTEM_DEVELOPMENT	21	367	252	21511	EFNA1,ITM2C,PLK2,SKI,LRP1,COL3A1,ATF5,APP,THY1,SPG20,JAG1,CTNNB1,ASAP1,NRP1,LPAR1,PSEN1,PTN,GLI3,HES1,SEMA3C,SEMA3A
2	Up	3.3e-09	3.95218e-06	GO_REGULATION_OF_LIPID_METABOLIC_PROCESS	9	45	264	21511	THRSP,APOC1,PNPLA2,INSIG1,AGT,SORBS1,NR1H3,APOC3,ADIPOQ
2	Down	4e-09	4.65066e-06	GO_NEURON_DIFFERENTIATION	40	367	832	21511	GLI3,FLRT2,FZD2,NRP1,NRP2,LUM,OGN,CTNNB1,LIFR,JAG1,APP,NCAM1,JAM3,NFIB,DBNL,NUMB,EFNA1,SDC2,MTCH1,SEMA3A,SEMA3C,HES1,HDGFRP3,PTN,NDN,FYN,PSEN1,CYFIP1,CDH11,CTTN,POSTN,FZD1,THY1,ATF5,DCLK1,PLS3,FIGF,ITM2C,APBB2,IMPACT
2	Down	4.2e-09	4.8478e-06	GO_HEART_MORPHOGENESIS	19	367	211	21511	EFNA1,CPE,COL11A1,JAG1,FZD1,SNAI2,COL5A1,TPM1,SEMA3C,TGFBR3,HES1,CYR61,SFRP2,FLRT2,PKD2,PSEN1,FZD2,GAA,ADAMTS1
2	Down	4.4e-09	5.04212e-06	GO_CELLULAR_COMPONENT_MORPHOGENESIS	40	367	835	21511	SNAI2,POSTN,ASAP1,CTTN,FYN,NDN,CDH11,CYFIP1,HES1,SEMA3C,AXL,SEMA3A,TPM1,APBB2,IMPACT,B9D1,PDGFRA,STC1,DCLK1,LIFR,TMEM107,NRP1,NRP2,CTNNB1,LUM,OGN,FLRT2,GLI3,PDPN,LOXL3,EFNA1,SDC2,S100A4,NUMB,NCAM1,DBNL,NFIB,TGFBR3,APP,PDGFRB
2	Down	4.7e-09	5.34742e-06	GO_CELL_PROLIFERATION	34	367	636	21511	MAPRE2,PDPN,GLI3,UHRF2,EMP2,CTNNB1,GPC4,LRP1,BCAT1,CCND1,DAB2,PDGFRB,FGF7,TGFBR3,SERPINF1,NUMB,FYN,PSEN1,HDGFRP3,CD276,SFRP2,CYR61,LRRC17,DDR2,EMP1,STC1,BST2,ATF5,MMP14,DLG1,SKI,APPL2,FIGF,CSF1
2	Down	5.1e-09	5.64134e-06	GO_GROWTH	26	367	395	21511	POSTN,GAS1,OGN,NRP2,DDR2,NRP1,CYFIP1,NDN,SOCS5,SFRP2,GLI3,SEMA3A,IMPACT,SEPN1,ENO3,CSF1,RAD51B,SPRY1,EMP1,TNKS2,STC1,DCLK1,ATF5,TGFBR3,APP,FGF7
2	Up	6.7e-09	7.11473e-06	GO_POSITIVE_REGULATION_OF_LIPID_METABOLIC_PROCESS	7	45	124	21511	APOC3,ADIPOQ,SORBS1,NR1H3,AGT,APOC1,PNPLA2
2	Down	8.3e-09	8.7554e-06	GO_NEURON_PROJECTION_MORPHOGENESIS	25	367	376	21511	APBB2,EFNA1,SDC2,IMPACT,NUMB,NCAM1,NFIB,DBNL,APP,DCLK1,LIFR,POSTN,CTTN,NRP2,NRP1,OGN,LUM,FLRT2,FYN,NDN,CDH11,CYFIP1,SEMA3C,SEMA3A,GLI3
2	Down	8.4e-09	8.80259e-06	GO_RESPONSE_TO_WOUNDING	30	367	524	21511	NRP1,LOX,COL1A1,PDPN,GLI3,RAD51B,SDC2,RHOC,PDGFRB,FGF7,JAM3,TLN1,COL3A1,ENTPD2,POSTN,AXL,PDGFA,CYR61,PLAT,TPM1,FYN,COL1A2,SERPINE2,PDGFRA,ENO3,SEPN1,COL5A1,THBD,SPARC,DCN
2	Down	9.6e-09	9.92945e-06	GO_OSSIFICATION	20	367	246	21511	FZD1,SNAI2,MMP2,COL1A1,COL11A1,MRC2,COL5A2,LRRC17,ASPN,CSF1,TMEM119,DDR2,CDH11,ECM1,CTSK,STC1,PTN,SPARC,CYR61,MMP14
2	Down	1.4e-08	1.40251e-05	GO_POSITIVE_REGULATION_OF_LOCOMOTION	25	367	386	21511	CXCL5,CSF1,FIGF,ANGPT1,PDGFRA,NUMB,MMP14,PDGFRB,FGF7,DAB2,SPARC,COL1A1,SNAI2,POSTN,NRP2,NRP1,DDR2,SLC8A1,PPAP2B,LPAR1,SRPX2,CYR61,SEMA3C,PDGFA,SEMA3A
2	Down	1.6e-08	1.58296e-05	GO_ANATOMICAL_STRUCTURE_FORMATION_INVOLVED_IN_MORPHOGENESIS	41	367	911	21511	ADAMTS1,MFGE8,THY1,MMP14,B9D1,PDGFRA,ANGPT1,SKI,FIGF,PSEN1,SFRP2,TPM1,SEMA3C,PDGFA,CYR61,FZD1,SNAI2,COL11A1,ETS2,ITGB5,COL12A1,NFIB,STK3,JAM3,CDON,PDGFRB,TGFBR3,SSBP3,EFNA1,ECM1,FZD2,SRPX2,PDPN,GLI3,MMP2,JAG1,TMEM107,COL1A1,CTNNB1,NRP2,NRP1
2	Down	1.7e-08	1.65112e-05	GO_RENAL_SYSTEM_VASCULATURE_DEVELOPMENT	7	367	19	21511	HES1,PDGFRA,ANGPT1,PKD2,PDGFRB,NRP1,ACTA2
2	Down	2e-08	1.9076e-05	GO_DEVELOPMENTAL_GROWTH_INVOLVED_IN_MORPHOGENESIS	13	367	102	21511	IMPACT,CYFIP1,POSTN,NDN,DCLK1,SFRP2,OGN,CSF1,SPRY1,APP,NRP1,SEMA3A,NRP2
2	Down	2.6e-08	2.4078e-05	GO_NEURON_DEVELOPMENT	33	367	648	21511	THY1,DCLK1,ATF5,APBB2,IMPACT,SEMA3C,HES1,SEMA3A,HDGFRP3,FYN,PSEN1,NDN,CDH11,CYFIP1,CTTN,POSTN,APP,NCAM1,JAM3,NFIB,DBNL,NUMB,EFNA1,SDC2,MTCH1,GLI3,FLRT2,FZD2,NRP1,NRP2,LUM,OGN,LIFR
2	Down	2.6e-08	2.4078e-05	GO_CELL_MORPHOGENESIS_INVOLVED_IN_DIFFERENTIATION	28	367	488	21511	HES1,SEMA3C,AXL,SEMA3A,CDH11,CYFIP1,FYN,NDN,SNAI2,DCLK1,STC1,APBB2,GLI3,FLRT2,CTNNB1,LUM,OGN,NRP1,NRP2,TGFBR3,APP,NFIB,NCAM1,NUMB,SDC2,S100A4,LOXL3,EFNA1
2	Down	2.7e-08	2.45754e-05	GO_RESPONSE_TO_ABIOTIC_STIMULUS	42	367	964	21511	LPAR1,PLOD2,COL1A1,MMP2,ATP1B1,LRP11,SOD3,CTNNB1,COL3A1,PDGFRB,CCND1,PTGIS,SDC2,ALDH3A1,RAD51B,SERPINE2,PDGFA,SFRP2,ENTPD2,COL11A1,SNAI2,SLC8A1,DCN,ATP2B1,THBD,SPARC,IMPACT,APP,TGFBR3,SERPINF1,NFAT5,PTN,MFAP4,FYN,MAP3K2,PLAT,POSTN,SCARA5,STC1,PKD2,MMP14,FIGF
2	Up	2.9e-08	2.58059e-05	GO_REGULATION_OF_PLASMA_LIPOPROTEIN_PARTICLE_LEVELS	5	45	43	21511	CD36,APOC3,APOC1,AGT,ADIPOQ
2	Up	3.2e-08	2.83173e-05	GO_REGULATION_OF_LIPID_TRANSPORT	6	45	90	21511	APOC3,ADIPOQ,RETN,AGT,APOC1,NR1H3
2	Down	3.3e-08	2.90409e-05	GO_RESPONSE_TO_GROWTH_FACTOR	27	367	463	21511	LUM,CTNNB1,NRP2,NRP1,ITGB5,POSTN,FZD1,SNAI2,COL1A1,GAS1,PDGFA,COL1A2,PTN,NDN,FYN,FLRT2,PDGFRA,FBN1,SKI,LTBP2,SPARC,PDGFRB,FGF7,APP,TGFBR3,FSTL1,COL3A1
2	Down	3.9e-08	3.37615e-05	GO_CELL_PROJECTION_ORGANIZATION	38	367	832	21511	SEMA3A,TPM1,HES1,SEMA3C,PDGFA,HDGFRP3,NDN,FYN,CYFIP1,CDH11,ASAP1,CTTN,RAP2A,POSTN,DCLK1,EMP1,IFT27,APBB2,B9D1,IMPACT,GLI3,LPAR1,FLRT2,NRP2,NRP1,OGN,LUM,LIFR,EMP2,TMEM107,APP,JAM3,NCAM1,DBNL,NFIB,NUMB,EFNA1,SDC2
2	Down	4.5e-08	3.83306e-05	GO_RESPIRATORY_SYSTEM_DEVELOPMENT	17	367	195	21511	PTN,TNS3,NFIB,MMP14,FGF7,PDGFA,HES1,SPARC,PDPN,GLI3,SEPN1,LOX,FZD1,SPRY1,SKI,NUMB,CTNNB1
2	Down	4.6e-08	3.87678e-05	GO_NEGATIVE_REGULATION_OF_CELL_DIFFERENTIATION	30	367	565	21511	LPAR1,GLI3,JAG1,SPG20,CTNNB1,NRP1,FBXO7,LRP1,COL3A1,CCND1,APP,EFNA1,PLK2,PSEN1,SOCS5,PTN,SFRP2,SEMA3C,HES1,SEMA3A,SNAI2,POSTN,COL5A2,LRRC17,ASAP1,ATF5,THY1,COL5A1,ITM2C,SKI
2	Down	5.6e-08	4.64581e-05	GO_BLOOD_VESSEL_MORPHOGENESIS	23	367	356	21511	NRP2,NRP1,CTNNB1,JAG1,MMP2,HES1,CYR61,PDGFA,SFRP2,SRPX2,ECM1,FIGF,ANGPT1,PDGFRA,EFNA1,MMP14,PDGFRB,THY1,MFGE8,JAM3,PKD2,COL3A1,LRP1
2	Down	7.8e-08	6.18121e-05	GO_SENSORY_ORGAN_DEVELOPMENT	27	367	483	21511	FZD2,PTN,PSEN1,GLI3,PDGFA,HES1,JAG1,COL5A2,COL11A1,SLC9A3R2,CTNNB1,NRP1,RCN1,CDON,SPARC,PLS3,ATP2B1,THY1,PDGFRB,B9D1,ATF6,COL5A1,DLG1,SERPINF1,FBN1,PDGFRA,SKI
2	Up	9.7e-08	7.50031e-05	GO_PLASMA_LIPOPROTEIN_PARTICLE_CLEARANCE	4	45	21	21511	CD36,APOC1,APOC3,ADIPOQ
2	Up	9.7e-08	7.50031e-05	GO_TRIGLYCERIDE_CATABOLIC_PROCESS	4	45	21	21511	PNPLA2,FABP5,APOC3,FABP4
2	Down	1.1e-07	8.30396e-05	GO_NEGATIVE_REGULATION_OF_NEURON_DIFFERENTIATION	16	367	183	21511	PLK2,ASAP1,NRP1,SPG20,JAG1,ITM2C,EFNA1,GLI3,SEMA3C,HES1,THY1,APP,SEMA3A,LRP1,LPAR1,PSEN1
2	Down	1.7e-07	0.000118765	GO_POSITIVE_REGULATION_OF_CELL_DIFFERENTIATION	35	367	774	21511	NRP1,CTNNB1,COL1A1,JAG1,GLI3,LPAR1,MARCKS,NUMB,SERPINF1,CDON,DAB2,STK3,TMEM119,DDR2,TCF4,TIMP2,SNAI2,TLE6,SEMA3A,AXL,CYR61,HES1,SFRP2,CD276,SOCS5,PTN,FYN,PSEN1,SERPINE2,CSF1,TCF3,IMPACT,MMP14,LTBP3,ADAMTS1
2	Down	1.9e-07	0.000130449	GO_CARDIAC_CHAMBER_MORPHOGENESIS	12	367	103	21511	COL11A1,CPE,FZD2,FZD1,ADAMTS1,JAG1,TPM1,CYR61,TGFBR3,HES1,SEMA3C,SFRP2
2	Up	2e-07	0.000136141	GO_REGULATION_OF_LIPID_BIOSYNTHETIC_PROCESS	6	45	122	21511	APOC3,NR1H3,SORBS1,INSIG1,APOC1,THRSP
2	Up	2e-07	0.000136141	GO_REGULATION_OF_MACROPHAGE_DERIVED_FOAM_CELL_DIFFERENTIATION	4	45	25	21511	CD36,AGT,NR1H3,ADIPOQ
2	Down	2.1e-07	0.000141139	GO_NEURON_PROJECTION_EXTENSION	9	367	52	21511	DCLK1,OGN,CYFIP1,POSTN,IMPACT,NRP1,NDN,SEMA3A,NRP2
2	Down	2.1e-07	0.000141139	GO_CARDIAC_VENTRICLE_DEVELOPMENT	12	367	104	21511	SFRP2,TPM1,HES1,TGFBR3,CYR61,SEMA3C,FZD2,FZD1,LTBP1,JAG1,COL11A1,CPE
2	Up	2.4e-07	0.000156034	GO_NEUTRAL_LIPID_CATABOLIC_PROCESS	4	45	26	21511	FABP5,PNPLA2,APOC3,FABP4
2	Down	2.4e-07	0.000156034	GO_TRANSMEMBRANE_RECEPTOR_PROTEIN_TYRosigNE_KINASE_SIGNALING_PATHWAY	26	367	479	21511	SDC2,EFNA1,ANGPT1,PDGFRA,CSF1,FIGF,SOCS2,STXBP4,PDGFRB,FGF7,IRS1,MMP2,PDGFRL,IGF2R,CDC37,NRP2,NRP1,DDR2,CYFIP1,FYN,FLRT2,NDN,SOCS5,PLAT,AXL,PDGFA
2	Down	2.5e-07	0.000161875	GO_NEURON_PROJECTION_DEVELOPMENT	27	367	512	21511	APP,DBNL,NFIB,JAM3,NCAM1,NUMB,SDC2,EFNA1,GLI3,FLRT2,OGN,LUM,NRP2,NRP1,LIFR,DCLK1,IMPACT,APBB2,HDGFRP3,SEMA3C,SEMA3A,CDH11,CYFIP1,FYN,NDN,CTTN,POSTN
2	Down	2.6e-07	0.000166992	GO_MORPHOGENESIS_OF_AN_EPITHELIUM	23	367	388	21511	DLG1,COL5A1,SPRY1,SKI,CSF1,STK3,PKD2,MMP14,FGF7,RHOC,JAG1,FZD1,NRP1,RAP2A,CTNNB1,PSEN1,FZD2,SEMA3A,SEMA3C,HES1,CYR61,SFRP2,GLI3
2	Down	2.7e-07	0.000171342	GO_EMBRYO_DEVELOPMENT	37	367	861	21511	CYR61,HES1,PDGFA,SEMA3C,SEMA3A,TPM1,SFRP2,PSEN1,ITGB5,COL11A1,ETS2,FZD1,MMP14,PKD2,SKI,PDGFRA,ANGPT1,DLG1,B9D1,GLI3,PPAP2B,FZD2,NRP1,CTNNB1,COL1A1,TMEM107,MMP2,CDON,RCN1,SEC24D,STK3,COL12A1,RAD51B,ABCG2,FBN1,EFNA1,SSBP3
2	Down	2.9e-07	0.000179041	GO_POSITIVE_REGULATION_OF_NERVOUS_SYSTEM_DEVELOPMENT	24	367	421	21511	CDON,ADAMTS1,NUMB,TCF3,CSF1,MARCKS,IMPACT,SERPINF1,GLI3,TLE6,SEMA3A,HES1,SERPINE2,SRPX2,PTN,FYN,FLRT2,PSEN1,LPAR1,TCF4,CTNNB1,THBS2,NRP1,TIMP2
2	Up	3e-07	0.0001845	GO_CELLULAR_RESPONSE_TO_OXYGEN_CONTAINING_COMPOUND	11	45	752	21511	SLC2A4,GPD1,AGT,LTC4S,SORBS1,CD36,CIB2,ADIPOQ,BNIP3,APOC3,NR1H3
2	Down	3.1e-07	0.00018775	GO_REGULATION_OF_KINASE_ACTIVITY	33	367	722	21511	MAP3K2,SOCS5,PSEN1,PIK3IP1,SFRP2,PDGFA,CYR61,ASPN,DDR2,DCN,PKD2,THY1,DLG1,ANGPT1,PDGFRA,CSF1,FLRT2,LPAR1,IRS1,EMP2,RGS3,MDFIC,CDC37,FBXO7,DBNL,STK3,CCND1,SOCS2,PDGFRB,APP,EFNA1,SPRY1,MARCKS
2	Down	3.9e-07	0.000230078	GO_AORTA_DEVELOPMENT	8	367	41	21511	LRP1,LTBP1,JAG1,COL3A1,PDGFRB,HES1,LOX,PKD2
2	Down	4e-07	0.000235107	GO_CELL_GROWTH	13	367	131	21511	NRP2,NRP1,OGN,POSTN,IMPACT,TGFBR3,SEMA3A,APP,DCLK1,NDN,SOCS5,EMP1,CYFIP1
2	Down	4.7e-07	0.000270267	GO_MESENCHYME_DEVELOPMENT	15	367	179	21511	CTNNB1,NRP1,S100A4,JAG1,SNAI2,LOXL3,EFNA1,SFRP2,ACTA2,SEMA3A,PDGFRB,SEMA3C,HES1,TGFBR3,PKD2
2	Up	5.1e-07	0.000292213	GO_CELLULAR_LIPID_CATABOLIC_PROCESS	6	45	143	21511	PNPLA2,HADHB,FABP5,FABP4,APOC3,ADIPOQ
2	Up	5.3e-07	0.000299365	GSE22033_pS273ko_MEF_Up	5	45	76	21511	CD36,AGT,ADIPOQ,LTC4S,SCD1
2	Down	5.3e-07	0.000299365	GO_FIBRIL_ORGANIZATION	6	367	19	21511	MFAP4,COL5A1,COL3A1,MFAP5,APP,LTBP2
2	Down	5.4e-07	0.000302866	GO_ANGIOGENESIS	19	367	286	21511	PDGFA,CYR61,SFRP2,SRPX2,ECM1,NRP1,NRP2,CTNNB1,MMP2,JAG1,THY1,PDGFRB,MMP14,MFGE8,JAM3,FIGF,PDGFRA,ANGPT1,EFNA1
2	Down	5.7e-07	0.000317456	GO_ARTERY_DEVELOPMENT	10	367	75	21511	GLI3,HES1,NRP1,PDGFRB,LTBP1,JAG1,LRP1,LOX,PKD2,COL3A1
2	Down	5.7e-07	0.000317456	GO_DEVELOPMENTAL_CELL_GROWTH	10	367	75	21511	APP,NRP1,SEMA3A,NRP2,OGN,DCLK1,NDN,IMPACT,CYFIP1,POSTN
2	Up	6.5e-07	0.000354573	GO_REGULATION_OF_TRIGLYCERIDE_METABOLIC_PROCESS	4	45	33	21511	THRSP,APOC3,PNPLA2,NR1H3
2	Up	6.8e-07	0.000368414	GO_REGULATION_OF_FATTY_ACID_METABOLIC_PROCESS	5	45	80	21511	NR1H3,APOC1,ADIPOQ,APOC3,INSIG1
2	Down	6.9e-07	0.000372565	GO_CELL_MORPHOGENESIS_INVOLVED_IN_NEURON_DIFFERENTIATION	21	367	349	21511	NCAM1,NFIB,APP,DCLK1,EFNA1,APBB2,SDC2,NUMB,NDN,FLRT2,FYN,CYFIP1,CDH11,SEMA3A,SEMA3C,HES1,GLI3,NRP1,NRP2,LUM,OGN
2	Down	7.2e-07	0.00038485	GO_REGULATION_OF_EPITHELIAL_CELL_MIGRATION	14	367	161	21511	ANGPT1,NRP2,NRP1,EMP2,SERPINF1,EFNA1,SPARC,SEMA3A,FGF7,MCC,SRPX2,STC1,PPAP2B,DCN
2	Down	7.4e-07	0.000392903	GO_EYE_DEVELOPMENT	20	367	321	21511	CTNNB1,NRP1,JAG1,COL5A2,GLI3,PTN,PSEN1,PDGFRA,FBN1,SKI,ATF6,B9D1,COL5A1,DLG1,SERPINF1,CDON,RCN1,PDGFRB,ATP2B1,THY1
2	Up	8e-07	0.000421947	GO_LIPID_BIOSYNTHETIC_PROCESS	9	45	502	21511	INSIG1,FDPS,LTC4S,ACSL1,FABP5,AGPAT2,HSD11B1,GPD1,PCK1
2	Up	8.3e-07	0.00043489	GO_REGULATION_OF_FATTY_ACID_BIOSYNTHETIC_PROCESS	4	45	35	21511	NR1H3,INSIG1,APOC1,APOC3
2	Down	8.5e-07	0.000443909	GO_CELL_PART_MORPHOGENESIS	28	367	579	21511	CTTN,ASAP1,POSTN,SEMA3C,SEMA3A,FYN,NDN,CDH11,CYFIP1,APBB2,IMPACT,B9D1,DCLK1,NRP1,NRP2,LUM,OGN,LIFR,TMEM107,GLI3,FLRT2,NUMB,EFNA1,SDC2,APP,NCAM1,NFIB,DBNL
2	Down	9.3e-07	0.000480958	GO_CARDIAC_CHAMBER_DEVELOPMENT	13	367	141	21511	CPE,COL11A1,JAG1,FZD1,LTBP1,SEMA3C,TGFBR3,HES1,CYR61,TPM1,SFRP2,ADAMTS1,FZD2
2	Up	1e-06	0.000502476	GO_NEGATIVE_REGULATION_OF_ENDOCYTOSIS	4	45	37	21511	APOC3,APOC1,NR1H3,ADIPOQ
2	Up	1e-06	0.000502476	GO_REGULATION_OF_STEROL_TRANSPORT	4	45	37	21511	ADIPOQ,NR1H3,APOC3,APOC1
2	Up	1e-06	0.000502476	GO_GLYCEROLIPID_CATABOLIC_PROCESS	4	45	37	21511	PNPLA2,APOC3,FABP4,FABP5
2	Down	1e-06	0.000502476	GO_REGULATION_OF_EPITHELIAL_CELL_PROLIFERATION	18	367	270	21511	MCC,NFIB,FGF7,STXBP4,TGFBR3,SPARC,CCND1,SERPINF1,DLG1,ANGPT1,PTN,ECM1,HES1,SFRP2,SNAI2,NRP2,NRP1,CTNNB1
2	Down	1e-06	0.000502476	GO_TAXIS	23	367	420	21511	FGF7,APP,PDGFRB,NFIB,NCAM1,PDGFRA,ANGPT1,FIGF,CXCL5,EFNA1,APBB2,GLI3,SEMA3A,PDGFA,SEMA3C,CYR61,CMTM3,FLRT2,FYN,LPAR1,OGN,NRP1,NRP2
2	Down	1.1e-06	0.000547542	GO_RESPONSE_TO_OXYGEN_LEVELS	19	367	300	21511	PTGIS,SDC2,ALDH3A1,FIGF,STC1,TGFBR3,PDGFRB,MMP14,COL1A1,PLOD2,ATP1B1,MMP2,POSTN,SLC8A1,SOD3,LPAR1,PTN,PDGFA,PLAT
2	Down	1.1e-06	0.000547542	GO_EMBRYONIC_MORPHOGENESIS	26	367	519	21511	CYR61,HES1,SFRP2,PSEN1,ITGB5,ETS2,COL11A1,FZD1,MMP14,PKD2,SKI,PDGFRA,B9D1,DLG1,GLI3,PPAP2B,FZD2,NRP1,CTNNB1,MMP2,TMEM107,CDON,STK3,COL12A1,FBN1,EFNA1
2	Down	1.4e-06	0.000667662	GO_REGULATION_OF_OSSIFICATION	14	367	170	21511	JAG1,FZD1,SNAI2,TMEM119,DDR2,SKI,CSF1,SLC8A1,CTNNB1,ECM1,CYR61,GLI3,CD276,SFRP2
2	Down	1.4e-06	0.000667662	GO_REGULATION_OF_NEURON_PROJECTION_DEVELOPMENT	22	367	396	21511	LRP1,ADAMTS1,THY1,SDC2,SERPINF1,ITM2C,EFNA1,PLK2,MARCKS,SERPINE2,PTN,FYN,PSEN1,LPAR1,SEMA3A,SEMA3C,SPG20,OGN,RAP2A,NRP1,CTTN,ASAP1
2	Down	1.5e-06	0.000708984	GO_REGULATION_OF_RESPONSE_TO_EXTERNAL_STIMULUS	35	367	848	21511	PLAT,PDGFA,SEMA3C,SEMA3A,CD276,FYN,SOCS5,LMCD1,SERPINE2,CTTN,VPS26B,TNFAIP6,SNAI2,THBD,DCN,SCARA5,CTSK,NENF,CSF1,FIGF,PDGFRA,CXCL5,CAPN1,LPAR1,NRP1,IFIT1,ATP1B1,TMEM39A,FGF7,PDGFRB,JAM3,ITCH,UBQLN2,SERPINF1,PTGIS
2	Down	1.6e-06	0.000747378	GO_EXTRACELLULAR_FIBRIL_ORGANIZATION	5	367	13	21511	COL3A1,MFAP5,LTBP2,COL5A1,MFAP4
2	Down	1.9e-06	0.000867168	GO_NEGATIVE_REGULATION_OF_CELL_PROLIFERATION	28	367	604	21511	ATF5,SPARC,MCC,IFIT3,ADAMTS1,PKD2,SKI,DLG1,PPAP2A,CD276,SFRP2,TPM1,HES1,SERPINE2,PTN,NDN,SNAI2,TIMP2,TGFBR3,NFIB,DPT,STK3,ITCH,SPRY1,SERPINF1,GLI3,OGN,CTNNB1
2	Down	2e-06	0.000907607	GO_EMBRYO_DEVELOPMENT_ENDING_IN_BIRTH_OR_EGG_HATCHING	26	367	536	21511	MMP14,PKD2,SKI,ANGPT1,PDGFRA,B9D1,DLG1,TPM1,SEMA3C,CYR61,HES1,SFRP2,PSEN1,COL11A1,FZD1,RCN1,STK3,SEC24D,ABCG2,RAD51B,SSBP3,GLI3,FZD2,CTNNB1,COL1A1,TMEM107
2	Down	2.1e-06	0.000944911	GO_NEGATIVE_REGULATION_OF_RESPONSE_TO_EXTERNAL_STIMULUS	17	367	256	21511	SOCS5,SERPINE2,SEMA3C,PDGFA,PLAT,SEMA3A,CD276,TNFAIP6,IFIT1,SNAI2,NRP1,ITCH,THBD,PTGIS,SERPINF1,NENF,PDGFRA
2	Down	2.2e-06	0.00097612	GO_AXON_EXTENSION	7	367	36	21511	OGN,CYFIP1,DCLK1,NRP1,NRP2,SEMA3A,NDN
2	Down	2.2e-06	0.00097612	GO_REGULATION_OF_OSTEOBLAST_DIFFERENTIATION	11	367	107	21511	JAG1,SNAI2,FZD1,GLI3,SFRP2,CTNNB1,CD276,CYR61,TMEM119,DDR2,SKI
2	Up	2.4e-06	0.00105896	GO_NEGATIVE_REGULATION_OF_FATTY_ACID_BIOSYNTHETIC_PROCESS	3	45	13	21511	INSIG1,APOC3,APOC1
2	Down	2.7e-06	0.0011655	GO_FOREBRAIN_DEVELOPMENT	20	367	349	21511	NRP1,CTNNB1,SLC8A1,FYN,LPAR1,PSEN1,PTN,AXL,HES1,SEMA3A,GLI3,SKI,NUMB,COL3A1,NFIB,LRP1,APP,DCLK1,CDON,ATF5
2	Down	2.7e-06	0.0011655	GO_CELL_SUBSTRATE_ADHESION	13	367	155	21511	AXL,THY1,JAM3,COL3A1,CTTN,MARCKS,ITGB5,CTNNB1,ANGPT1,FBLN5,EPDR1,EFNA1,EMP2
2	Down	2.8e-06	0.00119892	GO_SINGLE_ORGANISM_CATABOLIC_PROCESS	35	367	873	21511	ADH7,COL1A1,PLOD2,ATP1B1,MMP2,CDC37,LUM,OGN,COL3A1,BCAT1,FBXO7,COL12A1,TMEM39A,DDAH2,MRC2,HEXA,MMP3,BDH2,UBQLN2,GPT2,COL1A2,HEXB,LMCD1,COL11A1,COL5A2,ENTPD2,ALDH3B1,COL4A5,DCN,GAA,CTSK,MMP14,NAGA,COL5A1,ENO3
2	Down	2.9e-06	0.00122853	GO_EXTRACELLULAR_MATRIX_DISASSEMBLY	9	367	70	21511	CAPN1,FBN1,MMP14,CTSK,MMP2,MMP3,ADAMTS5,DCN,TIMP2
2	Down	3.1e-06	0.00130286	GO_REGULATION_OF_TRANSFERASE_ACTIVITY	35	367	877	21511	IRS1,EMP2,RGS3,MDFIC,CTNNB1,CDC37,FLRT2,LPAR1,OBFC1,EFNA1,SPRY1,MARCKS,DBNL,FBXO7,STK3,CCND1,SOCS2,APP,PDGFRB,ASPN,DDR2,MAP3K2,SOCS5,PSEN1,PIK3IP1,SFRP2,PDGFA,CYR61,DLG1,ANGPT1,PDGFRA,CSF1,PKD2,DCN,THY1
2	Down	3.5e-06	0.00142948	GO_REGULATION_OF_ENDOTHELIAL_CELL_MIGRATION	11	367	112	21511	ANGPT1,SPARC,NRP2,NRP1,EMP2,PPAP2B,DCN,SRPX2,STC1,EFNA1,SERPINF1
2	Up	3.8e-06	0.00153625	GO_REGULATION_OF_LIPOPROTEIN_LIPASE_ACTIVITY	3	45	15	21511	APOC1,APOC3,NR1H3
2	Down	3.9e-06	0.00156872	GO_POSITIVE_REGULATION_OF_CELL_DEVELOPMENT	23	367	454	21511	TCF3,NUMB,MARCKS,CSF1,IMPACT,SERPINF1,CDON,DAB2,ADAMTS1,TCF4,CTNNB1,NRP1,TIMP2,COL1A1,GLI3,SEMA3A,TLE6,HES1,SERPINE2,PTN,PSEN1,LPAR1,FYN
2	Down	4.1e-06	0.00164088	GO_CELLULAR_RESPONSE_TO_VITAMIN	6	367	26	21511	ADAMTS1,COL1A1,FZD1,ATP2B1,PTN,POSTN
2	Down	4.5e-06	0.00176114	GO_NEGATIVE_REGULATION_OF_CELL_PROJECTION_ORGANIZATION	12	367	138	21511	SEMA3C,SEMA3A,THY1,LRP1,PSEN1,LPAR1,PLK2,ASAP1,NRP1,SPG20,ITM2C,EFNA1
2	Down	4.5e-06	0.00176114	GO_REGULATION_OF_ORGAN_MORPHOGENESIS	16	367	242	21511	CTNNB1,NUMB,ASPN,GPC4,SPRY1,CSF1,SNAI2,FZD1,SFRP2,DAB2,FGF7,HES1,PDGFA,FZD2,NFIB,PTN
2	Down	4.6e-06	0.00179147	GO_POSITIVE_REGULATION_OF_OSTEOBLAST_DIFFERENTIATION	8	367	56	21511	GLI3,CD276,CTNNB1,SFRP2,JAG1,DDR2,TMEM119,CYR61
2	Down	4.7e-06	0.00182595	GO_NEGATIVE_REGULATION_OF_LOCOMOTION	16	367	243	21511	PTN,SFRP2,TPM1,SEMA3A,SEMA3C,RAP2A,NRP1,MCC,PTX3,LRP1,BST2,STC1,COL3A1,DCN,THY1,SERPINF1
2	Down	5.5e-06	0.00209085	GO_CONNECTIVE_TISSUE_DEVELOPMENT	14	367	191	21511	NFIB,SERPINH1,STC1,SFRP2,CYR61,PDGFRB,ACTA2,SNAI2,COL5A1,SPG20,COL1A1,COL11A1,LUM,CSF1
2	Up	5.7e-06	0.00213128	GO_REGULATION_OF_TRIGLYCERIDE_BIOSYNTHETIC_PROCESS	3	45	17	21511	THRSP,APOC3,NR1H3
2	Down	6.1e-06	0.00224916	GO_CELLULAR_RESPONSE_TO_OXYGEN_CONTAINING_COMPOUND	31	367	752	21511	IRS1,MMP2,COL1A1,CTNNB1,SOD3,LPAR1,MMP3,SERPINF1,FBN1,ABCG2,COL3A1,SOCS2,APP,FZD1,POSTN,ENTPD2,COL5A2,SLC8A1,COL1A2,FYN,PTN,RRAGA,AXL,TPM1,IMPACT,PDGFRA,ADAMTS1,PKD2,STC1,STXBP4,ATP2B1
2	Down	6.1e-06	0.00224916	GO_HEAD_DEVELOPMENT	29	367	678	21511	SKI,ATP2B1,DCLK1,ATF5,FZD1,SLC8A1,FYN,PSEN1,PTN,SERPINE2,AXL,HES1,SEMA3A,SFRP2,SSBP3,PCDH18,MARCKS,NUMB,COL3A1,NFIB,LRP1,APP,CDON,COL1A1,MMP2,NRP1,CTNNB1,LPAR1,GLI3
2	Down	6.2e-06	0.00228076	GO_RESPONSE_TO_VITAMIN	10	367	97	21511	ATP2B1,ABCG2,SPARC,CCND1,STC1,PTN,COL1A1,POSTN,ADAMTS1,FZD1
2	Down	6.3e-06	0.00230689	GO_REGULATION_OF_CELL_ADHESION	26	367	571	21511	ITCH,EFNA1,FBLN2,GLI3,PPAP2B,ABI3BP,CTNNB1,COL1A1,EMP2,THY1,MMP14,CSF1,ANGPT1,DLG1,TPM1,CYR61,HES1,SFRP2,CD276,SOCS5,PTN,FYN,SERPINE2,FLOT2,POSTN,SNAI2
2	Down	6.5e-06	0.00236382	GO_REGULATION_OF_CELLULAR_RESPONSE_TO_GROWTH_FACTOR_STIMULUS	15	367	221	21511	DCN,CYR61,HES1,TGFBR3,DAB2,SFRP2,LTBP1,FZD1,SPG20,FIGF,SKI,SPRY1,CTNNB1,ASPN,FBN1
2	Down	7.3e-06	0.00261888	GO_TELENCEPHALON_DEVELOPMENT	15	367	223	21511	NRP1,SKI,SLC8A1,NUMB,CTNNB1,COL3A1,LPAR1,PSEN1,LRP1,NFIB,SEMA3A,HES1,CDON,ATF5,GLI3
2	Up	7.5e-06	0.0026666	GO_LIPID_CATABOLIC_PROCESS	6	45	227	21511	PNPLA2,HADHB,FABP5,FABP4,APOC3,ADIPOQ
2	Down	7.5e-06	0.0026666	GO_NEURAL_TUBE_DEVELOPMENT	12	367	145	21511	SKI,TMEM107,SSBP3,FZD1,GLI3,SFRP2,SEMA3C,HES1,FZD2,STK3,PKD2,PSEN1
2	Down	7.7e-06	0.00272554	GO_CENTRAL_NERVOUS_SYSTEM_DEVELOPMENT	33	367	837	21511	SKI,PKD2,ATP2B1,ATF5,DCLK1,TIMP2,FZD1,SLC8A1,PTN,NDN,FYN,PSEN1,SERPINE2,CDH11,SEMA3A,AXL,HES1,SFRP2,SSBP3,PCDH18,MARCKS,NUMB,STK3,COL3A1,LRP1,NFIB,APP,CDON,NRP1,CTNNB1,PPAP2B,LPAR1,GLI3
2	Down	8.5e-06	0.00298879	GO_CELLULAR_RESPONSE_TO_ENDOGENOUS_STIMULUS	36	367	958	21511	SKI,LTBP2,IMPACT,SEPN1,ATP2B1,STXBP4,ADAMTS1,STC1,SLC8A1,ITGB5,POSTN,FZD1,SNAI2,COL5A2,PPAP2A,PDGFA,COL1A2,RRAGA,PTN,FYN,FBN1,ABCG2,SERPINF1,SOCS2,PDGFRB,APP,FGF7,TGFBR3,FSTL1,COL3A1,CTNNB1,MMP2,IRS1,PLOD2,COL1A1,FLRT2
2	Down	8.9e-06	0.00311568	GO_POSITIVE_REGULATION_OF_OSSIFICATION	9	367	80	21511	SLC8A1,GLI3,SFRP2,CTNNB1,CD276,DDR2,TMEM119,CYR61,JAG1
2	Up	9.5e-06	0.00330395	GO_POSITIVE_REGULATION_OF_TRIGLYCERIDE_METABOLIC_PROCESS	3	45	20	21511	PNPLA2,APOC3,NR1H3
2	Down	1e-05	0.00345521	GO_POSITIVE_REGULATION_OF_INTRACELLULAR_SIGNAL_TRANSDUCTION	32	367	809	21511	RHOC,PDGFRB,CDON,COL3A1,STK3,DBNL,PLK2,EFNA1,NEK6,S100A4,LPAR1,ECM1,NRP1,CTNNB1,MDFIC,DCN,PKD2,CRLF1,BST2,NENF,CSF1,ANGPT1,PDGFRA,HES1,AXL,PDGFA,PSEN1,FYN,RRAGA,MAP3K2,LMCD1,TIMP2
2	Down	1e-05	0.00345521	GO_UROGENITAL_SYSTEM_DEVELOPMENT	17	367	288	21511	SPRY1,ANGPT1,PDGFRA,FBN1,SERPINF1,DLG1,PDGFRB,ACTA2,CRLF1,DCN,PKD2,ADAMTS1,NRP1,CTNNB1,JAG1,HES1,GLI3
2	Down	1.1e-05	0.00372795	GO_MUSCLE_TISSUE_DEVELOPMENT	16	367	259	21511	SGCB,SLC8A1,COL11A1,SEMA3C,TPM1,MARCKS,SKI,PDGFRA,SEPN1,DLG1,TGFBR3,PDGFRB,CDON,PKD2,DCN,COL3A1
2	Down	1.2e-05	0.00402404	GO_RESPONSE_TO_MECHANICAL_STIMULUS	14	367	204	21511	SERPINE2,MAP3K2,COL3A1,DCN,FYN,PKD2,MMP14,POSTN,LRP11,ENTPD2,COL1A1,COL11A1,SLC8A1,CTNNB1
2	Up	1.3e-05	0.00427832	GO_MACROMOLECULAR_COMPLEX_REMODELING	3	45	22	21511	AGT,APOC3,APOC1
2	Up	1.3e-05	0.00427832	GO_RESPONSE_TO_PEPTIDE	7	45	381	21511	AGT,SORBS1,ADIPOQ,APOC3,SLC2A4,RETN,PCK1
2	Down	1.4e-05	0.00456031	GO_NERVE_DEVELOPMENT	8	367	65	21511	SERPINE2,LPAR1,CTNNB1,GLI3,SEMA3A,NRP2,NRP1,HES1
2	Up	1.5e-05	0.00479774	GO_NEGATIVE_REGULATION_OF_FATTY_ACID_METABOLIC_PROCESS	3	45	23	21511	INSIG1,APOC1,APOC3
2	Down	1.5e-05	0.00479774	GO_MESENCHYMAL_CELL_DIFFERENTIATION	11	367	130	21511	LOXL3,EFNA1,S100A4,SNAI2,JAG1,NRP1,CTNNB1,SEMA3A,TGFBR3,HES1,SEMA3C
2	Down	1.8e-05	0.00557807	GO_PLATELET_DERIVED_GROWTH_FACTOR_RECEPTOR_SIGNALING_PATHWAY	6	367	33	21511	PDGFRA,NRP1,PDGFRL,PDGFRB,PDGFA,PLAT
2	Down	1.8e-05	0.00557807	GO_RESPONSE_TO_ACID_CHEMICAL	17	367	301	21511	ABCG2,SERPINF1,SPARC,TGFBR3,PDGFRB,ADAMTS1,PKD2,COL3A1,IGF2R,LRP11,MMP2,COL1A1,COL5A2,PDGFA,COL1A2,PTN,RRAGA
2	Down	1.8e-05	0.00557807	GO_REGULATION_OF_SMOOTH_MUSCLE_CELL_MIGRATION	7	367	49	21511	POSTN,LRP1,PDGFRB,NRP1,TPM1,LPAR1,PDGFA
2	Up	1.9e-05	0.0058538	GO_NEGATIVE_REGULATION_OF_LIPID_TRANSPORT	3	45	25	21511	NR1H3,APOC1,APOC3
2	Up	2.1e-05	0.0063352	GO_SMALL_MOLECULE_BIOSYNTHETIC_PROCESS	7	45	411	21511	GLUL,PCK1,GPD1,FDPS,FABP5,LTC4S,INSIG1
2	Down	2.1e-05	0.0063352	GO_POSITIVE_REGULATION_OF_PHOSPHORUS_METABOLIC_PROCESS	35	367	958	21511	CTNNB1,NRP1,MDFIC,LPAR1,MARCKS,CCND1,DAB2,PDGFRB,STK3,DDR2,SFRP2,HES1,PDGFA,CSF1,DLG1,EMP2,IRS1,FZD2,PPAP2B,EFNA1,CDON,FGF7,DBNL,RAP2A,FZD1,TIMP2,CYR61,MAP3K2,PSEN1,FYN,PDGFRA,ANGPT1,NENF,CRLF1,PKD2
2	Down	2.1e-05	0.0063352	GO_NEGATIVE_REGULATION_OF_CELL_MORPHOGENESIS_INVOLVED_IN_DIFFERENTIATION	10	367	111	21511	SPG20,POSTN,PSEN1,EFNA1,CTNNB1,SFRP2,SEMA3C,THY1,NRP1,SEMA3A
2	Up	2.2e-05	0.0065623	GO_REGULATION_OF_CELLULAR_KETONE_METABOLIC_PROCESS	5	45	162	21511	APOC1,INSIG1,NR1H3,ADIPOQ,APOC3
2	Up	2.2e-05	0.0065623	GO_RESPONSE_TO_FATTY_ACID	4	45	79	21511	CD36,ACSL1,APOC3,ADIPOQ
2	Down	2.2e-05	0.0065623	GO_RESPONSE_TO_NUTRIENT	13	367	188	21511	POSTN,FZD1,COL1A1,SLC8A1,ABCG2,ALDH3A1,ADAMTS1,PTN,STC1,CCND1,SPARC,SFRP2,ATP2B1
2	Down	2.3e-05	0.00682226	GO_PROTEIN_LOCALIZATION_TO_CELL_SURFACE	5	367	21	21511	EMP2,CTNNB1,ANGPT1,FGF7,FBLN5
2	Up	2.4e-05	0.00705321	GO_NEUTRAL_LIPID_BIOSYNTHETIC_PROCESS	3	45	27	21511	AGPAT2,PCK1,GPD1
2	Down	2.4e-05	0.00705321	GO_ARTERY_MORPHOGENESIS	7	367	51	21511	PDGFRB,COL3A1,NRP1,PKD2,HES1,LRP1,JAG1
2	Down	2.5e-05	0.00729327	GO_NEURON_PROJECTION_EXTENSION_INVOLVED_IN_NEURON_PROJECTION_GUIDANCE	4	367	11	21511	NRP2,SEMA3A,OGN,NRP1
2	Up	2.6e-05	0.00750255	GO_REGULATION_OF_LIPASE_ACTIVITY	4	45	82	21511	AGT,APOC3,NR1H3,APOC1
2	Down	2.6e-05	0.00750255	GO_NEURON_PROJECTION_GUIDANCE	13	367	191	21511	OGN,NRP1,NRP2,EFNA1,APBB2,GLI3,APP,SEMA3A,SEMA3C,NFIB,FYN,FLRT2,NCAM1
2	Down	2.6e-05	0.00750255	GO_NEPHRON_DEVELOPMENT	10	367	114	21511	PKD2,JAG1,DLG1,HES1,ACTA2,PDGFRB,ANGPT1,PDGFRA,GLI3,CTNNB1
2	Up	2.7e-05	0.00776299	GO_NEGATIVE_REGULATION_OF_TRANSPORT	7	45	426	21511	CD36,NR1H3,ADIPOQ,APOC3,APOC1,AGT,INSIG1
2	Up	2.7e-05	0.00776299	GO_REGULATION_OF_GENERATION_OF_PRECURSOR_METABOLITES_AND_ENERGY	4	45	83	21511	GPD1,APOC3,BNIP3,SORBS1
2	Down	2.8e-05	0.0079928	GO_MORPHOGENESIS_OF_A_BRANCHING_STRUCTURE	12	367	165	21511	DLG1,CSF1,NRP1,SPRY1,CTNNB1,PKD2,SEMA3C,FGF7,SEMA3A,MMP14,GLI3,SFRP2
2	Down	2.9e-05	0.00824869	GO_AORTA_MORPHOGENESIS	5	367	22	21511	HES1,JAG1,COL3A1,LRP1,PDGFRB
2	Down	3.3e-05	0.00909413	GO_RESPONSE_TO_TRANSFORMING_GROWTH_FACTOR_BETA	11	367	142	21511	PDGFA,TGFBR3,COL3A1,FYN,COL1A2,LTBP2,SKI,ITGB5,FBN1,COL1A1,POSTN
2	Down	3.5e-05	0.00951361	GO_MUSCLE_STRUCTURE_DEVELOPMENT	20	367	416	21511	FLNC,CSRP2,HES1,TPM1,FZD2,SGCB,CTNNB1,SLC8A1,JAG1,TAGLN,FZD1,COL11A1,CDON,TGFBR3,PDGFRB,DCN,COL3A1,PDGFRA,SKI,SEPN1
2	Down	3.5e-05	0.00951361	GO_NEGATIVE_REGULATION_OF_CELLULAR_RESPONSE_TO_GROWTH_FACTOR_STIMULUS	10	367	118	21511	DCN,SPG20,LTBP1,FZD1,TGFBR3,SPRY1,SKI,ASPN,FBN1,SFRP2
2	Down	3.7e-05	0.00983897	GO_KERATAN_SULFATE_CATABOLIC_PROCESS	4	367	12	21511	HEXB,LUM,HEXA,OGN
2	Up	3.8e-05	0.00995531	GO_RESPONSE_TO_NITroglEN_COMPOUND	9	45	809	21511	CIB2,APOC3,ADIPOQ,RETN,AGT,SORBS1,SLC2A4,GPD1,PCK1
2	Down	3.8e-05	0.00995531	GO_SKELETAL_SYSTEM_MORPHOGENESIS	13	367	198	21511	STC1,PSEN1,SERPINH1,MMP14,SFRP2,GLI3,COL11A1,COL1A1,MMP2,DLG1,SKI,CTNNB1,PDGFRA
2	Down	3.8e-05	0.00995531	GO_NEGATIVE_REGULATION_OF_CELL_ACTIVATION	11	367	144	21511	PDGFRA,DLG1,CD276,GLI3,AXL,THBD,PDGFA,SERPINE2,FBXO7,SOCS5,ITCH
2	Down	3.8e-05	0.00995531	GO_TUBE_MORPHOGENESIS	17	367	319	21511	NRP1,CTNNB1,FZD1,HES1,GLI3,SFRP2,PSEN1,FZD2,CSF1,SKI,SPRY1,PDGFRA,DLG1,MMP14,PKD2,STK3,NFIB
2	Down	4.1e-05	0.0106018	GO_EMBRYO_IMPLANTATION	6	367	38	21511	EMP2,SERPINE2,MMP2,UBE2Q1,STC1,PTGIS
2	Up	4.2e-05	0.0108427	GO_CHEMICAL_HOMEOSTASIS	9	45	821	21511	AGT,SLC2A4,PCK1,CIB2,NR1H3,ADIPOQ,APOC3,FABP4,CD36
2	Down	4.3e-05	0.0110117	GO_NEGATIVE_REGULATION_OF_CELLULAR_COMPONENT_ORGANIZATION	26	367	639	21511	MMP14,THY1,ITM2C,IMPACT,DLG1,SKI,PTN,PSEN1,SEMA3A,SEMA3C,HDGFRP3,SFRP2,POSTN,ASAP1,TNKS2,LRP1,DAB2,EFNA1,NEK6,UBQLN2,NUMB,PLK2,LPAR1,SPG20,NRP1,CTNNB1
2	Down	4.4e-05	0.0112316	GO_REGULATION_OF_CELL_MORPHOGENESIS_INVOLVED_IN_DIFFERENTIATION	17	367	323	21511	DAB2,THY1,SDC2,EFNA1,MARCKS,PSEN1,SFRP2,SEMA3C,SEMA3A,SPG20,POSTN,COL1A1,CTNNB1,RAP2A,OGN,CTTN,NRP1
2	Up	4.7e-05	0.0118268	GO_REGULATION_OF_ENDOCYTOSIS	5	45	190	21511	NR1H3,ADIPOQ,APOC3,CD36,APOC1
2	Down	4.7e-05	0.0118268	GO_REGULATION_OF_PEPTIDYL_TYRosigNE_PHOSPHORYLATION	13	367	202	21511	SFRP2,FGF7,APP,HES1,PDGFA,SOCS5,CRLF1,PPAP2B,PSEN1,FYN,ANGPT1,NRP1,EFNA1
2	Down	4.8e-05	0.0120404	GO_CELLULAR_RESPONSE_TO_NUTRIENT	6	367	39	21511	FZD1,ADAMTS1,POSTN,COL1A1,PTN,ATP2B1
2	Down	4.8e-05	0.0120404	GO_REGULATION_OF_CELL_PROJECTION_ORGANIZATION	23	367	532	21511	SDC2,SERPINF1,EFNA1,PLK2,MARCKS,LRP1,SPG20,OGN,NRP1,LPAR1,ITM2C,CDC42EP3,ADAMTS1,THY1,RAP2A,ASAP1,CTTN,SERPINE2,PTN,FYN,PSEN1,SEMA3A,SEMA3C
2	Up	4.9e-05	0.0122335	GO_PROTEIN_LIPID_COMPLEX_SUBUNIT_ORGANIZATION	3	45	34	21511	AGT,APOC1,APOC3
2	Down	5e-05	0.0124636	GO_NEGATIVE_REGULATION_OF_TRANSMEMBRANE_RECEPTOR_PROTEIN_SERINE_THREONINE_KINASE_SIGNALING_PATHWAY	9	367	99	21511	FST,SPG20,LTBP1,FZD1,TGFBR3,SKI,ASPN,FBN1,SFRP2
2	Up	5.2e-05	0.0128615	GO_RESPONSE_TO_HORMONE	9	45	844	21511	PCK1,SLC2A4,ACSL1,SORBS1,AGT,RETN,APOC3,ADIPOQ,NR1H3
2	Down	5.3e-05	0.0130481	GO_GANGLION_DEVELOPMENT	4	367	13	21511	SEMA3A,NRP2,CTNNB1,NRP1
2	Up	5.4e-05	0.0132533	GO_RESPONSE_TO_INSULIN	5	45	196	21511	SLC2A4,RETN,SORBS1,PCK1,ADIPOQ
2	Down	5.6e-05	0.0136183	GO_ENDODERMAL_CELL_DIFFERENTIATION	6	367	40	21511	MMP14,COL11A1,ITGB5,MMP2,COL12A1,CTNNB1
2	Down	5.8e-05	0.0139344	GO_PLATELET_DEGRANULATION	9	367	101	21511	FAM3C,TLN1,CYB5R1,ECM1,FIGF,APP,PDGFA,ISLR,SPARC
2	Down	5.9e-05	0.0140897	GO_BONE_DEVELOPMENT	11	367	151	21511	PLS3,SFRP2,GLI3,SPARC,MMP14,SERPINH1,SLC38A10,STC1,SKI,COL1A1,LRRC17
2	Up	6.1e-05	0.0144805	GO_ORGANIC_ACID_METABOLIC_PROCESS	9	45	861	21511	GLUL,ADIPOQ,ADHFE1,PPA1,PCK1,IDH3A,LTC4S,ACSL1,HADHB
2	Up	6.4e-05	0.015058	GO_ALCOHOL_BIOSYNTHETIC_PROCESS	4	45	103	21511	FDPS,PCK1,FABP5,INSIG1
2	Down	6.7e-05	0.0155797	GO_POSITIVE_REGULATION_OF_CELL_ADHESION	17	367	334	21511	FBLN2,ANGPT1,CSF1,THY1,EMP2,FLOT2,ABI3BP,SOCS5,PTN,PPAP2B,FYN,GLI3,SFRP2,CD276,TPM1,CYR61,HES1
2	Down	7e-05	0.0160662	GO_WNT_SIGNALING_PATHWAY	17	367	335	21511	FZD2,CDK14,PSEN1,PPAP2B,SFRP2,SNAI2,FZD1,CPE,CTNNB1,GPC4,MCC,WISP1,TNKS2,CCND1,CPZ,DAB2,AMOTL2
2	Down	7e-05	0.0160662	GO_REGULATION_OF_CELL_SHAPE	10	367	128	21511	PDPN,TPM1,CYFIP1,HEXB,PTN,LPAR1,FYN,CDC42EP3,GAS2,DLG1
2	Down	7.2e-05	0.0164541	GO_STEM_CELL_DIFFERENTIATION	12	367	182	21511	SEMA3C,HES1,TGFBR3,SEMA3A,NRP1,CTNNB1,EFNA1,LOXL3,JAG1,FZD1,SNAI2,S100A4
2	Down	7.2e-05	0.0164541	GO_METANEPHROS_DEVELOPMENT	8	367	81	21511	PKD2,PDGFRA,FBN1,CTNNB1,GLI3,HES1,SPRY1,PDGFRB
2	Down	7.3e-05	0.0166112	GO_VASCULAR_ENDOTHELIAL_GROWTH_FACTOR_SIGNALING_PATHWAY	4	367	14	21511	NRP1,NRP2,PDGFRB,PDGFRA
2	Down	7.3e-05	0.0166112	GO_CELLULAR_RESPONSE_TO_VITAMIN_D	4	367	14	21511	ATP2B1,ADAMTS1,FZD1,PTN
2	Down	7.3e-05	0.0166112	GO_NEURON_MIGRATION	9	367	104	21511	AXL,NRP1,SEMA3A,CTNNB1,DCLK1,FYN,PSEN1,APBB2,NDN
2	Down	7.4e-05	0.016743	GO_CRANIAL_NERVE_DEVELOPMENT	6	367	42	21511	SEMA3A,NRP1,HES1,LPAR1,CTNNB1,GLI3
2	Down	7.5e-05	0.0169452	GO_RETINA_DEVELOPMENT_IN_CAMERA_TYPE_EYE	10	367	129	21511	PDGFRA,SKI,NRP1,SERPINF1,CDON,THY1,ATP2B1,PDGFRB,PTN,PSEN1
2	Down	7.9e-05	0.017624	GO_CARDIAC_VENTRICLE_MORPHOGENESIS	7	367	61	21511	COL11A1,TGFBR3,SEMA3C,CPE,TPM1,SFRP2,JAG1
2	Down	7.9e-05	0.017624	GO_AMINOGLYCAN_BIOSYNTHETIC_PROCESS	9	367	105	21511	DCN,HEXA,SDC2,PDGFRB,DSE,GPC4,OGN,LUM,ANGPT1
2	Down	7.9e-05	0.017624	GO_REGULATION_OF_STEM_CELL_DIFFERENTIATION	9	367	105	21511	EFNA1,COL1A1,JAG1,HES1,PDGFRA,CTNNB1,SFRP2,DAB2,LTBP3
2	Down	7.9e-05	0.017624	GO_CELLULAR_COMPONENT_DISASSEMBLY	21	367	477	21511	TIMP2,SNAI2,FZD1,LMCD1,MMP14,ADAMTS5,DCN,CTSK,ARID2,CDC37,CTNNB1,PLOD2,ATP1B1,MMP2,CAPN1,FZD2,FBN1,NEK6,MMP3,TMEM39A,FBXO7
2	Up	8e-05	0.0177972	GO_REGULATION_OF_LIPID_STORAGE	3	45	40	21511	CD36,PNPLA2,NR1H3
2	Up	8e-05	0.0177972	GO_NEGATIVE_REGULATION_OF_LIPID_BIOSYNTHETIC_PROCESS	3	45	40	21511	APOC1,APOC3,INSIG1
2	Up	8.2e-05	0.018166	GO_GLUCOSE_METABOLIC_PROCESS	4	45	110	21511	GPD1,ADIPOQ,FABP5,PCK1
2	Down	8.6e-05	0.0188945	GO_REGULATION_OF_PHOSPHATIDYLINOSITOL_3_KINASE_SIGNALING	10	367	131	21511	SERPINE2,DCN,FYN,PIK3IP1,PDGFA,PDGFRB,FGF7,IRS1,PDGFRA,ANGPT1
2	Down	8.7e-05	0.0190616	GO_REGULATION_OF_NOTCH_SIGNALING_PATHWAY	7	367	62	21511	NUMB,POGLUT1,DLK1,HES1,MMP14,JAG1,POSTN
2	Down	9.7e-05	0.020767	GO_EXOCRINE_SYSTEM_DEVELOPMENT	6	367	44	21511	SEMA3A,NRP1,FGF7,IGSF3,SEMA3C,NFIB
2	Down	9.7e-05	0.020767	GO_POSITIVE_REGULATION_OF_KINASE_ACTIVITY	20	367	448	21511	PSEN1,LPAR1,MAP3K2,CYR61,PDGFA,MDFIC,EMP2,IRS1,DDR2,PKD2,STK3,DBNL,PDGFRB,CCND1,EFNA1,DLG1,MARCKS,CSF1,PDGFRA,ANGPT1
2	Down	0.0001	0.0209586	GO_NEGATIVE_REGULATION_OF_PROTEIN_METABOLIC_PROCESS	34	367	996	21511	ECM1,CTNNB1,ITCH,SOCS2,SERPINE2,CD276,SFRP2,GAS1,FLOT2,PTX3,DCN,IMPACT,DLG1,ITM2C,SERPINH1,FLRT2,PPAP2B,RGS3,FBXO7,APP,SERPINF1,SPRY1,PI15,SOCS5,FYN,PSEN1,PLAT,TIMP2,ASPN,BST2,THY1,CRTAP,ANGPT1,SKI
2	Down	0.0001	0.0209586	GO_EYE_MORPHOGENESIS	10	367	134	21511	CDON,GLI3,THY1,PTN,CTNNB1,FBN1,SKI,COL5A1,JAG1,COL5A2
2	Down	0.00011	0.0224633	GO_NEGATIVE_REGULATION_OF_EPITHELIAL_CELL_PROLIFERATION	9	367	109	21511	MCC,NFIB,SNAI2,DLG1,SERPINF1,PTN,SPARC,SFRP2,TGFBR3
2	Down	0.00011	0.0224633	GO_RESPONSE_TO_ALCOHOL	17	367	349	21511	CTNNB1,FZD1,POSTN,COL1A1,PDGFA,ADH7,FYN,PTN,ABCG2,SERPINF1,SOCS2,SPARC,CCND1,ATP2B1,PDGFRB,ADAMTS1,STC1
2	Down	0.00012	0.0241341	GO_AMINOGLYCAN_CATABOLIC_PROCESS	7	367	65	21511	HEXB,HEXA,SDC2,DCN,LUM,OGN,GPC4
2	Down	0.00012	0.0241341	GO_CELLULAR_RESPONSE_TO_VASCULAR_ENDOTHELIAL_GROWTH_FACTOR_STIMULUS	5	367	29	21511	NRP2,PDGFRB,NRP1,GAS1,PDGFRA
2	Up	0.00013	0.025755	GO_STEROL_TRANSPORT	3	45	47	21511	APOC3,APOC1,CD36
2	Down	0.00013	0.025755	GO_BRANCHING_INVOLVED_IN_SALIVARY_GLAND_MORPHOGENESIS	4	367	16	21511	SEMA3C,NRP1,FGF7,SEMA3A
2	Down	0.00013	0.025755	GO_REPRODUCTIVE_SYSTEM_DEVELOPMENT	18	367	387	21511	UBE2Q1,PTGIS,DLG1,PDGFRA,PKD2,DCN,STK3,STC1,ADAMTS1,FGF7,MMP14,CCND1,CTNNB1,SERPINE2,CYR61,HES1,AXL,SFRP2
2	Down	0.00013	0.025755	GO_REGULATION_OF_VASCULATURE_DEVELOPMENT	13	367	224	21511	PDGFA,SFRP2,SPARC,DCN,SRPX2,PTN,ECM1,THBS2,CTNNB1,EFNA1,SERPINF1,PTGIS,EMP2
2	Down	0.00013	0.025755	GO_GLAND_DEVELOPMENT	18	367	388	21511	TGFBR3,FGF7,CCND1,PKD2,NFIB,CSF1,SEMA3C,HES1,SEMA3A,CAPN1,GLI3,PSEN1,PTN,SERPINE2,NRP1,CTNNB1,IGF2R,IGSF3
2	Up	0.00014	0.0273955	GO_CELLULAR_RESPONSE_TO_ENDOGENOUS_STIMULUS	9	45	958	21511	CIB2,NR1H3,ADIPOQ,CD36,AGT,SORBS1,ACSL1,SLC2A4,GPD1
2	Up	0.00014	0.0273955	GO_MONOSACCHARIDE_TRANSPORT	3	45	48	21511	SLC2A4,FABP5,SORBS1
2	Up	0.00014	0.0273955	GO_LIPID_LOCALIZATION	5	45	240	21511	PNPLA2,APOC1,APOC3,ACSL1,CD36
2	Down	0.00014	0.0273955	GO_RESPONSE_TO_EXTRACELLULAR_STIMULUS	19	367	424	21511	COL1A1,FZD1,LRP11,POSTN,SLC8A1,RRAGA,PTN,AXL,SFRP2,IMPACT,NENF,ALDH3A1,ABCG2,STC1,ADAMTS1,FSTL1,ATP2B1,SPARC,CCND1
2	Down	0.00014	0.0273955	GO_SKIN_DEVELOPMENT	12	367	195	21511	CDSN,FGF7,PDGFA,COL1A2,COL3A1,FOSL2,PSEN1,CTNNB1,COL5A1,JAG1,COL5A2,COL1A1
2	Down	0.00014	0.0273955	GO_GLIOGENESIS	11	367	167	21511	NDN,LPAR1,PPAP2B,MXRA8,HEXB,NFIB,MMP14,HES1,GLI3,SKI,CTNNB1
2	Up	0.00015	0.0290313	GO_POSITIVE_REGULATION_OF_LIPID_TRANSPORT	3	45	49	21511	ADIPOQ,RETN,NR1H3
2	Down	0.00015	0.0290313	GO_EPITHELIAL_CELL_DIFFERENTIATION	20	367	462	21511	NFIB,FOSL2,STC1,PLS3,DAB2,ACTA2,B9D1,NUMB,BDH2,FZD2,PTN,CDSN,GLI3,HES1,FZD1,TAGLN,JAG1,RAP2A,CTNNB1,NRP1
2	Down	0.00015	0.0290313	GO_CELL_MATRIX_ADHESION	9	367	114	21511	CTTN,ITGB5,THY1,CTNNB1,FBLN5,JAM3,EPDR1,COL3A1,EMP2
2	Up	0.00016	0.0304124	GO_REGULATION_OF_LIPID_CATABOLIC_PROCESS	3	45	50	21511	APOC3,APOC1,PNPLA2
2	Down	0.00016	0.0304124	GO_GLOMERULUS_DEVELOPMENT	6	367	48	21511	HES1,PDGFRB,ACTA2,JAG1,PDGFRA,ANGPT1
2	Down	0.00016	0.0304124	GO_MUSCLE_CELL_DIFFERENTIATION	13	367	228	21511	HES1,CSRP2,PDGFRB,TPM1,FLNC,CDON,SEPN1,JAG1,SKI,SGCB,CTNNB1,PDGFRA,SLC8A1
2	Up	0.00017	0.031745	GO_CELLULAR_RESPONSE_TO_EXTERNAL_STIMULUS	5	45	251	21511	AGT,LTC4S,BNIP3,PCK1,GLUL
2	Down	0.00017	0.031745	GO_NEGATIVE_REGULATION_OF_PLATELET_ACTIVATION	4	367	17	21511	SERPINE2,PDGFRA,THBD,PDGFA
2	Down	0.00018	0.0331844	GO_REGULATION_OF_TRANSMEMBRANE_RECEPTOR_PROTEIN_SERINE_THREONINE_KINASE_SIGNALING_PATHWAY	12	367	200	21511	FBN1,ASPN,SKI,SPG20,FZD1,LTBP1,FST,SFRP2,DAB2,TGFBR3,HES1,CYR61
2	Down	0.00018	0.0331844	GO_CELLULAR_RESPONSE_TO_AMINO_ACID_STIMULUS	6	367	49	21511	COL3A1,RRAGA,COL5A2,COL1A1,MMP2,COL1A2
2	Down	0.00019	0.0343911	GO_SALIVARY_GLAND_DEVELOPMENT	5	367	32	21511	NRP1,FGF7,SEMA3A,SEMA3C,NFIB
2	Down	0.00019	0.0343911	GO_REGULATION_OF_WNT_SIGNALING_PATHWAY	15	367	297	21511	DAB2,CCND1,MCC,LRP1,TNKS2,STK3,SKI,SFRP2,GLI3,CDK14,PPAP2B,SNAI2,FZD1,MDFIC,COL1A1
2	Down	0.0002	0.0358346	GO_PEPTIDYL_PROLINE_MODIFICATION	6	367	50	21511	CRTAP,PPIC,P4HA1,FKBP10,FKBP11,FKBP14
2	Down	0.0002	0.0358346	GO_ENDODERM_FORMATION	6	367	50	21511	COL12A1,MMP2,CTNNB1,MMP14,ITGB5,COL11A1
2	Up	0.00021	0.0372908	GO_STEROL_HOMEOSTASIS	3	45	55	21511	NR1H3,APOC3,FABP4
2	Up	0.00021	0.0372908	GO_REGULATION_OF_REACTIVE_OXYGEN_SPECIES_METABOLIC_PROCESS	4	45	140	21511	HP,BNIP3,CD36,AGT
2	Down	0.00021	0.0372908	GO_CELLULAR_RESPONSE_TO_NITroglEN_COMPOUND	20	367	475	21511	RRAGA,FYN,COL1A2,SLC8A1,CTNNB1,COL5A2,COL1A1,IFIT1,MMP2,FZD1,IRS1,APP,STXBP4,SOCS2,COL3A1,STC1,FBN1,SEPN1,MMP3,IMPACT
2	Down	0.00022	0.0387212	GO_POSITIVE_REGULATION_OF_NEURON_DIFFERENTIATION	15	367	300	21511	TCF4,NRP1,TIMP2,TLE6,SERPINE2,PTN,LPAR1,PSEN1,FYN,TCF3,MARCKS,IMPACT,SERPINF1,CDON,ADAMTS1
2	Down	0.00022	0.0387212	GO_MUSCLE_CELL_DEVELOPMENT	9	367	120	21511	SEPN1,SKI,PDGFRA,SGCB,SLC8A1,HES1,TPM1,PDGFRB,FLNC
2	Down	0.00022	0.0387212	GO_RESPONSE_TO_ORGANIC_CYCLIC_COMPOUND	30	367	870	21511	STC1,ADAMTS1,MMP14,ATP2B1,THBD,SPARC,MFGE8,SEPN1,IMPACT,PTN,PDGFA,PPAP2A,POSTN,FZD1,SLC8A1,PDGFRB,APP,CCND1,SOCS2,SERPINF1,SDC2,ABCG2,ALDH3A1,GLI3,LOX,COL1A1,IFIT1,LIFR,LUM,CTNNB1
2	Down	0.00022	0.0387212	GO_SENSORY_ORGAN_MORPHOGENESIS	13	367	236	21511	FZD2,PTN,CDON,GLI3,THY1,JAG1,COL5A1,COL5A2,COL11A1,FBN1,CTNNB1,SKI,NRP1
2	Up	0.00023	0.0399951	GO_HEXOSE_METABOLIC_PROCESS	4	45	144	21511	ADIPOQ,GPD1,PCK1,FABP5
2	Up	0.00023	0.0399951	GO_LOW_DENSITY_LIPOPROTEIN_PARTICLE_CLEARANCE	2	45	11	21511	CD36,ADIPOQ
2	Down	0.00023	0.0399951	GO_RESPONSE_TO_VITAMIN_D	5	367	33	21511	PTN,ATP2B1,STC1,FZD1,ADAMTS1
2	Down	0.00023	0.0399951	GO_NEURAL_TUBE_PATTERNING	5	367	33	21511	HES1,PSEN1,SSBP3,TMEM107,GLI3
2	Up	0.00024	0.0411501	GO_RESPONSE_TO_EXTRACELLULAR_STIMULUS	6	45	424	21511	PCK1,GLUL,ACSL1,APOC3,ADIPOQ,LTC4S
2	Down	0.00024	0.0411501	GO_GLAND_MORPHOGENESIS	8	367	96	21511	NFIB,CSF1,SEMA3C,FGF7,NRP1,SEMA3A,GLI3,CAPN1
2	Down	0.00025	0.0424987	GO_NEGATIVE_REGULATION_OF_RESPONSE_TO_WOUNDING	10	367	149	21511	SERPINE2,SOCS5,CD276,PDGFA,THBD,PLAT,TNFAIP6,SERPINF1,PTGIS,PDGFRA
2	Down	0.00025	0.0424987	GO_REGULATION_OF_BINDING	14	367	271	21511	IFIT1,NRP1,CTNNB1,PSEN1,HES1,SKI,PLK2,ANGPT1,STK3,NFIB,APP,TGFBR3,CDON,DAB2
2	Up	0.00026	0.0435938	GO_GENERATION_OF_PRECURSOR_METABOLITES_AND_ENERGY	5	45	273	21511	IDH3A,GPD1,COX7A1,CYCS,ADIPOQ
2	Down	0.00026	0.0435938	GO_GLIAL_CELL_MIGRATION	5	367	34	21511	CTNNB1,GLI3,HEXB,NDN,MMP14
2	Down	0.00026	0.0435938	GO_RESPONSE_TO_INTERFERON_ALPHA	4	367	19	21511	AXL,ENTPD2,BST2,IFIT3
2	Up	0.00027	0.044613	GO_REGULATION_OF_VESICLE_MEDIATED_TRANSPORT	6	45	433	21511	INSIG1,APOC1,ADIPOQ,APOC3,NR1H3,CD36
2	Down	0.00027	0.044613	GO_REGULATION_OF_GROWTH	23	367	598	21511	SPG20,NRP1,FBLN5,ITCH,TNKS2,WISP1,STK3,YEATS4,APP,SOCS2,CTTN,NDN,SOCS5,SERPINE2,CYR61,SEMA3C,SEMA3A,SFRP2,SERTAD2,APBB2,CSF1,BST2,MMP14
2	Down	0.00027	0.044613	GO_REGULATION_OF_CELL_ACTIVATION	18	367	411	21511	DLG1,TCF3,PDGFRA,FBXO7,ITCH,MMP14,THY1,THBD,CTNNB1,FLOT2,SERPINE2,SOCS5,FYN,GLI3,CD276,HES1,PDGFA,AXL
2	Up	0.00028	0.0456965	GO_REGULATION_OF_TRIGLYCERIDE_CATABOLIC_PROCESS	2	45	12	21511	APOC3,PNPLA2
2	Up	0.00028	0.0456965	GO_POSITIVE_REGULATION_OF_TRIGLYCERIDE_BIOSYNTHETIC_PROCESS	2	45	12	21511	NR1H3,APOC3
2	Up	0.00028	0.0456965	GO_NEGATIVE_REGULATION_OF_MACROPHAGE_DERIVED_FOAM_CELL_DIFFERENTIATION	2	45	12	21511	NR1H3,ADIPOQ
2	Up	0.00028	0.0456965	GO_NEGATIVE_REGULATION_OF_STEROL_TRANSPORT	2	45	12	21511	APOC3,APOC1
2	Down	0.00028	0.0456965	GO_RESPONSE_TO_LIPID	29	367	841	21511	ENTPD2,POSTN,FZD1,PTN,AXL,PDGFA,PPAP2A,CXCL5,STC1,DCN,ADAMTS1,MMP14,ATP2B1,THBD,SPARC,MFGE8,LOX,COL1A1,CTNNB1,IGF2R,LPAR1,GLI3,SERPINF1,ABCG2,ALDH3A1,PDGFRB,TGFBR3,CCND1,SOCS2
2	Down	0.00029	0.0468961	GO_RESPONSE_TO_CYTOKINE	24	367	640	21511	FLRT2,LIFR,IFIT1,COL1A1,CTNNB1,COL3A1,NCAM1,SOCS2,PTGIS,SOCS5,AXL,POSTN,TIMP2,ENTPD2,ASPN,IFNGR2,IFIT3,BST2,DCN,IFI35,SPARC,CXCL5,FIGF,CSF1
2	Down	0.00029	0.0468961	GO_REGULATION_OF_BMP_SIGNALING_PATHWAY	7	367	75	21511	SPG20,FZD1,SKI,CYR61,HES1,FBN1,SFRP2
2	Down	0.00031	0.0490838	GO_REGULATION_OF_DENDRITIC_SPINE_DEVELOPMENT	6	367	54	21511	EFNA1,PSEN1,ASAP1,MARCKS,LPAR1,PLK2
2	Up	0.00032	0.0502179	GO_MODULATION_OF_SYNAPTIC_TRANSMISSION	5	45	286	21511	AGT,ADIPOQ,RETN,SNCG,GLUL
2	Down	0.00032	0.0502179	GO_NEGATIVE_REGULATION_OF_CELL_DEATH	28	367	806	21511	CRLF1,IFIT3,ATF5,APBB2,IMPACT,ANGPT1,FYN,PSEN1,AXL,CYR61,MAEA,SFRP2,TXNDC5,SNAI2,CTTN,WISP1,ITCH,LRP1,PDGFRB,DDAH2,DAB2,SOCS2,SERPINF1,PLK2,GLI3,LIFR,NRP1,CTNNB1
2	Up	0.00033	0.0509836	GO_POSITIVE_REGULATION_OF_LIPID_BIOSYNTHETIC_PROCESS	3	45	64	21511	APOC3,SORBS1,NR1H3
2	Up	0.00033	0.0509836	GO_WHITE_FAT_CELL_DIFFERENTIATION	2	45	13	21511	ADIG,FABP4
2	Up	0.00033	0.0509836	GO_POSITIVE_REGULATION_OF_MACROPHAGE_DERIVED_FOAM_CELL_DIFFERENTIATION	2	45	13	21511	AGT,CD36
2	Up	0.00033	0.0509836	GO_LIPOPROTEIN_LOCALIZATION	2	45	13	21511	CD36,APOC3
2	Up	0.00033	0.0509836	GO_REGULATION_OF_CHOLESTEROL_STORAGE	2	45	13	21511	NR1H3,CD36
2	Down	0.00033	0.0509836	GO_SYMPATHETIC_NERVOUS_SYSTEM_DEVELOPMENT	4	367	20	21511	CTNNB1,SEMA3A,NRP2,NRP1
2	Down	0.00034	0.0520239	GO_EPITHELIAL_TO_MESENCHYMAL_TRANSITION	6	367	55	21511	SNAI2,CTNNB1,S100A4,TGFBR3,EFNA1,LOXL3
2	Down	0.00034	0.0520239	GO_RESPONSE_TO_NITroglEN_COMPOUND	28	367	809	21511	SEPN1,IMPACT,STC1,THBD,STXBP4,SPARC,COL5A2,FZD1,SLC8A1,PTN,RRAGA,FYN,COL1A2,MMP3,SDC2,ABCG2,ALDH3A1,FBN1,COL3A1,APP,CCND1,SOCS2,IFIT1,COL1A1,MMP2,JAG1,IRS1,CTNNB1
2	Down	0.00034	0.0520239	GO_NEGATIVE_REGULATION_OF_GLIOGENESIS	5	367	36	21511	ATF5,CTNNB1,SKI,PTN,HES1
2	Up	0.00035	0.0531963	GO_CARBOHYDRATE_HOMEOSTASIS	4	45	160	21511	SLC2A4,PCK1,ADIPOQ,APOC3
2	Down	0.00036	0.0543532	GO_SINGLE_ORGANISM_CELL_ADHESION	18	367	421	21511	ITGB5,CTNNB1,CYR61,AXL,PDPN,CD276,GLI3,CDSN,PSEN1,PPAP2B,FYN,SRPX2,PDGFRA,EFNA1,DLG1,THY1,JAM3,TLN1
2	Down	0.00036	0.0543532	GO_CEREBRAL_CortiEX_DEVELOPMENT	8	367	102	21511	LRP1,PSEN1,COL3A1,GLI3,CTNNB1,CDON,NRP1,SEMA3A
2	Down	0.00036	0.0543532	GO_REGULATION_OF_MAPK_CASCADE	23	367	611	21511	SPRY1,EFNA1,PDGFRB,CDON,ITCH,STK3,DBNL,NRP1,CTNNB1,MDFIC,RGS3,LPAR1,NENF,PDGFRA,ANGPT1,DLG1,RAP2A,TIMP2,PDGFA,CYR61,SFRP2,PSEN1,MAP3K2
2	Up	0.00037	0.0552865	GO_RESPONSE_TO_ACTIVITY	3	45	67	21511	AGT,ADIPOQ,PCK1
2	Down	0.00037	0.0552865	GO_BONE_MORPHOGENESIS	7	367	78	21511	SERPINH1,STC1,COL1A1,SFRP2,GLI3,SKI,MMP14
2	Down	0.00037	0.0552865	GO_OUTFLOW_TRACT_MORPHOGENESIS	6	367	56	21511	FZD2,JAG1,SFRP2,FZD1,SEMA3C,HES1
2	Up	0.00038	0.0562008	GO_POSITIVE_REGULATION_OF_CHOLESTEROL_EFFLUX	2	45	14	21511	NR1H3,ADIPOQ
2	Up	0.00038	0.0562008	GO_LIPID_PARTICLE_ORGANIZATION	2	45	14	21511	PNPLA2,CIDEC
2	Up	0.00038	0.0562008	GO_HIGH_DENSITY_LIPOPROTEIN_PARTICLE_REMODELING	2	45	14	21511	APOC1,APOC3
2	Up	0.00038	0.0562008	GO_REGULATION_OF_LIPOPROTEIN_PARTICLE_CLEARANCE	2	45	14	21511	APOC1,APOC3
2	Up	0.00038	0.0562008	GO_PHOSPHOLIPID_EFFLUX	2	45	14	21511	APOC1,APOC3
2	Down	0.00038	0.0562008	GO_POSITIVE_REGULATION_OF_TRANSFERASE_ACTIVITY	22	367	574	21511	MARCKS,EFNA1,CCND1,PDGFRB,DBNL,STK3,CTNNB1,IRS1,EMP2,MDFIC,OBFC1,LPAR1,ANGPT1,PDGFRA,CSF1,DLG1,PKD2,DDR2,PDGFA,CYR61,MAP3K2,PSEN1
2	Up	0.00039	0.0574664	GO_ORGANIC_HYDROXY_COMPOUND_BIOSYNTHETIC_PROCESS	4	45	165	21511	FDPS,INSIG1,PCK1,FABP5
2	Up	0.00039	0.0574664	GO_NEGATIVE_REGULATION_OF_LIPID_METABOLIC_PROCESS	3	45	68	21511	APOC1,INSIG1,APOC3
2	Up	0.0004	0.0584532	GO_POSITIVE_REGULATION_OF_TRANSPORT	8	45	872	21511	GLUL,CD36,RETN,NR1H3,ADIPOQ,S100A1,SORBS1,AGT
2	Up	0.0004	0.0584532	GO_SINGLE_ORGANISM_CATABOLIC_PROCESS	8	45	873	21511	FABP5,HADHB,FABP4,GLUL,BNIP3,APOC3,ADIPOQ,PNPLA2
2	Down	0.0004	0.0584532	GO_MATING_BEHAVIOR	4	367	21	21511	SERPINE2,HEXB,APP,UBE2Q1
2	Down	0.0004	0.0584532	GO_BRANCHING_MORPHOGENESIS_OF_AN_EPITHELIAL_TUBE	9	367	130	21511	PKD2,MMP14,SFRP2,GLI3,DLG1,SPRY1,NRP1,CSF1,CTNNB1
2	Up	0.00041	0.0595865	GO_REGULATION_OF_STEROID_METABOLIC_PROCESS	3	45	69	21511	INSIG1,AGT,APOC1
2	Up	0.00044	0.0630832	GO_CELLULAR_RESPONSE_TO_NITroglEN_COMPOUND	6	45	475	21511	GPD1,SLC2A4,SORBS1,ADIPOQ,CIB2,AGT
2	Up	0.00044	0.0630832	GO_NEGATIVE_REGULATION_OF_LIPASE_ACTIVITY	2	45	15	21511	APOC1,APOC3
2	Down	0.00044	0.0630832	GO_RESPONSE_TO_AMINO_ACID	8	367	105	21511	ABCG2,PTN,COL3A1,COL5A2,RRAGA,COL1A1,MMP2,COL1A2
2	Down	0.00045	0.0642854	GO_POSITIVE_REGULATION_OF_PHOSPHATIDYLINOSITOL_3_KINASE_SIGNALING	6	367	58	21511	ANGPT1,PDGFRA,PDGFRB,DCN,PDGFA,FYN
2	Down	0.00046	0.0652459	GO_AMINOGLYCAN_METABOLIC_PROCESS	10	367	161	21511	HEXB,DCN,PDGFRB,HEXA,SDC2,OGN,LUM,ANGPT1,GPC4,DSE
2	Down	0.00046	0.0652459	GO_EAR_DEVELOPMENT	11	367	191	21511	SPARC,PLS3,GLI3,PDGFRB,PDGFA,HES1,FZD2,NRP1,JAG1,SLC9A3R2,COL11A1
2	Up	0.00048	0.0669499	GO_MONOSACCHARIDE_METABOLIC_PROCESS	4	45	174	21511	ADIPOQ,GPD1,FABP5,PCK1
2	Down	0.0005	0.0690742	GO_FOREBRAIN_CELL_MIGRATION	6	367	59	21511	AXL,PSEN1,NRP1,SEMA3A,GLI3,CTNNB1
2	Down	0.0005	0.0690742	GO_SULFUR_COMPOUND_CATABOLIC_PROCESS	5	367	39	21511	DCN,OGN,LUM,HEXB,HEXA
2	Down	0.0005	0.0690742	GO_REGULATION_OF_LIPASE_ACTIVITY	7	367	82	21511	LRP1,LPAR1,PDGFRA,MARCKS,CYR61,RHOC,PDGFRB
2	Down	0.00051	0.0701514	GO_REGULATION_OF_PROTEIN_BINDING	10	367	163	21511	PSEN1,STK3,TGFBR3,APP,DAB2,CDON,IFIT1,NRP1,PLK2,ANGPT1
2	Down	0.00053	0.0721547	GO_RESPONSE_TO_STEROID_HORMONE	19	367	472	21511	STC1,PDGFRB,MMP14,ATP2B1,SOCS2,SPARC,CCND1,MFGE8,SERPINF1,ALDH3A1,ABCG2,PTN,PDGFA,GLI3,PPAP2A,LOX,COL1A1,POSTN,CTNNB1
2	Down	0.00054	0.0733907	GO_REGULATION_OF_STEM_CELL_PROLIFERATION	7	367	83	21511	PDGFA,CTNNB1,GLI3,LTBP3,PTN,NFIB,SNAI2
2	Up	0.00057	0.0762962	GO_POSITIVE_REGULATION_OF_STEROL_TRANSPORT	2	45	17	21511	NR1H3,ADIPOQ
2	Up	0.00057	0.0762962	GO_NEGATIVE_REGULATION_OF_LIPID_STORAGE	2	45	17	21511	NR1H3,PNPLA2
2	Up	0.00057	0.0762962	GO_NEGATIVE_REGULATION_OF_RECEPTOR_MEDIATED_ENDOCYTOSIS	2	45	17	21511	APOC1,APOC3
2	Down	0.00057	0.0762962	GO_TRABECULA_FORMATION	4	367	23	21511	COL1A1,TGFBR3,ADAMTS1,MMP2
2	Down	0.00057	0.0762962	GO_NEGATIVE_REGULATION_OF_IMMUNE_SYSTEM_PROCESS	15	367	329	21511	FBXO7,ITCH,BST2,COL3A1,THY1,DLG1,ANGPT1,SOCS5,GLI3,CD276,AXL,HES1,IFIT1,LRRC17,CTNNB1
2	Up	0.00058	0.0771163	GO_ALCOHOL_METABOLIC_PROCESS	5	45	327	21511	FABP5,APOC1,INSIG1,PCK1,FDPS
2	Down	0.00058	0.0771163	GO_NEGATIVE_REGULATION_OF_PHOSPHORYLATION	17	367	401	21511	FBXO7,ITCH,DCN,SOCS2,THY1,DLG1,IMPACT,ANGPT1,SPRY1,PSEN1,PPAP2B,FLRT2,SOCS5,SFRP2,PIK3IP1,RGS3,ASPN
2	Down	0.00058	0.0771163	GO_PALATE_DEVELOPMENT	7	367	84	21511	FZD2,SNAI2,FZD1,DLG1,GLI3,SKI,TGFBR3
2	Up	0.00059	0.0781198	GO_RESPONSE_TO_OXIDATIVE_STRESS	5	45	328	21511	CYCS,BNIP3,ADIPOQ,CD36,HP
2	Down	0.00059	0.0781198	GO_PLATELET_ACTIVATION	9	367	137	21511	COL1A2,COL3A1,TLN1,FYN,PDPN,AXL,ENTPD2,COL1A1,PDGFRA
2	Down	0.00063	0.0821864	GO_REGULATION_OF_COAGULATION	7	367	85	21511	SERPINE2,PSEN1,SCARA5,PDGFRA,PDGFA,THBD,PLAT
2	Down	0.00063	0.0821864	GO_TISSUE_REMODELING	7	367	85	21511	CAPN1,CTNNB1,AXL,SEMA3C,MMP14,JAG1,CTSK
2	Up	0.00064	0.08288	GO_RESPONSE_TO_NUTRIENT	4	45	188	21511	LTC4S,ADIPOQ,APOC3,ACSL1
2	Up	0.00064	0.08288	GO_REGULATION_OF_STEROID_HORMONE_SECRETION	2	45	18	21511	RETN,AGT
2	Down	0.00064	0.08288	GO_BODY_MORPHOGENESIS	5	367	41	21511	CDON,MMP2,SSBP3,SKI,COL1A1
2	Down	0.00064	0.08288	GO_AUTONOMIC_NERVOUS_SYSTEM_DEVELOPMENT	5	367	41	21511	NRP1,NRP2,SEMA3A,HES1,CTNNB1
2	Down	0.00064	0.08288	GO_CEREBRAL_CortiEX_CELL_MIGRATION	5	367	41	21511	PSEN1,NRP1,SEMA3A,GLI3,CTNNB1
2	Down	0.00064	0.08288	GO_LUNG_ALVEOLUS_DEVELOPMENT	5	367	41	21511	TNS3,PDPN,FZD1,SEPN1,PDGFA
2	Down	0.00064	0.08288	GO_REGULATION_OF_EMBRYONIC_DEVELOPMENT	8	367	111	21511	CTNNB1,SFRP2,HES1,COL5A1,FZD1,FZD2,COL5A2,STK3
2	Down	0.00066	0.0847124	GO_RESPONSE_TO_HORMONE	28	367	844	21511	GLI3,LOX,PLOD2,COL1A1,IRS1,CTNNB1,TGFBR3,PDGFRB,SOCS2,CCND1,SERPINF1,ALDH3A1,ABCG2,FBN1,FYN,PTN,PDGFA,PPAP2A,TIMP2,FZD1,POSTN,STC1,ADAMTS1,STXBP4,MMP14,ATP2B1,SPARC,MFGE8
2	Down	0.00067	0.0857196	GO_REGULATION_OF_CHEMOTAXIS	10	367	169	21511	PDGFRA,NRP1,FIGF,CSF1,CXCL5,SEMA3A,PDGFRB,SEMA3C,LPAR1,JAM3
2	Down	0.00067	0.0857196	GO_REGULATION_OF_GLIOGENESIS	7	367	86	21511	PTN,SERPINE2,CSF1,HES1,SKI,CTNNB1,ATF5
2	Down	0.00068	0.0861	GO_SUBSTRATE_DEPENDENT_CELL_MIGRATION	4	367	24	21511	SEMA3A,NRP1,SNAI2,CTTN
2	Up	0.0007	0.0877949	GO_CELLULAR_RESPONSE_TO_HORMONE_STIMULUS	6	45	518	21511	NR1H3,ADIPOQ,SORBS1,ACSL1,AGT,SLC2A4
2	Down	0.00071	0.0884225	GO_REGULATION_OF_PHOSPHOLIPASE_ACTIVITY	6	367	63	21511	LRP1,LPAR1,PDGFRA,MARCKS,CYR61,PDGFRB
2	Down	0.00071	0.0884225	GO_NEGATIVE_REGULATION_OF_AXONOGENESIS	6	367	63	21511	THY1,NRP1,SEMA3A,SEMA3C,SPG20,PSEN1
2	Down	0.00071	0.0884225	GO_NEGATIVE_REGULATION_OF_BMP_SIGNALING_PATHWAY	5	367	42	21511	SKI,FZD1,SFRP2,FBN1,SPG20
2	Up	0.00072	0.0891105	GO_REGULATION_OF_CHOLESTEROL_EFFLUX	2	45	19	21511	ADIPOQ,NR1H3
2	Up	0.00072	0.0891105	GO_NEGATIVE_REGULATION_OF_LIPID_CATABOLIC_PROCESS	2	45	19	21511	APOC1,APOC3
2	Up	0.00072	0.0891105	GO_NITRIC_OXIDE_MEDIATED_SIGNAL_TRANSDUCTION	2	45	19	21511	AGT,CD36
2	Up	0.00072	0.0891105	GO_CARBOHYDRATE_TRANSPORT	3	45	84	21511	FABP5,SLC2A4,SORBS1
2	Down	0.00072	0.0891105	GO_DEVELOPMENTAL_PROCESS_INVOLVED_IN_REPRODUCTION	21	367	562	21511	MMP14,STC1,PKD2,DCN,ADAMTS1,CSF1,PDGFRA,DLG1,CYR61,HES1,AXL,SFRP2,SERPINE2,HEXB,TMEM119,FGF7,CCND1,STK3,JAM3,PTGIS,CTNNB1
2	Down	0.00073	0.0898594	GO_REGULATION_OF_CELL_GROWTH	16	367	373	21511	SPG20,NRP1,CTTN,SERPINE2,SFRP2,SEMA3A,CYR61,SEMA3C,SERTAD2,APBB2,FBLN5,WISP1,BST2,ITCH,SOCS2,MMP14
2	Down	0.00073	0.0898594	GO_NEGATIVE_REGULATION_OF_DENDRITIC_SPINE_DEVELOPMENT	3	367	11	21511	PLK2,EFNA1,ASAP1
2	Down	0.00073	0.0898594	GO_NEGATIVE_REGULATION_OF_GLIAL_CELL_PROLIFERATION	3	367	11	21511	HES1,SKI,PTN
2	Up	0.00074	0.0906002	GO_STEROID_METABOLIC_PROCESS	4	45	196	21511	INSIG1,HSD11B1,APOC1,FDPS
2	Up	0.00075	0.091473	GO_PHOSPHOLIPID_METABOLIC_PROCESS	5	45	346	21511	AGPAT2,HADHB,FABP5,FDPS,GPD1
2	Down	0.00077	0.0934828	GO_NEGATIVE_REGULATION_OF_CELL_ADHESION	11	367	203	21511	MMP14,CD276,GLI3,ITCH,SOCS5,SERPINE2,ANGPT1,COL1A1,DLG1,SNAI2,POSTN
2	Up	0.00079	0.0952575	GO_RESPONSE_TO_VITAMIN_A	2	45	20	21511	APOC3,LTC4S
2	Down	0.00081	0.0972275	GO_ENDOCYTOSIS	18	367	451	21511	LOXL3,MRC2,SPARC,MFGE8,DAB2,ESYT2,APP,LRP1,PTX3,DBNL,SCARA5,IGF2R,CTTN,TXNDC5,AXL,CYFIP1,TINAG,FYN
2	Down	0.00083	0.0990311	GO_MESONEPHROS_DEVELOPMENT	7	367	89	21511	DLG1,CRLF1,PKD2,GLI3,CTNNB1,SPRY1,HES1
2	Down	0.00084	0.0997758	GO_FOREBRAIN_GENERATION_OF_NEURONS	6	367	65	21511	HES1,NRP1,SEMA3A,NUMB,GLI3,ATF5
2	Down	0.00084	0.0997758	GO_POSITIVE_REGULATION_OF_LIPASE_ACTIVITY	6	367	65	21511	LPAR1,PDGFRB,CYR61,MARCKS,RHOC,PDGFRA
2	Down	0.00085	0.100663	GO_REGULATION_OF_DENDRITE_DEVELOPMENT	8	367	116	21511	ASAP1,MARCKS,RAP2A,PLK2,EFNA1,LPAR1,PSEN1,SDC2
2	Up	0.00086	0.101546	GO_GLYCEROLIPID_BIOSYNTHETIC_PROCESS	4	45	204	21511	GPD1,FABP5,PCK1,AGPAT2
2	Down	0.00086	0.101546	GO_RESPONSE_TO_ESTroglEN	11	367	206	21511	PTN,PDGFRB,MMP14,PDGFA,CCND1,MFGE8,SOCS2,GLI3,COL1A1,POSTN,CTNNB1
2	Up	0.00088	0.102991	GO_PROTEIN_LIPID_COMPLEX_ASSEMBLY	2	45	21	21511	APOC3,APOC1
2	Up	0.00088	0.102991	GO_REGULATION_OF_RECEPTOR_BIOSYNTHETIC_PROCESS	2	45	21	21511	ADIPOQ,NR1H3
2	Down	0.00088	0.102991	GO_NEGATIVE_REGULATION_OF_KINASE_ACTIVITY	12	367	239	21511	FBXO7,PSEN1,DCN,FLRT2,SOCS5,SFRP2,SOCS2,PIK3IP1,THY1,RGS3,ASPN,SPRY1
2	Down	0.00088	0.102991	GO_NEGATIVE_REGULATION_OF_STAT_CASCADE	5	367	44	21511	ASPN,SOCS2,DCN,FLRT2,SOCS5
2	Down	0.00091	0.105494	GO_POSITIVE_REGULATION_OF_ENDOTHELIAL_CELL_MIGRATION	6	367	66	21511	NRP1,NRP2,ANGPT1,SPARC,PPAP2B,SRPX2
2	Down	0.00092	0.106344	GO_CARTILAGE_DEVELOPMENT	9	367	146	21511	LUM,COL11A1,COL1A1,SNAI2,CYR61,SFRP2,STC1,SERPINH1,NFIB
2	Down	0.00093	0.107267	GO_NEGATIVE_REGULATION_OF_EMBRYONIC_DEVELOPMENT	4	367	26	21511	COL5A2,COL5A1,CTNNB1,SFRP2
2	Up	0.00096	0.109224	GO_REGULATION_OF_SUPEROXIDE_METABOLIC_PROCESS	2	45	22	21511	AGT,CD36
2	Up	0.00096	0.109224	GO_POSITIVE_REGULATION_OF_STEROID_METABOLIC_PROCESS	2	45	22	21511	APOC1,AGT
2	Down	0.00096	0.109224	GO_CELL_JUNCTION_ORGANIZATION	10	367	177	21511	DLG1,SNAI2,CTTN,CTNNB1,NUMB,TLN1,CDH11,THY1,RHOC,FLNC
2	Down	0.001	0.112489	GO_CELLULAR_RESPONSE_TO_EXTRACELLULAR_STIMULUS	10	367	178	21511	ADAMTS1,PTN,RRAGA,SFRP2,ATP2B1,AXL,POSTN,IMPACT,FZD1,COL1A1
2	Down	0.001	0.112489	GO_EMBRYONIC_ORGAN_MORPHOGENESIS	13	367	277	21511	MMP14,PKD2,FBN1,PDGFRA,EFNA1,DLG1,HES1,GLI3,PSEN1,FZD2,NRP1,CTNNB1,COL11A1
2	Up	0.0011	0.119355	GO_DICARBOXYLIC_ACID_METABOLIC_PROCESS	3	45	97	21511	ADHFE1,GLUL,PCK1
2	Up	0.0011	0.119355	GO_REGULATION_OF_RESPONSE_TO_WOUNDING	5	45	380	21511	ADIPOQ,NR1H3,AGT,CD36,FABP4
2	Up	0.0011	0.119355	GO_APOPTOTIC_CELL_CLEARANCE	2	45	24	21511	NR1H3,CD36
2	Down	0.0011	0.119355	GO_CENTRAL_NERVOUS_SYSTEM_NEURON_DEVELOPMENT	6	367	68	21511	CDH11,NFIB,SEMA3A,NRP1,DCLK1,ATF5
2	Down	0.0011	0.119355	GO_CANONICAL_WNT_SIGNALING_PATHWAY	7	367	93	21511	PPAP2B,PSEN1,FZD2,FZD1,SNAI2,CCND1,CTNNB1
2	Down	0.0011	0.119355	GO_REGULATION_OF_CALCIUM_ION_IMPORT	7	367	93	21511	PDGFRB,THY1,SLC8A1,CTNNB1,SEPN1,STC1,PKD2
2	Down	0.0011	0.119355	GO_REPRODUCTIVE_BEHAVIOR	4	367	27	21511	UBE2Q1,APP,SERPINE2,HEXB
2	Down	0.0011	0.119355	GO_MUSCLE_ORGAN_MORPHOGENESIS	6	367	69	21511	FZD1,FZD2,COL11A1,COL3A1,TGFBR3,TPM1
2	Down	0.0011	0.119355	GO_ENDODERM_DEVELOPMENT	6	367	69	21511	COL12A1,MMP2,COL11A1,CTNNB1,ITGB5,MMP14
2	Up	0.0012	0.127005	GO_OXIDATION_REDUCTION_PROCESS	7	45	792	21511	ADHFE1,ADIPOQ,GPD1,IDH3A,CYCS,HADHB,HSD11B1
2	Up	0.0012	0.127005	GO_STEROID_BIOSYNTHETIC_PROCESS	3	45	100	21511	FDPS,INSIG1,HSD11B1
2	Up	0.0012	0.127005	GO_REGULATION_OF_FAT_CELL_DIFFERENTIATION	3	45	100	21511	ADIPOQ,ADIG,INSIG1
2	Down	0.0012	0.127005	GO_TRANSFORMING_GROWTH_FACTOR_BETA_RECEPTOR_SIGNALING_PATHWAY	7	367	95	21511	COL3A1,COL1A2,TGFBR3,PDGFA,ITGB5,LTBP2,SKI
2	Down	0.0012	0.127005	GO_HEMOSTASIS	13	367	283	21511	THBD,TLN1,COL3A1,PDGFRA,RAD51B,PDPN,PLAT,AXL,SERPINE2,COL1A2,FYN,ENTPD2,COL1A1
2	Down	0.0012	0.127005	GO_METANEPHROS_MORPHOGENESIS	4	367	28	21511	PKD2,CTNNB1,HES1,PDGFRB
2	Down	0.0012	0.127005	GO_SEMAPHORIN_PLEXIN_SIGNALING_PATHWAY_INVOLVED_IN_NEURON_PROJECTION_GUIDANCE	3	367	13	21511	NRP1,SEMA3A,NRP2
2	Up	0.0013	0.134636	GO_LIPID_HOMEOSTASIS	3	45	103	21511	APOC3,FABP4,NR1H3
2	Up	0.0013	0.134636	GO_PROTEIN_SECRETION	3	45	104	21511	CD36,SNCG,AGT
2	Up	0.0013	0.134636	GO_PHOSPHOLIPID_BIOSYNTHETIC_PROCESS	4	45	230	21511	FDPS,AGPAT2,FABP5,GPD1
2	Up	0.0013	0.134636	GO_CHOLESTEROL_EFFLUX	2	45	26	21511	APOC3,APOC1
2	Up	0.0013	0.134636	GO_LIPID_STORAGE	2	45	26	21511	CD36,PNPLA2
2	Up	0.0013	0.134636	GO_CARBOHYDRATE_METABOLIC_PROCESS	6	45	589	21511	ADIPOQ,PCK1,GPD1,SLC2A4,IDH3A,FABP5
2	Down	0.0013	0.134636	GO_KIDNEY_EPITHELIUM_DEVELOPMENT	8	367	124	21511	DLG1,JAG1,PKD2,CRLF1,CTNNB1,GLI3,HES1,SPRY1
2	Down	0.0013	0.134636	GO_NEGATIVE_REGULATION_OF_COAGULATION	5	367	48	21511	SERPINE2,PDGFRA,PLAT,PDGFA,THBD
2	Down	0.0013	0.134636	GO_CELLULAR_RESPONSE_TO_EXTERNAL_STIMULUS	12	367	251	21511	IMPACT,ADAMTS1,ATP2B1,FZD1,POSTN,COL1A1,CTNNB1,MAP3K2,PTN,RRAGA,SFRP2,AXL
2	Down	0.0013	0.134636	GO_REGULATION_OF_BIOMINERAL_TISSUE_DEVELOPMENT	6	367	71	21511	ECM1,DDR2,TMEM119,CD276,ASPN,SLC8A1
2	Down	0.0013	0.134636	GO_BIOMINERAL_TISSUE_DEVELOPMENT	6	367	71	21511	ASPN,DDR2,TMEM119,ECM1,COL1A1,PTN
2	Down	0.0014	0.141947	GO_CELLULAR_RESPONSE_TO_REACTIVE_OXYGEN_SPECIES	7	367	97	21511	MMP3,IMPACT,PKD2,SLC8A1,SOD3,PDGFRA,TPM1
2	Down	0.0014	0.141947	GO_RESPONSE_TO_PURINE_CONTAINING_COMPOUND	9	367	155	21511	STC1,SPARC,APP,THBD,SDC2,SEPN1,COL1A1,SLC8A1,ALDH3A1
2	Down	0.0014	0.141947	GO_NEGATIVE_REGULATION_OF_PHOSPHORUS_METABOLIC_PROCESS	19	367	514	21511	RGS3,FLRT2,PPAP2B,LPAR1,SPRY1,SOCS2,ITCH,FBXO7,ASPN,PDGFA,PIK3IP1,SFRP2,SOCS5,PSEN1,ANGPT1,IMPACT,DLG1,THY1,DCN
2	Down	0.0014	0.141947	GO_CARDIAC_SEPTUM_MORPHOGENESIS	5	367	49	21511	CYR61,HES1,FZD1,JAG1,FZD2
2	Down	0.0014	0.141947	GO_CARDIAC_CELL_DEVELOPMENT	5	367	49	21511	PDGFRB,SLC8A1,SGCB,JAG1,PDGFRA
2	Up	0.0015	0.149517	GO_ACYLGLYCEROL_HOMEOSTASIS	2	45	27	21511	NR1H3,APOC3
2	Down	0.0015	0.149517	GO_NEURAL_CREST_CELL_DIFFERENTIATION	6	367	73	21511	SNAI2,JAG1,SEMA3A,NRP1,HES1,SEMA3C
2	Down	0.0015	0.149517	GO_REGULATION_OF_PROTEOLYSIS	22	367	639	21511	MMP14,BST2,SH3D19,PCOLCE,CYR61,PLAT,SFRP2,SOCS5,PSEN1,PI15,SERPINE2,TIMP2,GAS1,APP,DAB2,ITCH,UBQLN2,PLK2,SERPINF1,MTCH1,SERPINH1,ECM1
2	Up	0.0016	0.156162	GO_CYTOKINE_PRODUCTION	3	45	110	21511	CD36,FABP4,AGT
2	Up	0.0016	0.156162	GO_RESPONSE_TO_DRUG	5	45	411	21511	ACSL1,APOC3,LTC4S,ADIPOQ,AGPAT2
2	Up	0.0016	0.156162	GO_CELLULAR_RESPONSE_TO_ABIOTIC_STIMULUS	4	45	243	21511	AGT,BNIP3,SLC2A4,PCK1
2	Down	0.0016	0.156162	GO_EMBRYONIC_ORGAN_DEVELOPMENT	16	367	401	21511	FBN1,PDGFRA,EFNA1,DLG1,MMP14,STK3,PKD2,NRP1,CTNNB1,COL11A1,PDGFA,HES1,CYR61,GLI3,PSEN1,FZD2
2	Down	0.0016	0.156162	GO_REGULATION_OF_ESTABLISHMENT_OF_PLANAR_POLARITY_INVOLVED_IN_NEURAL_TUBE_CLOSURE	3	367	14	21511	FZD1,SFRP2,FZD2
2	Down	0.0016	0.156162	GO_RESPIRATORY_SYSTEM_PROCESS	3	367	14	21511	NDN,SEPN1,GAA
2	Down	0.0016	0.156162	GO_EXTRACELLULAR_REGULATION_OF_SIGNAL_TRANSDUCTION	3	367	14	21511	FBN1,LTBP1,ADH7
2	Down	0.0016	0.156162	GO_CHONDROITIN_SULFATE_CATABOLIC_PROCESS	3	367	14	21511	HEXB,DCN,HEXA
2	Down	0.0016	0.156162	GO_POSITIVE_REGULATION_OF_SMOOTH_MUSCLE_CELL_MIGRATION	4	367	30	21511	LPAR1,POSTN,PDGFRB,NRP1
2	Down	0.0016	0.156162	GO_REGULATION_OF_PLATELET_ACTIVATION	4	367	30	21511	PDGFA,THBD,PDGFRA,SERPINE2
2	Down	0.0016	0.156162	GO_RESPONSE_TO_OXIDATIVE_STRESS	14	367	328	21511	PDGFRA,SEPN1,MMP3,IMPACT,APP,MMP14,PDGFRB,PKD2,ALDH3B1,SOD3,SLC8A1,COL1A1,TPM1,PSEN1
2	Down	0.0016	0.156162	GO_POSITIVE_REGULATION_OF_EPITHELIAL_CELL_MIGRATION	7	367	100	21511	PPAP2B,SRPX2,ANGPT1,SPARC,NRP2,NRP1,FGF7
2	Down	0.0016	0.156162	GO_CAMERA_TYPE_EYE_MORPHOGENESIS	7	367	100	21511	SKI,THY1,CDON,GLI3,CTNNB1,PTN,JAG1
2	Up	0.0017	0.163123	GO_STEROL_METABOLIC_PROCESS	3	45	112	21511	INSIG1,FDPS,APOC1
2	Down	0.0017	0.163123	GO_VASCULAR_ENDOTHELIAL_GROWTH_FACTOR_RECEPTOR_SIGNALING_PATHWAY	6	367	74	21511	CYFIP1,FYN,AXL,NRP1,FIGF,NRP2
2	Down	0.0017	0.163123	GO_REGULATION_OF_ACTIN_FILAMENT_BASED_PROCESS	13	367	293	21511	CTTN,TPM1,PDGFA,LPAR1,CYFIP1,CDC42EP3,PDGFRA,DLG1,PDGFRB,BST2,STC1,JAM3,LRP1
2	Down	0.0017	0.163123	GO_NEGATIVE_REGULATION_OF_MOLECULAR_FUNCTION	30	367	987	21511	BST2,PKD2,THY1,SOCS5,PTN,PSEN1,PI15,PIK3IP1,TIMP2,ASPN,FBXO7,APP,SERPINF1,SPRY1,FLRT2,SERPINH1,RGS3,GLIS2,DCN,PTX3,SERPINE2,SFRP2,ITCH,NFIB,DAB2,SOCS2,PTGIS,ECM1,OBFC1,IFIT1
2	Down	0.0017	0.163123	GO_NEGATIVE_REGULATION_OF_EPITHELIAL_CELL_MIGRATION	5	367	51	21511	MCC,DCN,STC1,SERPINF1,SEMA3A
2	Up	0.0018	0.169954	GO_REGULATION_OF_HORMONE_SECRETION	4	45	248	21511	GLUL,RETN,ADIPOQ,AGT
2	Down	0.0018	0.169954	GO_NEGATIVE_REGULATION_OF_NEURON_DEATH	9	367	160	21511	PSEN1,FYN,CRLF1,LRP1,AXL,SERPINF1,NRP1,CTNNB1,ANGPT1
2	Down	0.0018	0.169954	GO_ANTERIOR_POSTERIOR_PATTERN_SPECIFICATION	10	367	192	21511	PSEN1,CDON,SFRP2,GLI3,SEMA3C,HES1,SSBP3,ETS2,CTNNB1,SKI
2	Down	0.0018	0.169954	GO_REGULATION_OF_PROTEIN_SERINE_THREONINE_KINASE_ACTIVITY	17	367	445	21511	SFRP2,PDGFA,MAP3K2,LPAR1,PSEN1,CDC37,MDFIC,RGS3,CCND1,PDGFRB,DBNL,FBXO7,PKD2,STK3,MARCKS,SPRY1,EFNA1
2	Down	0.0018	0.169954	GO_MATING	4	367	31	21511	APP,UBE2Q1,HEXB,SERPINE2
2	Down	0.0018	0.169954	GO_RESPONSE_TO_CAMP	7	367	102	21511	STC1,COL1A1,APP,ALDH3A1,THBD,SLC8A1,SPARC
2	Up	0.0019	0.177087	GO_FATTY_ACID_METABOLIC_PROCESS	4	45	252	21511	ACSL1,ADIPOQ,LTC4S,HADHB
2	Up	0.0019	0.177087	GO_CYTOKINE_SECRETION	2	45	31	21511	CD36,AGT
2	Down	0.0019	0.177087	GO_GLIAL_CELL_DIFFERENTIATION	8	367	131	21511	CTNNB1,SKI,GLI3,HES1,NFIB,MXRA8,LPAR1,PPAP2B
2	Down	0.0019	0.177087	GO_POSITIVE_REGULATION_OF_PHOSPHOLIPASE_ACTIVITY	5	367	52	21511	PDGFRA,CYR61,LPAR1,MARCKS,PDGFRB
2	Down	0.0019	0.177087	GO_CENTRAL_NERVOUS_SYSTEM_NEURON_DIFFERENTIATION	9	367	162	21511	FZD1,NRP1,NFIB,CDH11,PSEN1,GLI3,DCLK1,ATF5,SEMA3A
2	Down	0.0019	0.177087	GO_MUSCLE_ORGAN_DEVELOPMENT	12	367	262	21511	CDON,TGFBR3,DCN,COL3A1,SKI,SEPN1,TPM1,FZD2,SGCB,TAGLN,FZD1,COL11A1
2	Up	0.002	0.182666	GO_CELLULAR_RESPONSE_TO_PEPTIDE	4	45	256	21511	SLC2A4,ADIPOQ,SORBS1,AGT
2	Up	0.002	0.182666	GO_REGULATION_OF_RESPONSE_TO_REACTIVE_OXYGEN_SPECIES	2	45	32	21511	HP,CD36
2	Up	0.002	0.182666	GO_NEGATIVE_REGULATION_OF_CELLULAR_COMPONENT_ORGANIZATION	6	45	639	21511	APOC3,BNIP3,ADIPOQ,NR1H3,INSIG1,APOC1
2	Up	0.002	0.182666	GO_RESPONSE_TO_ORGANIC_CYCLIC_COMPOUND	7	45	870	21511	APOC3,ADIPOQ,NR1H3,CIB2,CD36,ACSL1,GPD1
2	Down	0.002	0.182666	GO_RESPONSE_TO_DRUG	16	367	411	21511	PDGFA,SEMA3C,SFRP2,FYN,PTN,CTNNB1,RAP2A,SLC8A1,COL1A1,LOX,TIMP2,FZD1,CCND1,ALDH3A1,ABCG2,ENO3
2	Down	0.002	0.182666	GO_MUSCLE_CONTRACTION	11	367	229	21511	GAA,TLN1,ACTA2,TPM1,SLC6A8,ATP1B1,DLG1,TPM2,SLC8A1,ITGB5,CALD1
2	Down	0.002	0.182666	GO_DENDRITE_DEVELOPMENT	6	367	77	21511	APP,NRP1,SEMA3A,DCLK1,FYN,SDC2
2	Down	0.002	0.182666	GO_MUCOPOLYSACCHARIDE_METABOLIC_PROCESS	7	367	104	21511	HEXB,HEXA,DCN,LUM,OGN,ANGPT1,DSE
2	Up	0.0021	0.188769	GO_MONOCARBOXYLIC_ACID_METABOLIC_PROCESS	5	45	435	21511	HADHB,ADIPOQ,LTC4S,ACSL1,PCK1
2	Up	0.0021	0.188769	GO_REGULATION_OF_SECRETION	6	45	645	21511	AGT,GLUL,RETN,SNCG,NR1H3,ADIPOQ
2	Down	0.0021	0.188769	GO_REGULATION_OF_STAT_CASCADE	8	367	133	21511	ASPN,SOCS2,HES1,FYN,FLRT2,DCN,SOCS5,CRLF1
2	Down	0.0021	0.188769	GO_KERATAN_SULFATE_METABOLIC_PROCESS	4	367	32	21511	HEXA,OGN,LUM,HEXB
2	Down	0.0021	0.188769	GO_METANEPHRIC_NEPHRON_DEVELOPMENT	4	367	32	21511	PDGFRA,PDGFRB,PKD2,HES1
2	Down	0.0021	0.188769	GO_MESONEPHRIC_TUBULE_MORPHOGENESIS	5	367	53	21511	GLI3,DLG1,CTNNB1,PKD2,HES1
2	Down	0.0021	0.188769	GO_VENTRICULAR_SEPTUM_DEVELOPMENT	5	367	53	21511	HES1,CYR61,FZD2,FZD1,LTBP1
2	Down	0.0021	0.188769	GO_CELLULAR_RESPONSE_TO_ACID_CHEMICAL	9	367	164	21511	COL1A1,COL5A2,SERPINF1,MMP2,PKD2,COL3A1,RRAGA,ADAMTS1,COL1A2
2	Down	0.0021	0.188769	GO_POSITIVE_REGULATION_OF_I_KAPPAB_KINASE_NF_KAPPAB_SIGNALING	9	367	164	21511	PLK2,CTNNB1,S100A4,NEK6,RHOC,ECM1,BST2,FYN,LPAR1
2	Down	0.0021	0.188769	GO_REGULATION_OF_AXONOGENESIS	9	367	164	21511	CTTN,NRP1,OGN,EFNA1,SPG20,SEMA3C,THY1,SEMA3A,PSEN1
2	Down	0.0021	0.188769	GO_LIPID_MODIFICATION	10	367	197	21511	PDGFA,PDGFRB,FGF7,PPAP2A,PPAP2B,FYN,ADH7,BDH2,PDGFRA,IRS1
2	Up	0.0022	0.195115	GO_POSITIVE_REGULATION_OF_FATTY_ACID_METABOLIC_PROCESS	2	45	33	21511	ADIPOQ,NR1H3
2	Up	0.0022	0.195115	GO_PHOSPHATIDIC_ACID_METABOLIC_PROCESS	2	45	33	21511	AGPAT2,GPD1
2	Up	0.0022	0.195115	GO_ORGANIC_HYDROXY_COMPOUND_METABOLIC_PROCESS	5	45	443	21511	PCK1,FDPS,FABP5,INSIG1,APOC1
2	Down	0.0022	0.195115	GO_CELLULAR_RESPONSE_TO_CYTOKINE_STIMULUS	19	367	533	21511	ASPN,IFNGR2,ENTPD2,POSTN,AXL,SOCS5,CSF1,CXCL5,IFI35,BST2,DCN,IFIT3,LIFR,IFIT1,COL1A1,FLRT2,PTGIS,SOCS2,NCAM1
2	Down	0.0022	0.195115	GO_NEGATIVE_REGULATION_OF_CELL_GROWTH	9	367	165	21511	SERPINE2,BST2,SFRP2,SEMA3C,SEMA3A,SPG20,SERTAD2,APBB2,NRP1
2	Down	0.0022	0.195115	GO_STRIATED_MUSCLE_CELL_DIFFERENTIATION	9	367	165	21511	SEPN1,SKI,PDGFRA,SGCB,SLC8A1,TPM1,PDGFRB,FLNC,CDON
2	Down	0.0022	0.195115	GO_REGULATION_OF_CELL_SUBSTRATE_ADHESION	9	367	165	21511	ABI3BP,PTN,CYR61,MMP14,EMP2,POSTN,FBLN2,COL1A1,CSF1
2	Down	0.0022	0.195115	GO_RENAL_TUBULE_DEVELOPMENT	6	367	78	21511	HES1,GLI3,CTNNB1,PKD2,DLG1,JAG1
2	Up	0.0023	0.200633	GO_REGULATION_OF_INFLAMMATORY_RESPONSE	4	45	265	21511	FABP4,ADIPOQ,NR1H3,AGT
2	Down	0.0023	0.200633	GO_RESPONSE_TO_ORGANOPHOSPHORUS	8	367	135	21511	LPAR1,STC1,SPARC,THBD,APP,COL1A1,SLC8A1,ALDH3A1
2	Down	0.0023	0.200633	GO_REGIONALIZATION	13	367	304	21511	SSBP3,SKI,CDON,ETS2,TMEM107,NRP1,CTNNB1,PSEN1,SEMA3C,HES1,SEMA3A,SFRP2,GLI3
2	Down	0.0023	0.200633	GO_NEURON_RECOGNITION	4	367	33	21511	NDN,SEMA3A,NRP1,APP
2	Down	0.0023	0.200633	GO_REGULATION_OF_MESENCHYMAL_CELL_PROLIFERATION	4	367	33	21511	CTNNB1,NFIB,PDGFA,PTN
2	Down	0.0023	0.200633	GO_EXTRACELLULAR_MATRIX_ASSEMBLY	3	367	16	21511	FBLN5,LOX,MFAP4
2	Down	0.0023	0.200633	GO_NEGATIVE_REGULATION_OF_STEM_CELL_PROLIFERATION	3	367	16	21511	NFIB,SNAI2,PTN
2	Down	0.0023	0.200633	GO_RETINA_VASCULATURE_DEVELOPMENT_IN_CAMERA_TYPE_EYE	3	367	16	21511	PDGFRB,NRP1,PDGFRA
2	Up	0.0024	0.207088	GO_POSITIVE_REGULATION_OF_BLOOD_PRESSURE	2	45	35	21511	ADIPOQ,AGT
2	Up	0.0024	0.207088	GO_REGULATION_OF_RENAL_SYSTEM_PROCESS	2	45	35	21511	AGT,ADIPOQ
2	Down	0.0024	0.207088	GO_FORMATION_OF_PRIMARY_GERM_LAYER	7	367	107	21511	CTNNB1,ITGB5,MMP14,MMP2,COL12A1,ETS2,COL11A1
2	Down	0.0025	0.213176	GO_REGULATION_OF_FIBROBLAST_PROLIFERATION	6	367	80	21511	FOSL2,CTNNB1,PDGFRA,DDR2,SKI,PDGFA
2	Down	0.0025	0.213176	GO_CARDIAC_MUSCLE_TISSUE_DEVELOPMENT	8	367	137	21511	TPM1,PDGFRB,TGFBR3,MARCKS,SLC8A1,PDGFRA,SGCB,COL11A1
2	Down	0.0025	0.213176	GO_NEGATIVE_REGULATION_OF_CATALYTIC_ACTIVITY	24	367	750	21511	PTX3,BST2,DCN,THY1,TIMP2,ASPN,PI15,SERPINE2,PTN,SOCS5,PSEN1,PIK3IP1,SFRP2,SERPINF1,SPRY1,FBXO7,SOCS2,APP,RGS3,IFIT1,ECM1,SERPINH1,FLRT2,OBFC1
2	Down	0.0025	0.213176	GO_POSITIVE_REGULATION_OF_PROTEIN_SERINE_THREONINE_KINASE_ACTIVITY	12	367	271	21511	CCND1,PDGFRB,DBNL,STK3,PKD2,MARCKS,EFNA1,PDGFA,MAP3K2,PSEN1,LPAR1,MDFIC
2	Up	0.0026	0.218544	GO_REGULATION_OF_RESPONSE_TO_CYTOKINE_STIMULUS	3	45	131	21511	AGPAT2,NR1H3,ADIPOQ
2	Down	0.0026	0.218544	GO_CELL_DIFFERENTIATION_INVOLVED_IN_KIDNEY_DEVELOPMENT	4	367	34	21511	ACTA2,HES1,GLI3,JAG1
2	Down	0.0026	0.218544	GO_HAIR_CELL_DIFFERENTIATION	4	367	34	21511	JAG1,PLS3,CTNNB1,HES1
2	Down	0.0026	0.218544	GO_POSITIVE_CHEMOTAXIS	4	367	34	21511	FIGF,FGF7,NRP1,ANGPT1
2	Down	0.0026	0.218544	GO_HEAD_MORPHOGENESIS	4	367	34	21511	COL1A1,SKI,SSBP3,MMP2
2	Down	0.0026	0.218544	GO_NEGATIVE_REGULATION_OF_DEVELOPMENTAL_GROWTH	6	367	81	21511	SPG20,STK3,SFRP2,SEMA3C,SEMA3A,NRP1
2	Up	0.0027	0.222258	GO_NEGATIVE_REGULATION_OF_INTRACELLULAR_TRANSPORT	3	45	133	21511	INSIG1,ADIPOQ,CD36
2	Down	0.0027	0.222258	GO_OVULATION_CYCLE	7	367	109	21511	AXL,MMP14,FGF7,PDGFRA,PTN,SERPINF1,ADAMTS1
2	Down	0.0027	0.222258	GO_CELLULAR_RESPONSE_TO_ALCOHOL	7	367	109	21511	FZD1,ADAMTS1,PTN,SERPINF1,CTNNB1,ABCG2,ATP2B1
2	Down	0.0027	0.222258	GO_REGULATION_OF_CYTOSKELETON_ORGANIZATION	17	367	464	21511	CTNNB1,CTTN,HDGFRP3,TPM1,PDGFA,CYFIP1,LPAR1,PLK2,PDGFRA,CDC42EP3,NEK6,DLG1,ATF5,PDGFRB,LRP1,BST2,JAM3
2	Up	0.0028	0.22651	GO_CELLULAR_RESPIRATION	3	45	134	21511	GPD1,CYCS,IDH3A
2	Up	0.0028	0.22651	GO_RESPONSE_TO_ORGANOPHOSPHORUS	3	45	135	21511	GPD1,ADIPOQ,CIB2
2	Down	0.0028	0.22651	GO_NEGATIVE_REGULATION_OF_PROTEIN_MODIFICATION_PROCESS	20	367	586	21511	DLG1,IMPACT,CRTAP,SKI,ANGPT1,DCN,THY1,ASPN,PSEN1,FYN,SOCS5,SFRP2,SPRY1,ITCH,FBXO7,SOCS2,RGS3,CTNNB1,PPAP2B,FLRT2
2	Down	0.0028	0.22651	GO_IMMUNE_SYSTEM_DEVELOPMENT	19	367	545	21511	LRRC17,HES1,AXL,SFRP2,MAEA,PSEN1,CSF1,CD248,MFAP5,TCF3,ANGPT1,CTNNB1,FST,JAG1,GLI3,SSBP3,TGFBR3,JAM3,STK3
2	Down	0.0028	0.22651	GO_KIDNEY_MORPHOGENESIS	6	367	82	21511	DLG1,PKD2,CTNNB1,GLI3,HES1,PDGFRB
2	Down	0.0028	0.22651	GO_MEMBRANE_RAFT_ORGANIZATION	3	367	17	21511	DLG1,EMP2,FLOT2
2	Down	0.0028	0.22651	GO_POSITIVE_REGULATION_OF_CELL_CYCLE_G2_M_PHASE_TRANSITION	3	367	17	21511	CCND1,APP,RAD51B
2	Down	0.0028	0.22651	GO_SMOOTH_MUSCLE_TISSUE_DEVELOPMENT	3	367	17	21511	PKD2,DLG1,COL3A1
2	Down	0.0028	0.22651	GO_RESPONSE_TO_PLATELET_DERIVED_GROWTH_FACTOR	3	367	17	21511	FYN,PTN,PDGFRB
2	Down	0.0028	0.22651	GO_PARASYMPATHETIC_NERVOUS_SYSTEM_DEVELOPMENT	3	367	17	21511	HES1,SEMA3A,NRP1
2	Down	0.0028	0.22651	GO_EMBRYONIC_DIGIT_MORPHOGENESIS	5	367	57	21511	GLI3,CTNNB1,SFRP2,TMEM107,B9D1
2	Up	0.0029	0.230963	GO_POSITIVE_REGULATION_OF_GLUCOSE_TRANSPORT	2	45	38	21511	SORBS1,ADIPOQ
2	Up	0.0029	0.230963	GO_NEGATIVE_REGULATION_OF_RESPONSE_TO_CYTOKINE_STIMULUS	2	45	38	21511	NR1H3,ADIPOQ
2	Up	0.0029	0.230963	GO_STEROL_BIOSYNTHETIC_PROCESS	2	45	38	21511	INSIG1,FDPS
2	Down	0.0029	0.230963	GO_CELLULAR_RESPONSE_TO_OXIDATIVE_STRESS	9	367	172	21511	IMPACT,MMP3,SEPN1,PDGFRA,ALDH3B1,SOD3,SLC8A1,PKD2,TPM1
2	Down	0.0029	0.230963	GO_REGULATION_OF_BODY_FLUID_LEVELS	17	367	466	21511	RAD51B,PDGFRA,THBD,CCND1,COL3A1,SCARA5,TLN1,ENTPD2,COL1A1,EMP2,PDGFA,AXL,PLAT,PDPN,FYN,COL1A2,SERPINE2
2	Down	0.0029	0.230963	GO_PROTEIN_TRIMERIZATION	4	367	35	21511	COL1A2,SCARA5,SKI,COL1A1
2	Down	0.0029	0.230963	GO_POSITIVE_REGULATION_OF_MAPK_CASCADE	16	367	427	21511	NRP1,CTNNB1,TIMP2,MDFIC,PDGFA,LPAR1,PSEN1,MAP3K2,NENF,ANGPT1,PDGFRA,EFNA1,PDGFRB,CDON,STK3,DBNL
2	Down	0.0029	0.230963	GO_NEGATIVE_REGULATION_OF_PROTEOLYSIS	12	367	276	21511	SERPINF1,BST2,APP,TIMP2,GAS1,ECM1,PI15,SERPINE2,SERPINH1,PSEN1,SFRP2,PLAT
2	Up	0.003	0.235397	GO_GLYCEROPHOSPHOLIPID_METABOLIC_PROCESS	4	45	286	21511	GPD1,FABP5,HADHB,AGPAT2
2	Down	0.003	0.235397	GO_CARDIAC_SEPTUM_DEVELOPMENT	6	367	83	21511	FZD2,FZD1,LTBP1,JAG1,HES1,CYR61
2	Up	0.0031	0.241695	GO_CELLULAR_RESPONSE_TO_INSULIN_STIMULUS	3	45	139	21511	ADIPOQ,SORBS1,SLC2A4
2	Up	0.0031	0.241695	GO_REGULATION_OF_CATABOLIC_PROCESS	6	45	694	21511	GPD1,HP,APOC1,PNPLA2,BNIP3,APOC3
2	Down	0.0031	0.241695	GO_NEGATIVE_REGULATION_OF_WOUND_HEALING	5	367	58	21511	PDGFRA,SERPINE2,PLAT,THBD,PDGFA
2	Down	0.0031	0.241695	GO_RESPONSE_TO_ESTRADIOL	8	367	142	21511	CCND1,SOCS2,PDGFRB,PDGFA,PTN,CTNNB1,POSTN,COL1A1
2	Up	0.0032	0.246119	GO_NEGATIVE_REGULATION_OF_FAT_CELL_DIFFERENTIATION	2	45	40	21511	INSIG1,ADIPOQ
2	Up	0.0032	0.246119	GO_POSITIVE_REGULATION_OF_KIDNEY_DEVELOPMENT	2	45	40	21511	ADIPOQ,AGT
2	Up	0.0032	0.246119	GO_LONG_CHAIN_FATTY_ACID_TRANSPORT	2	45	40	21511	CD36,ACSL1
2	Down	0.0032	0.246119	GO_CYTOSKELETON_ORGANIZATION	24	367	764	21511	THY1,PKD2,SH3D19,RND3,PDGFRA,DLG1,TPM1,PDGFA,HDGFRP3,MAEA,CTTN,ITGB5,RAP2A,FGF7,PDGFRB,TLN1,SPRY1,MARCKS,PLK2,NEK6,ZMYM4,CTNNB1,FMNL2,EMP2
2	Down	0.0032	0.246119	GO_SEMAPHORIN_PLEXIN_SIGNALING_PATHWAY	4	367	36	21511	SEMA3C,NRP2,SEMA3A,NRP1
2	Up	0.0033	0.250663	GO_ORGANIC_HYDROXY_COMPOUND_TRANSPORT	3	45	142	21511	APOC1,CD36,APOC3
2	Up	0.0033	0.250663	GO_NEGATIVE_REGULATION_OF_REACTIVE_OXYGEN_SPECIES_METABOLIC_PROCESS	2	45	41	21511	BNIP3,HP
2	Down	0.0033	0.250663	GO_REGULATION_OF_PHOSPHOLIPID_METABOLIC_PROCESS	5	367	59	21511	PDGFA,PDGFRB,IRS1,PDGFRA,PIK3IP1
2	Down	0.0033	0.250663	GO_RESPONSE_TO_CAFFEINE	3	367	18	21511	SEPN1,SLC8A1,SDC2
2	Down	0.0034	0.25594	GO_REGULATED_EXOCYTOSIS	10	367	210	21511	FIGF,FAM3C,SPARC,ISLR,PDGFA,APP,ECM1,CYB5R1,PSEN1,TLN1
2	Up	0.0035	0.261613	GO_REGULATION_OF_SYSTEM_PROCESS	5	45	490	21511	ADIPOQ,NR1H3,S100A1,AGT,RETN
2	Up	0.0035	0.261613	GO_NEGATIVE_REGULATION_OF_CELLULAR_CATABOLIC_PROCESS	3	45	146	21511	APOC3,HP,APOC1
2	Down	0.0035	0.261613	GO_RESPONSE_TO_REACTIVE_OXYGEN_SPECIES	9	367	177	21511	TPM1,PDGFRB,PKD2,PDGFRA,SLC8A1,SOD3,IMPACT,MMP3,COL1A1
2	Down	0.0035	0.261613	GO_POSITIVE_REGULATION_OF_SMALL_GTPASE_MEDIATED_SIGNAL_TRANSDUCTION	4	367	37	21511	CDON,LPAR1,CSF1,COL3A1
2	Up	0.0036	0.266958	GO_RESPONSE_TO_ACID_CHEMICAL	4	45	301	21511	ADIPOQ,ACSL1,APOC3,CD36
2	Up	0.0036	0.266958	GO_POSITIVE_REGULATION_OF_RESPONSE_TO_WOUNDING	3	45	147	21511	AGT,FABP4,CD36
2	Down	0.0036	0.266958	GO_NEUROEPITHELIAL_CELL_DIFFERENTIATION	5	367	60	21511	HES1,GLI3,PLS3,JAG1,B9D1
2	Down	0.0036	0.266958	GO_POSITIVE_REGULATION_OF_EPITHELIAL_CELL_PROLIFERATION	8	367	146	21511	CCND1,STXBP4,FGF7,ECM1,PTN,CTNNB1,NRP2,NRP1
2	Down	0.0036	0.266958	GO_GASTRULATION	8	367	146	21511	COL12A1,PPAP2B,MMP14,MMP2,ETS2,COL11A1,CTNNB1,ITGB5
2	Up	0.0037	0.271842	GO_REGULATION_OF_CATECHOLAMINE_SECRETION	2	45	43	21511	SNCG,AGT
2	Down	0.0037	0.271842	GO_POST_EMBRYONIC_DEVELOPMENT	6	367	87	21511	SEMA3C,ATF5,IGF2R,FBN1,NDN,PSEN1
2	Up	0.0038	0.276511	GO_HORMONE_MEDIATED_SIGNALING_PATHWAY	3	45	150	21511	NR1H3,ACSL1,ADIPOQ
2	Up	0.0038	0.276511	GO_REGULATION_OF_ENDOCRINE_PROCESS	2	45	44	21511	AGT,RETN
2	Down	0.0038	0.276511	GO_REGULATION_OF_EPITHELIAL_TO_MESENCHYMAL_TRANSITION	5	367	61	21511	CTNNB1,SFRP2,DAB2,EFNA1,COL1A1
2	Down	0.0039	0.280583	GO_REGULATION_OF_PHOSPHATIDYLINOSITOL_3_KINASE_ACTIVITY	4	367	38	21511	PIK3IP1,PDGFRA,IRS1,PDGFRB
2	Down	0.0039	0.280583	GO_TRABECULA_MORPHOGENESIS	4	367	38	21511	TGFBR3,COL1A1,ADAMTS1,MMP2
2	Down	0.0039	0.280583	GO_CARTILAGE_DEVELOPMENT_INVOLVED_IN_ENDOCHONDRAL_BONE_MORPHOGENESIS	3	367	19	21511	STC1,SERPINH1,COL1A1
2	Down	0.0039	0.280583	GO_CELL_CELL_ADHESION	19	367	563	21511	JAM3,TLN1,PCDH18,PPAP2B,SRPX2,PDPN,GLI3,CDH26,CTNNB1,THY1,DLG1,PDGFRA,CDH11,PSEN1,FYN,CD276,CDSN,CYR61,ITGB5
2	Up	0.004	0.284692	GO_REGULATION_OF_NUCLEOSIDE_METABOLIC_PROCESS	2	45	45	21511	GPD1,APOC3
2	Up	0.004	0.284692	GO_POSITIVE_REGULATION_OF_PEPTIDYL_TYRosigNE_PHOSPHORYLATION	3	45	153	21511	ADIPOQ,CD36,AGT
2	Down	0.004	0.284692	GO_ENDOTHELIUM_DEVELOPMENT	6	367	88	21511	NRP1,CTNNB1,PTN,STC1,STK3,JAG1
2	Down	0.004	0.284692	GO_REGULATION_OF_MITOTIC_CELL_CYCLE	16	367	441	21511	CTNNB1,GAS1,TIMP2,MAEA,PDPN,HES1,PLK2,TCF3,RAD51B,DLG1,NEK6,CCND1,PDGFRB,APP,FBXO7,PKD2
2	Down	0.004	0.284692	GO_REGULATION_OF_I_KAPPAB_KINASE_NF_KAPPAB_SIGNALING	10	367	215	21511	CTNNB1,PLK2,ANGPT1,NEK6,S100A4,RHOC,BST2,LPAR1,FYN,ECM1
2	Down	0.004	0.284692	GO_CELL_ACTIVATION	18	367	523	21511	COL3A1,TLN1,COL1A1,CTNNB1,GLI3,PDPN,DLG1,CSF1,TCF3,PDGFRA,BST2,ENTPD2,PSEN1,FYN,COL1A2,PDGFA,AXL,CD276
2	Down	0.0041	0.288968	GO_SMALL_GTPASE_MEDIATED_SIGNAL_TRANSDUCTION	13	367	325	21511	DBNL,RHOC,RABL5,RAB2B,CDC42EP3,PLK2,RND3,IFT27,CYFIP1,COL1A2,RAB30,RAB6B,RAP2A
2	Down	0.0041	0.288968	GO_PALLIUM_DEVELOPMENT	8	367	149	21511	CTNNB1,NRP1,LRP1,COL3A1,PSEN1,CDON,GLI3,SEMA3A
2	Up	0.0042	0.29265	GO_RESPONSE_TO_PURINE_CONTAINING_COMPOUND	3	45	155	21511	ADIPOQ,GPD1,CIB2
2	Up	0.0042	0.29265	GO_REGULATION_OF_CARBOHYDRATE_METABOLIC_PROCESS	3	45	156	21511	SORBS1,ADIPOQ,GPD1
2	Down	0.0042	0.29265	GO_NEGATIVE_REGULATION_OF_HOMOTYPIC_CELL_CELL_ADHESION	6	367	89	21511	DLG1,SERPINE2,ITCH,SOCS5,GLI3,CD276
2	Down	0.0042	0.29265	GO_PATTERN_SPECIFICATION_PROCESS	15	367	404	21511	CDON,PKD2,STC1,SKI,SSBP3,SFRP2,GLI3,SEMA3C,HES1,SEMA3A,PSEN1,CTNNB1,NRP1,TMEM107,ETS2
2	Up	0.0043	0.297406	GO_CELLULAR_RESPONSE_TO_BIOTIC_STIMULUS	3	45	157	21511	NR1H3,CD36,LTC4S
2	Down	0.0043	0.297406	GO_DETECTION_OF_MECHANICAL_STIMULUS	4	367	39	21511	COL11A1,FYN,PKD2,SERPINE2
2	Down	0.0043	0.297406	GO_MUSCLE_FIBER_DEVELOPMENT	4	367	39	21511	SKI,SEPN1,FLNC,SGCB
2	Down	0.0043	0.297406	GO_NEGATIVE_CHEMOTAXIS	4	367	39	21511	SEMA3C,PDGFA,FLRT2,SEMA3A
2	Down	0.0044	0.302353	GO_EMBRYONIC_SKELETAL_SYSTEM_DEVELOPMENT	7	367	119	21511	DLG1,COL11A1,COL1A1,GLI3,CTNNB1,PDGFRA,MMP14
2	Down	0.0044	0.302353	GO_NEGATIVE_REGULATION_OF_TRANSFORMING_GROWTH_FACTOR_BETA_RECEPTOR_SIGNALING_PATHWAY	5	367	63	21511	TGFBR3,SKI,FBN1,ASPN,LTBP1
2	Up	0.0045	0.304366	GO_NEGATIVE_REGULATION_OF_CATALYTIC_ACTIVITY	6	45	750	21511	APOC1,ADIPOQ,APOC3,FABP4,AGT,HP
2	Down	0.0045	0.304366	GO_NEGATIVE_REGULATION_OF_ALPHA_BETA_T_CELL_ACTIVATION	3	367	20	21511	SOCS5,GLI3,ITCH
2	Down	0.0045	0.304366	GO_RUFFLE_ORGANIZATION	3	367	20	21511	CYFIP1,TPM1,DBNL
2	Down	0.0045	0.304366	GO_AXONAL_FASCICULATION	3	367	20	21511	SEMA3A,NDN,NRP1
2	Down	0.0045	0.304366	GO_NEGATIVE_REGULATION_OF_GROWTH	10	367	219	21511	SERPINE2,STK3,BST2,SFRP2,SEMA3C,SEMA3A,SPG20,APBB2,SERTAD2,NRP1
2	Down	0.0046	0.307862	GO_REGULATION_OF_CELL_CELL_ADHESION	13	367	330	21511	PPAP2B,FYN,SOCS5,SERPINE2,HES1,GLI3,CD276,SNAI2,FLOT2,CTNNB1,ITCH,THY1,DLG1
2	Up	0.0047	0.311933	GO_RESPONSE_TO_CARBOHYDRATE	3	45	162	21511	GLUL,APOC3,ADIPOQ
2	Up	0.0047	0.311933	GO_MONOSACCHARIDE_BIOSYNTHETIC_PROCESS	2	45	49	21511	PCK1,GPD1
2	Up	0.0047	0.311933	GO_CELLULAR_RESPONSE_TO_CAMP	2	45	49	21511	GPD1,ADIPOQ
2	Up	0.0047	0.311933	GO_REGULATION_OF_SMOOTH_MUSCLE_CELL_MIGRATION	2	45	49	21511	RETN,ADIPOQ
2	Down	0.0047	0.311933	GO_NEGATIVE_REGULATION_OF_STEM_CELL_DIFFERENTIATION	4	367	40	21511	HES1,EFNA1,SFRP2,JAG1
2	Down	0.0048	0.316329	GO_NEGATIVE_REGULATION_OF_CELL_CELL_ADHESION	7	367	121	21511	DLG1,SNAI2,SERPINE2,SOCS5,ITCH,CD276,GLI3
2	Down	0.0048	0.316329	GO_POSITIVE_REGULATION_OF_HYDROLASE_ACTIVITY	25	367	834	21511	MARCKS,MTCH1,FGF7,APP,PDGFRB,RHOC,NCAM1,ARHGEF25,RGS3,ATP1B1,IRS1,LPAR1,CDC42EP3,ANGPT1,PDGFRA,PCOLCE,MMP14,THY1,ASAP1,ARHGAP28,TPM1,CYR61,PDGFA,SFRP2,FYN
2	Down	0.0048	0.316329	GO_POSITIVE_REGULATION_OF_PEPTIDYL_TYRosigNE_PHOSPHORYLATION	8	367	153	21511	FGF7,HES1,CRLF1,FYN,PPAP2B,ANGPT1,NRP1,EFNA1
2	Up	0.0049	0.320928	GO_FATTY_ACID_BETA_OXIDATION	2	45	50	21511	ADIPOQ,HADHB
2	Down	0.0049	0.320928	GO_NEGATIVE_REGULATION_OF_TRANSFERASE_ACTIVITY	13	367	332	21511	SOCS2,THY1,FBXO7,DCN,SPRY1,PIK3IP1,SFRP2,OBFC1,SOCS5,FLRT2,PSEN1,ASPN,RGS3
2	Down	0.0049	0.320928	GO_EMBRYONIC_SKELETAL_SYSTEM_MORPHOGENESIS	6	367	92	21511	MMP14,PDGFRA,CTNNB1,GLI3,COL11A1,DLG1
2	Down	0.0049	0.320928	GO_NEPHRON_EPITHELIUM_DEVELOPMENT	6	367	92	21511	DLG1,JAG1,PKD2,CTNNB1,GLI3,HES1
2	Down	0.005	0.324409	GO_TRANSMEMBRANE_RECEPTOR_PROTEIN_SERINE_THREONINE_KINASE_SIGNALING_PATHWAY	9	367	187	21511	LTBP1,SKI,LTBP2,ITGB5,FSTL1,COL1A2,COL3A1,TGFBR3,PDGFA
2	Down	0.005	0.324409	GO_MULTICELLULAR_ORGANISM_REPRODUCTION	21	367	661	21511	UBE2Q1,CRTAP,PDGFRA,STC1,ADAMTS1,MMP14,TMEM119,PTN,SERPINE2,HEXB,AXL,PPAP2A,SERPINF1,PTGIS,ABCG2,JAM3,APP,FGF7,IGF2R,CTNNB1,PPAP2B
2	Down	0.005	0.324409	GO_CELL_FATE_COMMITMENT	10	367	222	21511	PSEN1,HES1,GLI3,CDON,ETS2,GAS1,JAG1,NRP1,TCF3,CTNNB1
2	Down	0.005	0.324409	GO_REGULATION_OF_WOUND_HEALING	7	367	122	21511	PLAT,PDGFA,THBD,PDGFRA,PPAP2B,SCARA5,SERPINE2
2	Down	0.005	0.324409	GO_CELL_JUNCTION_ASSEMBLY	7	367	122	21511	CTNNB1,CTTN,DLG1,FLNC,THY1,RHOC,TLN1
2	Down	0.0051	0.328091	GO_DENDRITE_MORPHOGENESIS	4	367	41	21511	FYN,SEMA3A,SDC2,DCLK1
2	Down	0.0051	0.328091	GO_MORPHOGENESIS_OF_AN_EPITHELIAL_SHEET	4	367	41	21511	RHOC,CYR61,JAG1,COL5A1
2	Up	0.0052	0.33052	GO_POSITIVE_REGULATION_OF_CYTOKINE_PRODUCTION	4	45	335	21511	AGT,AGPAT2,ADIPOQ,CD36
2	Down	0.0052	0.33052	GO_NEGATIVE_REGULATION_OF_INTRACELLULAR_SIGNAL_TRANSDUCTION	15	367	413	21511	RGS3,TIMP2,SNAI2,ASPN,SOCS5,FLRT2,SERPINE2,PIK3IP1,SFRP2,DLG1,SPRY1,DCN,ITCH,PKD2,SOCS2
2	Down	0.0052	0.33052	GO_INTERACTION_WITH_HOST	7	367	123	21511	AXL,PTX3,ITCH,NCAM1,RRAGA,ITGB5,IFIT1
2	Down	0.0052	0.33052	GO_METANEPHRIC_NEPHRON_MORPHOGENESIS	3	367	21	21511	PDGFRB,PKD2,HES1
2	Down	0.0052	0.33052	GO_CHONDROCYTE_DEVELOPMENT	3	367	21	21511	SERPINH1,SFRP2,COL11A1
2	Down	0.0052	0.33052	GO_BETA_CATENIN_DESTRUCTION_COMPLEX_DISASSEMBLY	3	367	21	21511	CTNNB1,FZD1,FZD2
2	Down	0.0052	0.33052	GO_REGULATION_OF_GLIAL_CELL_PROLIFERATION	3	367	21	21511	SKI,PTN,HES1
2	Down	0.0052	0.33052	GO_EPIBOLY	3	367	21	21511	RHOC,COL5A1,CYR61
2	Up	0.0054	0.339573	GO_ORGANIC_ANION_TRANSPORT	4	45	339	21511	CD36,APOC3,ACSL1,APOC1
2	Down	0.0054	0.339573	GO_REGULATION_OF_PEPTIDASE_ACTIVITY	13	367	336	21511	CYR61,SFRP2,ECM1,PI15,SERPINE2,SERPINH1,TIMP2,MMP14,APP,BST2,SERPINF1,MTCH1,PCOLCE
2	Down	0.0054	0.339573	GO_REGULATION_OF_HOMOTYPIC_CELL_CELL_ADHESION	11	367	261	21511	FLOT2,CTNNB1,HES1,CD276,GLI3,SOCS5,FYN,SERPINE2,DLG1,THY1,ITCH
2	Down	0.0054	0.339573	GO_REGENERATION	8	367	156	21511	POSTN,SEPN1,LIFR,ENO3,IGF2R,JAM3,CCND1,TGFBR3
2	Down	0.0054	0.339573	GO_OSTEOBLAST_DIFFERENTIATION	7	367	124	21511	CYR61,TMEM119,COL1A1,MRC2,LRRC17,FZD1,SNAI2
2	Up	0.0055	0.342884	GO_FATTY_ACID_TRANSPORT	2	45	53	21511	ACSL1,CD36
2	Down	0.0055	0.342884	GO_REGULATION_OF_CELLULAR_RESPONSE_TO_TRANSFORMING_GROWTH_FACTOR_BETA_STIMULUS	6	367	94	21511	FBN1,ASPN,DAB2,TGFBR3,SKI,LTBP1
2	Down	0.0055	0.342884	GO_LIPID_PHOSPHORYLATION	6	367	94	21511	FYN,IRS1,FGF7,PDGFRB,PDGFA,PDGFRA
2	Down	0.0055	0.342884	GO_NEGATIVE_REGULATION_OF_WNT_SIGNALING_PATHWAY	9	367	190	21511	SNAI2,FZD1,STK3,LRP1,MCC,DAB2,GLI3,SFRP2,CCND1
2	Up	0.0057	0.348398	GO_REGULATION_OF_GLUCOSE_IMPORT	2	45	54	21511	ADIPOQ,SORBS1
2	Up	0.0057	0.348398	GO_REGULATION_OF_KIDNEY_DEVELOPMENT	2	45	54	21511	ADIPOQ,AGT
2	Down	0.0057	0.348398	GO_IN_UTERO_EMBRYONIC_DEVELOPMENT	12	367	300	21511	SEC24D,STK3,PKD2,RCN1,B9D1,RAD51B,ANGPT1,TPM1,HES1,CYR61,GLI3,CTNNB1
2	Down	0.0057	0.348398	GO_NEGATIVE_REGULATION_OF_NUCLEOCYTOPLASMIC_TRANSPORT	5	367	67	21511	ANGPT1,FZD1,SNAI2,PKD2,MDFIC
2	Down	0.0058	0.351141	GO_CARDIOCYTE_DIFFERENTIATION	6	367	95	21511	JAG1,SGCB,PDGFRA,SLC8A1,HES1,PDGFRB
2	Down	0.0058	0.351141	GO_POSITIVE_REGULATION_OF_CELL_SUBSTRATE_ADHESION	6	367	95	21511	FBLN2,ABI3BP,EMP2,PTN,CSF1,CYR61
2	Down	0.0059	0.355574	GO_HEPATICOBILIARY_SYSTEM_DEVELOPMENT	7	367	126	21511	CTNNB1,IGF2R,PTN,PKD2,CCND1,TGFBR3,HES1
2	Down	0.0059	0.355574	GO_NEGATIVE_REGULATION_OF_CELLULAR_PROTEIN_LOCALIZATION	7	367	126	21511	NUMB,ANGPT1,SNAI2,FZD1,MDFIC,DAB2,PKD2
2	Down	0.0059	0.355574	GO_PROTEIN_STABILIZATION	7	367	126	21511	STXBP4,PPAP2B,STK3,CDC37,FLOT2,ATP1B1,CRTAP
2	Up	0.006	0.359289	GO_RESPONSE_TO_REACTIVE_OXYGEN_SPECIES	3	45	177	21511	HP,BNIP3,CYCS
2	Down	0.006	0.359289	GO_REGULATION_OF_EPIDERMAL_GROWTH_FACTOR_ACTIVATED_RECEPTOR_ACTIVITY	3	367	22	21511	SOCS5,APP,PSEN1
2	Down	0.006	0.359289	GO_CENTRAL_NERVOUS_SYSTEM_PROJECTION_NEURON_AXONOGENESIS	3	367	22	21511	DCLK1,NFIB,CDH11
2	Down	0.006	0.359289	GO_INNERVATION	3	367	22	21511	SEMA3A,NRP1,SERPINE2
2	Down	0.006	0.359289	GO_REGULATION_OF_CANONICAL_WNT_SIGNALING_PATHWAY	10	367	228	21511	COL1A1,FZD1,SNAI2,TNKS2,STK3,CDK14,MCC,SFRP2,GLI3,DAB2
2	Up	0.0061	0.363501	GO_CELLULAR_RESPONSE_TO_EXTRACELLULAR_STIMULUS	3	45	178	21511	LTC4S,PCK1,GLUL
2	Up	0.0061	0.363501	GO_PHOSPHOLIPID_TRANSPORT	2	45	56	21511	APOC1,APOC3
2	Down	0.0061	0.363501	GO_MULTI_MULTICELLULAR_ORGANISM_PROCESS	9	367	193	21511	EMP2,MMP2,UBE2Q1,PTGIS,ABCG2,SERPINE2,HEXB,STC1,THBD
2	Down	0.0061	0.363501	GO_STAT_CASCADE	4	367	43	21511	SOCS5,PKD2,HES1,SOCS2
2	Down	0.0061	0.363501	GO_CHONDROITIN_SULFATE_PROTEOGLYCAN_METABOLIC_PROCESS	4	367	43	21511	HEXA,HEXB,DCN,DSE
2	Down	0.0062	0.367398	GO_NEGATIVE_REGULATION_OF_NEURON_APOPTOTIC_PROCESS	7	367	127	21511	AXL,PSEN1,FYN,CRLF1,LRP1,NRP1,ANGPT1
2	Down	0.0062	0.367398	GO_NEGATIVE_REGULATION_OF_DEFENSE_RESPONSE	7	367	127	21511	CD276,ITCH,SOCS5,IFIT1,TNFAIP6,SERPINF1,PTGIS
2	Down	0.0063	0.369204	GO_APPENDAGE_DEVELOPMENT	8	367	160	21511	B9D1,TMEM107,CTNNB1,SKI,PSEN1,SFRP2,GLI3,SEMA3C
2	Up	0.0064	0.373963	GO_POSITIVE_REGULATION_OF_CELL_DEATH	5	45	566	21511	ADIPOQ,BNIP3,AGT,CYCS,HP
2	Down	0.0065	0.375809	GO_TUBE_FORMATION	7	367	128	21511	SKI,CTNNB1,FZD1,SFRP2,STK3,NFIB,FZD2
2	Down	0.0065	0.375809	GO_SMOOTHENED_SIGNALING_PATHWAY	5	367	69	21511	B9D1,HES1,CDON,IFT27,GLI3
2	Down	0.0065	0.375809	GO_ADHERENS_JUNCTION_ORGANIZATION	5	367	69	21511	CTNNB1,NUMB,CTTN,THY1,CDH11
2	Down	0.0065	0.375809	GO_CELL_FATE_SPECIFICATION	5	367	69	21511	PSEN1,NRP1,CTNNB1,GLI3,CDON
2	Down	0.0065	0.375809	GO_ACTIN_FILAMENT_BASED_PROCESS	15	367	424	21511	ITGB5,CTTN,FMNL2,RAP2A,EMP2,PDGFA,TPM1,MARCKS,PDGFRA,RND3,TPM2,DLG1,PDGFRB,FGF7,TLN1
2	Down	0.0065	0.375809	GO_EPIDERMIS_DEVELOPMENT	10	367	231	21511	JAG1,FLOT2,CTNNB1,FOSL2,EMP1,HES1,PDGFA,FGF7,PLS3,CDSN
2	Down	0.0066	0.377887	GO_VENTRICULAR_CARDIAC_MUSCLE_TISSUE_DEVELOPMENT	4	367	44	21511	TGFBR3,MARCKS,COL11A1,TPM1
2	Down	0.0066	0.377887	GO_BRANCHING_INVOLVED_IN_URETERIC_BUD_MORPHOGENESIS	4	367	44	21511	PKD2,CTNNB1,DLG1,GLI3
2	Down	0.0066	0.377887	GO_ENDOCHONDRAL_BONE_MORPHOGENESIS	4	367	44	21511	SERPINH1,STC1,MMP14,COL1A1
2	Down	0.0068	0.384228	GO_DETECTION_OF_MECHANICAL_STIMULUS_INVOLVED_IN_SENSORY_PERCEPTION	3	367	23	21511	COL11A1,FYN,SERPINE2
2	Down	0.0068	0.384228	GO_CRANIAL_NERVE_MORPHOGENESIS	3	367	23	21511	NRP1,SEMA3A,GLI3
2	Down	0.0068	0.384228	GO_REGULATION_OF_METANEPHROS_DEVELOPMENT	3	367	23	21511	PDGFRB,CTNNB1,PDGFA
2	Down	0.0068	0.384228	GO_CARBOHYDRATE_DERIVATIVE_CATABOLIC_PROCESS	8	367	162	21511	DCN,HEXB,SDC2,NAGA,HEXA,GPC4,OGN,LUM
2	Down	0.0068	0.384228	GO_POSITIVE_REGULATION_OF_TRANSCRIPTION_FROM_RNA_POLYMERASE_II_PROMOTER	27	367	949	21511	NFIX,CDON,APP,NFIB,NFAT5,SSBP3,GLI3,CTNNB1,LUM,JAG1,EBF1,ATF5,GLIS2,PKD2,DCN,FOSL2,TCF3,SKI,ATF6,SFRP2,CYR61,HES1,MTA2,HEXB,NDN,TCF4,ETS2
2	Down	0.0069	0.388637	GO_ENDOTHELIAL_CELL_DIFFERENTIATION	5	367	70	21511	JAG1,PTN,STC1,CTNNB1,NRP1
2	Up	0.007	0.391501	GO_REGULATION_OF_RESPONSE_TO_OXIDATIVE_STRESS	2	45	60	21511	CD36,HP
2	Down	0.007	0.391501	GO_CYTOKINE_MEDIATED_SIGNALING_PATHWAY	14	367	387	21511	SOCS2,IFI35,IFIT3,DCN,NCAM1,BST2,CSF1,CXCL5,FLRT2,SOCS5,ASPN,IFNGR2,LIFR,IFIT1
2	Down	0.007	0.391501	GO_REGULATION_OF_RESPONSE_TO_EXTRACELLULAR_STIMULUS	8	367	163	21511	SNAI2,VPS26B,UBQLN2,CTTN,NENF,CTSK,DCN,CAPN1
2	Up	0.0072	0.395876	GO_ORGANOPHOSPHATE_METABOLIC_PROCESS	6	45	828	21511	FDPS,FABP5,HADHB,CYCS,AGPAT2,GPD1
2	Down	0.0072	0.395876	GO_POSITIVE_REGULATION_OF_STEM_CELL_DIFFERENTIATION	4	367	45	21511	DAB2,LTBP3,CTNNB1,COL1A1
2	Up	0.0075	0.40717	GO_NEGATIVE_REGULATION_OF_CATABOLIC_PROCESS	3	45	192	21511	APOC3,HP,APOC1
2	Down	0.0076	0.40801	GO_RECEPTOR_MEDIATED_ENDOCYTOSIS	9	367	200	21511	DAB2,SPARC,DBNL,LRP1,TINAG,SCARA5,IGF2R,CTTN,LOXL3
2	Down	0.0076	0.40801	GO_MAINTENANCE_OF_LOCATION	7	367	132	21511	TLN1,KDELR3,PKD2,HEXB,GAA,LTBP1,FBN1
2	Down	0.0076	0.40801	GO_APOPTOTIC_CELL_CLEARANCE	3	367	24	21511	LRP1,AXL,TXNDC5
2	Down	0.0076	0.40801	GO_REGULATION_OF_KERATINOCYTE_PROLIFERATION	3	367	24	21511	SNAI2,STXBP4,FGF7
2	Down	0.0076	0.40801	GO_CARDIAC_EPITHELIAL_TO_MESENCHYMAL_TRANSITION	3	367	24	21511	EFNA1,SNAI2,TGFBR3
2	Down	0.0076	0.40801	GO_T_CELL_MEDIATED_IMMUNITY	3	367	24	21511	DLG1,EMP2,JAG1
2	Up	0.0077	0.411161	GO_NEGATIVE_REGULATION_OF_ESTABLISHMENT_OF_PROTEIN_LOCALIZATION	3	45	193	21511	ADIPOQ,CD36,NR1H3
2	Down	0.0077	0.411161	GO_CELLULAR_RESPONSE_TO_KETONE	5	367	72	21511	ATP2B1,ABCG2,ADAMTS1,POSTN,SERPINF1
2	Down	0.0077	0.411161	GO_REGULATION_OF_LIPID_KINASE_ACTIVITY	4	367	46	21511	PDGFRB,IRS1,PDGFRA,PIK3IP1
2	Down	0.0077	0.411161	GO_DIGESTIVE_TRACT_MORPHOGENESIS	4	367	46	21511	GLI3,SFRP2,CTNNB1,PDGFRA
2	Up	0.0078	0.412491	GO_ORGANIC_ACID_CATABOLIC_PROCESS	3	45	194	21511	HADHB,ADIPOQ,GLUL
2	Up	0.0078	0.412491	GO_RESPONSE_TO_LIPID	6	45	841	21511	CD36,APOC3,ADIPOQ,NR1H3,ACSL1,LTC4S
2	Down	0.0078	0.412491	GO_NEGATIVE_REGULATION_OF_PEPTIDASE_ACTIVITY	9	367	201	21511	TIMP2,SERPINF1,PI15,SERPINH1,SERPINE2,ECM1,BST2,SFRP2,APP
2	Up	0.0079	0.41475	GO_REGULATION_OF_PHAGOCYTOSIS	2	45	64	21511	ADIPOQ,CD36
2	Down	0.008	0.418071	GO_CELL_PROJECTION_ASSEMBLY	10	367	238	21511	CYFIP1,LPAR1,PDGFA,EMP2,TMEM107,RAP2A,CTTN,DBNL,EMP1,B9D1
2	Up	0.0081	0.421224	GO_REGULATION_OF_RESPONSE_TO_EXTERNAL_STIMULUS	6	45	848	21511	CD36,FABP4,NR1H3,BNIP3,ADIPOQ,AGT
2	Down	0.0081	0.421224	GO_ODONTOGENESIS	6	367	102	21511	CTNNB1,GLI3,CSF1,ADAMTS1,COL1A2,COL1A1
2	Up	0.0082	0.422561	GO_POSITIVE_REGULATION_OF_LIPASE_ACTIVITY	2	45	65	21511	AGT,NR1H3
2	Up	0.0083	0.423603	GO_REGULATION_OF_NUCLEOTIDE_METABOLIC_PROCESS	3	45	199	21511	MRAP,APOC3,GPD1
2	Down	0.0083	0.423603	GO_PROTEIN_FOLDING	9	367	203	21511	FKBP14,FKBP10,ATF6,CRTAP,TXNDC5,PDIA5,FKBP11,CDC37,PPIC
2	Down	0.0083	0.423603	GO_CHAPERONE_MEDIATED_PROTEIN_FOLDING	4	367	47	21511	CRTAP,FKBP11,FKBP10,FKBP14
2	Down	0.0085	0.42805	GO_REGULATION_OF_CELL_CYCLE	25	367	874	21511	STXBP4,ATF5,PKD2,TCF3,APBB2,DLG1,HES1,MAEA,RRAGA,TIMP2,GAS1,APP,PDGFRB,CCND1,FBXO7,RAD51B,PLK2,NEK6,PDPN,CDK14,GAS2,CCNDBP1,CDC37,CTNNB1,UHRF2
2	Down	0.0085	0.42805	GO_MUSCLE_SYSTEM_PROCESS	11	367	278	21511	ACTA2,SLC6A8,TLN1,GAA,CALD1,TPM2,DLG1,TPM1,ITGB5,SLC8A1,ATP1B1
2	Down	0.0086	0.431178	GO_HINDBRAIN_DEVELOPMENT	7	367	135	21511	CTNNB1,HES1,ATF5,PTN,LPAR1,SERPINE2,NFIB
2	Down	0.0086	0.431178	GO_REGULATION_OF_CELL_CYCLE_G1_S_PHASE_TRANSITION	7	367	135	21511	TCF3,PLK2,FBXO7,PKD2,PDPN,CCND1,STXBP4
2	Down	0.0086	0.431178	GO_LUNG_CELL_DIFFERENTIATION	3	367	25	21511	CTNNB1,NFIB,NUMB
2	Down	0.0086	0.431178	GO_NEGATIVE_REGULATION_OF_NOTCH_SIGNALING_PATHWAY	3	367	25	21511	DLK1,MMP14,NUMB
2	Down	0.0086	0.431178	GO_NEGATIVE_REGULATION_OF_SMOOTHENED_SIGNALING_PATHWAY	3	367	25	21511	GLI3,GLIS2,SERPINE2
2	Up	0.0087	0.433462	GO_REGULATION_OF_PEPTIDYL_TYRosigNE_PHOSPHORYLATION	3	45	202	21511	ADIPOQ,CD36,AGT
2	Up	0.0087	0.433462	GO_DETOXIFICATION	2	45	67	21511	LTC4S,HP
2	Up	0.0089	0.437677	GO_ENERGY_DERIVATION_BY_OXIDATION_OF_ORGANIC_COMPOUNDS	3	45	204	21511	GPD1,IDH3A,CYCS
2	Up	0.0089	0.437677	GO_RESPONSE_TO_MECHANICAL_STIMULUS	3	45	204	21511	BNIP3,RETN,AGT
2	Up	0.0089	0.437677	GO_FATTY_ACID_CATABOLIC_PROCESS	2	45	68	21511	HADHB,ADIPOQ
2	Up	0.0089	0.437677	GO_LIPID_OXIDATION	2	45	68	21511	ADIPOQ,HADHB
2	Down	0.0089	0.437677	GO_PLACENTA_DEVELOPMENT	7	367	136	21511	PKD2,DCN,STK3,STC1,CYR61,HES1,PTGIS
2	Down	0.009	0.439205	GO_MECHANORECEPTOR_DIFFERENTIATION	4	367	48	21511	HES1,PLS3,JAG1,FZD2
2	Down	0.0091	0.440844	GO_POSITIVE_REGULATION_OF_IMMUNE_SYSTEM_PROCESS	22	367	743	21511	JAG1,MMP2,GLI3,WDFY1,C1S,ITCH,FLOT2,HES1,AXL,CD276,PSEN1,FYN,SOCS5,CMTM3,CYFIP1,CSF1,FIGF,TCF3,CXCL5,MMP14,THY1,CTSK
2	Up	0.0092	0.442859	GO_POSITIVE_REGULATION_OF_CARBOHYDRATE_METABOLIC_PROCESS	2	45	69	21511	SORBS1,GPD1
2	Down	0.0095	0.447053	GO_CELLULAR_RESPONSE_TO_ORGANIC_CYCLIC_COMPOUND	15	367	443	21511	ABCG2,IMPACT,SEPN1,SERPINF1,APP,ATP2B1,ADAMTS1,STC1,CTNNB1,SLC8A1,FZD1,COL1A1,IFIT1,PPAP2A,PTN
2	Down	0.0096	0.447053	GO_NEGATIVE_REGULATION_OF_GLIAL_CELL_DIFFERENTIATION	3	367	26	21511	CTNNB1,HES1,ATF5
2	Down	0.0096	0.447053	GO_REGULATION_OF_FIBROBLAST_MIGRATION	3	367	26	21511	DDR2,SLC8A1,MTA2
2	Down	0.0096	0.447053	GO_GASTRULATION_WITH_MOUTH_FORMING_SECOND	3	367	26	21511	ETS2,PPAP2B,CTNNB1
2	Down	0.0096	0.447053	GO_NEGATIVE_REGULATION_OF_DENDRITE_DEVELOPMENT	3	367	26	21511	EFNA1,ASAP1,PLK2
2	Down	0.0096	0.447053	GO_RESPONSE_TO_X_RAY	3	367	26	21511	THBD,SFRP2,CCND1
2	Up	0.0097	0.447053	GO_REGULATION_OF_AMINE_TRANSPORT	2	45	71	21511	SNCG,AGT
2	Down	0.0097	0.447053	GO_NEGATIVE_REGULATION_OF_LEUKOCYTE_DIFFERENTIATION	5	367	76	21511	GLI3,CTNNB1,LRRC17,SOCS5,FBXO7
2	Down	0.0099	0.447053	GO_RESPONSE_TO_CortiICOSTEROID	8	367	173	21511	SERPINF1,COL1A1,ABCG2,ALDH3A1,STC1,CCND1,SPARC,ATP2B1
2	Down	0.01	0.447053	GO_REGULATION_OF_PROTEIN_LOCALIZATION_TO_NUCLEUS	9	367	209	21511	MDFIC,SNAI2,FZD1,ANGPT1,FYN,PKD2,SFRP2,DAB2,GLI3
2	Down	0.01	0.447053	GO_NEGATIVE_REGULATION_OF_VASCULATURE_DEVELOPMENT	5	367	77	21511	SPARC,THBS2,DCN,PTN,SERPINF1
2	Down	0.01	0.447053	GO_REGULATION_OF_REACTIVE_OXYGEN_SPECIES_METABOLIC_PROCESS	7	367	140	21511	DDAH2,PDGFRB,PTX3,PKD2,FBLN5,MMP3,PTGIS
2	Down	0.01	0.447053	GO_NEURAL_RETINA_DEVELOPMENT	4	367	50	21511	PSEN1,ATP2B1,THY1,PTN
2	Down	0.01	0.447053	GO_REGULATION_OF_NITRIC_OXIDE_BIOSYNTHETIC_PROCESS	4	367	50	21511	PTX3,DDAH2,PTGIS,PKD2
2	Down	0.01	0.447053	GO_POSITIVE_REGULATION_OF_CALCIUM_ION_IMPORT	4	367	50	21511	PKD2,PDGFRB,THY1,STC1
2	Up	0.011	0.46761	GO_REGULATION_OF_RECEPTOR_MEDIATED_ENDOCYTOSIS	2	45	75	21511	APOC1,APOC3
2	Up	0.011	0.46761	GO_UNSATURATED_FATTY_ACID_METABOLIC_PROCESS	2	45	77	21511	ACSL1,LTC4S
2	Up	0.011	0.46761	GO_CELLULAR_RESPONSE_TO_MECHANICAL_STIMULUS	2	45	77	21511	BNIP3,AGT
2	Up	0.011	0.46761	GO_RESPONSE_TO_BACTERIUM	4	45	420	21511	LTC4S,HP,NR1H3,CD36
2	Down	0.011	0.46761	GO_REGULATION_OF_PROTEIN_IMPORT	8	367	175	21511	PKD2,DAB2,GLI3,SFRP2,SNAI2,FZD1,MDFIC,ANGPT1
2	Down	0.011	0.46761	GO_MEMBRANE_LIPID_METABOLIC_PROCESS	8	367	175	21511	POGLUT1,PPAP2A,ARSA,HEXB,PPAP2B,ALDH3B1,HEXA,NAGA
2	Down	0.011	0.46761	GO_NOTCH_SIGNALING_PATHWAY	6	367	108	21511	APP,HES1,JAG1,SNAI2,ITCH,PSEN1
2	Down	0.011	0.46761	GO_REGULATION_OF_ASTROCYTE_DIFFERENTIATION	3	367	27	21511	HES1,SERPINE2,ATF5
2	Down	0.011	0.46761	GO_NEGATIVE_REGULATION_OF_AXON_GUIDANCE	3	367	27	21511	SEMA3C,NRP1,SEMA3A
2	Down	0.011	0.46761	GO_REGULATION_OF_NEURON_MIGRATION	3	367	27	21511	FLRT2,SEMA3A,COL3A1
2	Down	0.011	0.46761	GO_AUDITORY_RECEPTOR_CELL_DIFFERENTIATION	3	367	27	21511	HES1,PLS3,JAG1
2	Down	0.011	0.46761	GO_REGULATION_OF_CATENIN_IMPORT_INTO_NUCLEUS	3	367	27	21511	FZD1,SFRP2,SNAI2
2	Down	0.011	0.46761	GO_CENTRAL_NERVOUS_SYSTEM_NEURON_AXONOGENESIS	3	367	27	21511	NFIB,CDH11,DCLK1
2	Down	0.011	0.46761	GO_REGULATION_OF_PROTEIN_TARGETING	11	367	287	21511	MDFIC,FZD1,SNAI2,HES1,SFRP2,GLI3,ANGPT1,PKD2,CTSK,CYB5R1,DAB2
2	Down	0.011	0.46761	GO_RESPONSE_TO_KETONE	8	367	176	21511	TGFBR3,ATP2B1,CCND1,PTN,ADAMTS1,ABCG2,SERPINF1,POSTN
2	Down	0.011	0.46761	GO_IMMUNE_RESPONSE	24	367	847	21511	SEMA3C,CD276,IFNGR2,PTX3,IFI35,CXCL5,DLG1,CSF1,IFIT1,JAG1,ITCH,FYN,PSEN1,TINAG,AXL,BST2,IFIT3,EMP2,NCAM1,JAM3,DBNL,TGFBR3,APP,C1S
2	Down	0.011	0.46761	GO_RESPONSE_TO_TYPE_I_INTERFERON	4	367	51	21511	IFIT3,BST2,IFIT1,IFI35
2	Down	0.011	0.46761	GO_RESPONSE_TO_INORGANIC_SUBSTANCE	15	367	451	21511	COL1A1,LRP11,CTNNB1,SOD3,SLC8A1,PDGFA,SERPINF1,MMP3,IMPACT,ABCG2,PKD2,APP,PDGFRB,CCND1,SPARC
2	Down	0.011	0.46761	GO_NEGATIVE_REGULATION_OF_TRANSCRIPTION_FROM_RNA_POLYMERASE_II_PROMOTER	20	367	669	21511	EFNA1,NFIB,NFIX,CCND1,EID1,FST,CTNNB1,GLI3,DLG1,IMPACT,TCF3,SKI,GLIS2,CBX6,SNAI2,ETS2,MTA2,LMCD1,PSEN1,HES1
2	Down	0.011	0.46761	GO_POSITIVE_REGULATION_OF_CELL_ACTIVATION	10	367	251	21511	FLOT2,CD276,GLI3,AXL,HES1,FYN,SOCS5,TCF3,THY1,MMP14
2	Down	0.011	0.46761	GO_REGULATION_OF_IMMUNE_RESPONSE	21	367	714	21511	ECM1,CDC37,MMP2,COL1A1,C1S,ITCH,COL3A1,WDFY1,CD276,COL1A2,CYFIP1,FYN,PSEN1,CMTM3,SOCS5,IFNGR2,FLOT2,THY1,CTSK,BST2,ANGPT1
2	Up	0.012	0.487607	GO_POSITIVE_REGULATION_OF_REACTIVE_OXYGEN_SPECIES_METABOLIC_PROCESS	2	45	78	21511	CD36,AGT
2	Up	0.012	0.487607	GO_ORGANOPHOSPHATE_BIOSYNTHETIC_PROCESS	4	45	426	21511	AGPAT2,FABP5,FDPS,GPD1
2	Up	0.012	0.487607	GO_NEGATIVE_REGULATION_OF_TRANSMEMBRANE_TRANSPORT	2	45	81	21511	AGT,APOC3
2	Down	0.012	0.487607	GO_VENTRICULAR_SEPTUM_MORPHOGENESIS	3	367	28	21511	FZD1,HES1,FZD2
2	Down	0.012	0.487607	GO_PLACENTA_BLOOD_VESSEL_DEVELOPMENT	3	367	28	21511	HES1,CYR61,PKD2
2	Down	0.012	0.487607	GO_NEGATIVE_REGULATION_OF_RECEPTOR_ACTIVITY	3	367	28	21511	SOCS5,PSEN1,PKD2
2	Down	0.012	0.487607	GO_DOPAMINERGIC_NEURON_DIFFERENTIATION	3	367	28	21511	FIGF,CTNNB1,FZD1
2	Down	0.012	0.487607	GO_POSITIVE_REGULATION_OF_FIBROBLAST_MIGRATION	2	367	10	21511	DDR2,SLC8A1
2	Down	0.012	0.487607	GO_ETHANOL_METABOLIC_PROCESS	2	367	10	21511	ADH7,ALDH3B1
2	Down	0.012	0.487607	GO_REGULATION_OF_NEURON_APOPTOTIC_PROCESS	8	367	179	21511	NRP1,ANGPT1,CTNNB1,AXL,FYN,PSEN1,CRLF1,LRP1
2	Down	0.012	0.487607	GO_REGULATION_OF_CYTOPLASMIC_TRANSPORT	15	367	456	21511	HES1,GLI3,SFRP2,MDFIC,GAS1,FZD1,SNAI2,SLC8A1,PKD2,CYB5R1,CTSK,THY1,DAB2,SEPN1,ANGPT1
2	Down	0.012	0.487607	GO_POSITIVE_REGULATION_OF_CHEMOTAXIS	6	367	112	21511	PDGFRB,NRP1,FIGF,CSF1,LPAR1,CXCL5

### Sheet: B_DGE
Groups	Chemicals
Group_1	15dPGJ, BADGE, BUPARA, DINP, Fenth, Honok, METBP, ProPara, Prote, Reson, Rosco, SR1664, T007, VEHICLE
Group_2	9CRA, ATRA, DBT, LG754, NAIVE
	Group1 Chemicals Versus Group2 Chemicals					Each Chemicals v Vehicle
Symbol	Log2(Fold Change)	Mean Expression	Test Statistic	P-Value	FDR Q-Value	Mean Z-score (Group1)	Mean Z-score (Group2)	Maximum Abs Group	Direction	Pathways
Adipoq	-4.19055	9.19848	-22.1055	5.19311e-33	6.93456e-29	0.861443	-7.81569	2	Down	GO_CIRCADIAN_RHYTHM; GO_POSITIVE_REGULATION_OF_EPITHELIAL_CELL_DIFFERENTIATION; GO_POSITIVE_REGULATION_OF_KINASE_ACTIVITY; GO_LIPID_MODIFICATION; GO_NEGATIVE_REGULATION_OF_KIDNEY_DEVELOPMENT; GO_NEGATIVE_REGULATION_OF_MAP_KINASE_ACTIVITY; GO_NEGATIVE_REGULATION_OF_ERK1_AND_ERK2_CASCADE; GO_MEMBRANE_DEPOLARIZATION; GO_RESPONSE_TO_NITroglEN_COMPOUND; GO_RESPONSE_TO_ETHANOL; GO_POSITIVE_REGULATION_OF_METANEPHROS_DEVELOPMENT; GO_FATTY_ACID_CATABOLIC_PROCESS; GO_REGULATION_OF_FAT_CELL_DIFFERENTIATION; GO_REGULATION_OF_GLUCOSE_IMPORT; GO_NEGATIVE_REGULATION_OF_PROTEIN_AUTOPHOSPHORYLATION; GO_REGULATION_OF_PROTEIN_BINDING; GO_RESPONSE_TO_ORGANOPHOSPHORUS; GO_REGULATION_OF_BLOOD_PRESSURE; GO_REGULATION_OF_CYTOKINE_PRODUCTION; GO_NEGATIVE_REGULATION_OF_SMOOTH_MUSCLE_CELL_PROLIFERATION; GO_CHEMICAL_HOMEOSTASIS; GO_METANEPHROS_DEVELOPMENT; GO_REGULATION_OF_MAPK_CASCADE; GO_REGULATION_OF_TUMOR_NECRosigS_FACTOR_SUPERFAMILY_CYTOKINE_PRODUCTION; GO_CIRCULATORY_SYSTEM_PROCESS; GO_NEGATIVE_REGULATION_OF_KINASE_ACTIVITY; GO_RESPONSE_TO_ACID_CHEMICAL; GO_RESPONSE_TO_STEROID_HORMONE; GO_POSITIVE_REGULATION_OF_INTERLEUKIN_8_PRODUCTION; GO_RESPONSE_TO_PEPTIDE; GO_NEGATIVE_REGULATION_OF_FAT_CELL_DIFFERENTIATION; GO_FATTY_ACID_BETA_OXIDATION; GO_RESPONSE_TO_CortiICOSTEROID; GO_REGULATION_OF_HETEROTYPIC_CELL_CELL_ADHESION; GO_CELLULAR_RESPONSE_TO_ORGANIC_CYCLIC_COMPOUND; GO_REGULATION_OF_MYELOID_CELL_APOPTOTIC_PROCESS; GO_POSITIVE_REGULATION_OF_KIDNEY_DEVELOPMENT; GO_REGULATION_OF_KINASE_ACTIVITY; GO_PLASMA_MEMBRANE_ORGANIZATION; GO_CYTOKINE_MEDIATED_SIGNALING_PATHWAY; GO_NEGATIVE_REGULATION_OF_LOCOMOTION; GO_POSITIVE_REGULATION_OF_CHOLESTEROL_EFFLUX; GO_REGULATION_OF_CHOLESTEROL_EFFLUX; GO_REGULATION_OF_HORMONE_LEVELS; GO_REGULATION_OF_DEFENSE_RESPONSE; GO_NEGATIVE_REGULATION_OF_ENDOCYTOSIS; GO_NEGATIVE_REGULATION_OF_CELL_CELL_ADHESION; GO_REGULATION_OF_TRANSFERASE_ACTIVITY; GO_POSITIVE_REGULATION_OF_STEROL_TRANSPORT; GO_NEGATIVE_REGULATION_OF_TUMOR_NECRosigS_FACTOR_MEDIATED_SIGNALING_PATHWAY; GO_REGULATION_OF_EPITHELIAL_CELL_DIFFERENTIATION_INVOLVED_IN_KIDNEY_DEVELOPMENT; GO_REGULATION_OF_RECEPTOR_BINDING; GO_CELLULAR_RESPONSE_TO_OXYGEN_CONTAINING_COMPOUND; GO_PROTEIN_LOCALIZATION_TO_CELL_PERIPHERY; GO_NEGATIVE_REGULATION_OF_CELLULAR_PROTEIN_LOCALIZATION; GO_POSITIVE_REGULATION_OF_LIPID_TRANSPORT; GO_NEGATIVE_REGULATION_OF_MAPK_CASCADE; GO_LOW_DENSITY_LIPOPROTEIN_PARTICLE_CLEARANCE; GO_CELLULAR_RESPONSE_TO_INSULIN_STIMULUS; GO_MONOCARBOXYLIC_ACID_METABOLIC_PROCESS; GO_REGULATION_OF_MEMBRANE_POTENTIAL; GO_REGULATION_OF_VESICLE_MEDIATED_TRANSPORT; GO_REGULATION_OF_FATTY_ACID_METABOLIC_PROCESS; GO_NEGATIVE_REGULATION_OF_INTRACELLULAR_SIGNAL_TRANSDUCTION; GO_REGULATION_OF_EPITHELIAL_CELL_DIFFERENTIATION; GO_PROTEIN_OLIGOMERIZATION; GO_REGULATION_OF_MACROPHAGE_DERIVED_FOAM_CELL_DIFFERENTIATION; GO_REGULATION_OF_LEUKOCYTE_DIFFERENTIATION; GO_REGULATION_OF_MYELOID_CELL_DIFFERENTIATION; GO_REGULATION_OF_RESPONSE_TO_EXTERNAL_STIMULUS; GO_NEGATIVE_REGULATION_OF_INTRACELLULAR_PROTEIN_TRANSPORT; GO_HORMONE_MEDIATED_SIGNALING_PATHWAY; GO_NEGATIVE_REGULATION_OF_PROTEIN_BINDING; GO_REGULATION_OF_LIPID_METABOLIC_PROCESS; GO_REGULATION_OF_HEMOPOIESIS; GO_REGULATION_OF_KIDNEY_DEVELOPMENT; GO_NEGATIVE_REGULATION_OF_TRANSPORT; GO_PROTEIN_LOCALIZATION_TO_MEMBRANE; GO_REGULATION_OF_GRANULOCYTE_DIFFERENTIATION; GO_NEGATIVE_REGULATION_OF_SMOOTH_MUSCLE_CELL_MIGRATION; GO_PROTEIN_TRIMERIZATION; GO_PROTEIN_HETEROTRIMERIZATION; GO_NEGATIVE_REGULATION_OF_DNA_BIOSYNTHETIC_PROCESS; GO_PLASMA_LIPOPROTEIN_PARTICLE_CLEARANCE; GO_CELLULAR_RESPONSE_TO_HORMONE_STIMULUS; GO_REGULATION_OF_SECRETION; GO_REGULATION_OF_PEPTIDYL_TYRosigNE_PHOSPHORYLATION; GO_RESPONSE_TO_INSULIN; GO_REGULATION_OF_CARBOHYDRATE_METABOLIC_PROCESS; GO_NEGATIVE_REGULATION_OF_SYNAPTIC_TRANSMISSION; GO_REGULATION_OF_INTERLEUKIN_8_PRODUCTION; GO_ORGANIC_ACID_METABOLIC_PROCESS; GO_RESPONSE_TO_OXYGEN_LEVELS; GO_POSITIVE_REGULATION_OF_PHOSPHORUS_METABOLIC_PROCESS; GO_RESPONSE_TO_CAMP; GO_NEGATIVE_REGULATION_OF_HEMOPOIESIS; GO_REGULATION_OF_ERK1_AND_ERK2_CASCADE; GO_REGULATION_OF_HORMONE_SECRETION; GO_RESPONSE_TO_HORMONE; GO_REGULATION_OF_RECEPTOR_BIOSYNTHETIC_PROCESS; GO_NEGATIVE_REGULATION_OF_ESTABLISHMENT_OF_PROTEIN_LOCALIZATION; GO_REGULATION_OF_CELLULAR_KETONE_METABOLIC_PROCESS; GO_ORGANIC_ACID_CATABOLIC_PROCESS; GO_REGULATION_OF_I_KAPPAB_KINASE_NF_KAPPAB_SIGNALING; GO_REGULATION_OF_PROTEIN_KINASE_A_SIGNALING; GO_CELLULAR_RESPONSE_TO_CAMP; GO_REGULATION_OF_RESPONSE_TO_WOUNDING; GO_REGULATION_OF_CHEMOKINE_PRODUCTION; GO_NEGATIVE_REGULATION_OF_PHOSPHORUS_METABOLIC_PROCESS; GO_RESPONSE_TO_ORGANIC_CYCLIC_COMPOUND; GO_NEGATIVE_REGULATION_OF_MYELOID_LEUKOCYTE_DIFFERENTIATION; GO_CELLULAR_LIPID_CATABOLIC_PROCESS; GO_CELLULAR_RESPONSE_TO_EPINEPHRINE_STIMULUS; GO_NEGATIVE_REGULATION_OF_DEFENSE_RESPONSE; GO_POSITIVE_REGULATION_OF_PROTEIN_SERINE_THREONINE_KINASE_ACTIVITY; GO_BROWN_FAT_CELL_DIFFERENTIATION; GO_POSITIVE_REGULATION_OF_TRANSFERASE_ACTIVITY; GO_NEGATIVE_REGULATION_OF_MOLECULAR_FUNCTION; GO_NEGATIVE_REGULATION_OF_TRANSFERASE_ACTIVITY; GO_REGULATION_OF_LIPID_TRANSPORT; GO_REGULATION_OF_INTRACELLULAR_PROTEIN_TRANSPORT; GO_RESPONSE_TO_EXTRACELLULAR_STIMULUS; GO_REGULATION_OF_GLUCOSE_METABOLIC_PROCESS; GO_NEGATIVE_REGULATION_OF_SECRETION; GO_POSITIVE_REGULATION_OF_CHEMOKINE_PRODUCTION; GO_OXIDATION_REDUCTION_PROCESS; GO_REGULATION_OF_SMOOTH_MUSCLE_CELL_MIGRATION; GO_NEGATIVE_REGULATION_OF_INFLAMMATORY_RESPONSE; GO_POSITIVE_REGULATION_OF_CELL_DEATH; GO_REGULATION_OF_GLOMERULUS_DEVELOPMENT; GO_CELLULAR_RESPONSE_TO_NITroglEN_COMPOUND; GO_ENDOMEMBRANE_SYSTEM_ORGANIZATION; GO_REGULATION_OF_DNA_METABOLIC_PROCESS; GO_NEGATIVE_REGULATION_OF_CATALYTIC_ACTIVITY; GO_RESPONSE_TO_CARBOHYDRATE; GO_RESPONSE_TO_LIPID; GO_FATTY_ACID_METABOLIC_PROCESS; GO_NEGATIVE_REGULATION_OF_BINDING; GO_REGULATION_OF_GASTRULATION; GO_POSITIVE_REGULATION_OF_GLUCOSE_TRANSPORT; GO_REGULATION_OF_PROTEIN_LOCALIZATION; GO_NEGATIVE_REGULATION_OF_CARBOHYDRATE_METABOLIC_PROCESS; GO_NEGATIVE_REGULATION_OF_RESPONSE_TO_CYTOKINE_STIMULUS; GO_CELLULAR_RESPONSE_TO_CYTOKINE_STIMULUS; GO_FAT_CELL_DIFFERENTIATION; GO_RESPONSE_TO_ABIOTIC_STIMULUS; GO_RESPONSE_TO_FATTY_ACID; GO_REGULATION_OF_ENDOCYTOSIS; GO_NEGATIVE_REGULATION_OF_I_KAPPAB_KINASE_NF_KAPPAB_SIGNALING; GO_NEGATIVE_REGULATION_OF_BLOOD_PRESSURE; GO_REGULATION_OF_STEROL_TRANSPORT; GO_POSITIVE_REGULATION_OF_INTRACELLULAR_SIGNAL_TRANSDUCTION; GO_NEGATIVE_REGULATION_OF_MACROPHAGE_DERIVED_FOAM_CELL_DIFFERENTIATION; GO_REGULATION_OF_SYSTEM_PROCESS; GO_REGULATION_OF_CARBOHYDRATE_BIOSYNTHETIC_PROCESS; GO_SMALL_MOLECULE_CATABOLIC_PROCESS; GO_CARBOHYDRATE_METABOLIC_PROCESS; GO_REGULATION_OF_CELL_CELL_ADHESION; GO_REGULATION_OF_SMOOTH_MUSCLE_CELL_PROLIFERATION; GO_CELLULAR_LIPID_METABOLIC_PROCESS; GO_GLUCOSE_METABOLIC_PROCESS; GO_POSITIVE_REGULATION_OF_BLOOD_PRESSURE; GO_CARBOHYDRATE_HOMEOSTASIS; GO_NEGATIVE_REGULATION_OF_HORMONE_SECRETION; GO_RESPONSE_TO_DRUG; GO_POSITIVE_REGULATION_OF_PEPTIDYL_TYRosigNE_PHOSPHORYLATION; GO_REGULATION_OF_PLASMA_LIPOPROTEIN_PARTICLE_LEVELS; GO_REGULATION_OF_METANEPHROS_DEVELOPMENT; GO_REGULATION_OF_TUMOR_NECRosigS_FACTOR_MEDIATED_SIGNALING_PATHWAY; GO_POSITIVE_REGULATION_OF_CYTOKINE_PRODUCTION; GO_NEGATIVE_REGULATION_OF_DEVELOPMENTAL_PROCESS; GO_RHYTHMIC_PROCESS; GO_REGULATION_OF_DNA_BIOSYNTHETIC_PROCESS; GO_REGULATION_OF_ANATOMICAL_STRUCTURE_MORPHOGENESIS; GO_PROTEIN_HOMOOLIGOMERIZATION; GO_MEMBRANE_HYPERPOLARIZATION; GO_UROGENITAL_SYSTEM_DEVELOPMENT; GO_REGULATION_OF_PROTEIN_AUTOPHOSPHORYLATION; GO_REGULATION_OF_MAP_KINASE_ACTIVITY; GO_CELLULAR_RESPONSE_TO_ENDOGENOUS_STIMULUS; GO_NEGATIVE_REGULATION_OF_PHOSPHORYLATION; GO_LIPID_CATABOLIC_PROCESS; GO_POSITIVE_REGULATION_OF_LIPID_METABOLIC_PROCESS; GO_REGULATION_OF_GLUCOSE_TRANSPORT; GO_MEMBRANE_ORGANIZATION; GO_REGULATION_OF_CELL_ADHESION; GO_REGULATION_OF_MYELOID_LEUKOCYTE_DIFFERENTIATION; GO_REGULATION_OF_PHAGOCYTOSIS; GO_REGULATION_OF_EMBRYONIC_DEVELOPMENT; GO_NEGATIVE_REGULATION_OF_PROTEIN_METABOLIC_PROCESS; GO_REGULATION_OF_INFLAMMATORY_RESPONSE; GO_RESPONSE_TO_EPINEPHRINE; GO_REGULATION_OF_MACROPHAGE_DIFFERENTIATION; GO_POSITIVE_REGULATION_OF_FATTY_ACID_METABOLIC_PROCESS; GO_MONOCARBOXYLIC_ACID_CATABOLIC_PROCESS; GO_POSITIVE_REGULATION_OF_CELL_DEVELOPMENT; GO_MONOSACCHARIDE_METABOLIC_PROCESS; GO_CELLULAR_RESPONSE_TO_PEPTIDE; GO_NEGATIVE_REGULATION_OF_CELL_ADHESION; GO_NEGATIVE_REGULATION_OF_DNA_METABOLIC_PROCESS; GO_POSITIVE_REGULATION_OF_TRANSPORT; GO_REGULATION_OF_CELLULAR_COMPONENT_MOVEMENT; GO_REGULATION_OF_RENAL_SYSTEM_PROCESS; GO_NEGATIVE_REGULATION_OF_IMMUNE_SYSTEM_PROCESS; GO_GENERATION_OF_PRECURSOR_METABOLITES_AND_ENERGY; GO_REGULATION_OF_PROTEIN_SERINE_THREONINE_KINASE_ACTIVITY; GO_POSITIVE_REGULATION_OF_I_KAPPAB_KINASE_NF_KAPPAB_SIGNALING; GO_NEGATIVE_REGULATION_OF_MYELOID_CELL_DIFFERENTIATION; GO_HEXOSE_METABOLIC_PROCESS; GO_REGULATION_OF_RESPONSE_TO_CYTOKINE_STIMULUS; GO_RESPONSE_TO_CYTOKINE; GO_POSITIVE_REGULATION_OF_CELL_DIFFERENTIATION; GO_NEGATIVE_REGULATION_OF_GLUCONEOGENESIS; GO_LIPID_OXIDATION; GO_MODULATION_OF_SYNAPTIC_TRANSMISSION; GO_RESPONSE_TO_NUTRIENT; GO_REGULATION_OF_PLATELET_DERIVED_GROWTH_FACTOR_RECEPTOR_SIGNALING_PATHWAY; GO_REGULATION_OF_BINDING; GO_NEGATIVE_REGULATION_OF_CYTOKINE_PRODUCTION; GO_REGULATION_OF_CELLULAR_PROTEIN_LOCALIZATION; GO_NEGATIVE_REGULATION_OF_RESPONSE_TO_WOUNDING; GO_NEGATIVE_REGULATION_OF_MULTICELLULAR_ORGANISMAL_PROCESS; GO_RESPONSE_TO_TUMOR_NECRosigS_FACTOR; GO_REGULATION_OF_INTRACELLULAR_TRANSPORT; GO_RESPONSE_TO_ALCOHOL; GO_SINGLE_ORGANISM_CATABOLIC_PROCESS; GO_REGULATION_OF_CELL_DEVELOPMENT; GO_NEGATIVE_REGULATION_OF_CELL_DIFFERENTIATION; GO_NEGATIVE_REGULATION_OF_LEUKOCYTE_DIFFERENTIATION; GO_NEGATIVE_REGULATION_OF_CELLULAR_COMPONENT_ORGANIZATION; GO_REGULATION_OF_CAMP_DEPENDENT_PROTEIN_KINASE_ACTIVITY; GO_RESPONSE_TO_OXIDATIVE_STRESS; GO_NEGATIVE_REGULATION_OF_RECEPTOR_BINDING; GO_NEGATIVE_REGULATION_OF_PROTEIN_MODIFICATION_PROCESS; GO_CELLULAR_RESPONSE_TO_DRUG; GO_NEGATIVE_REGULATION_OF_TUMOR_NECRosigS_FACTOR_SUPERFAMILY_CYTOKINE_PRODUCTION; GO_REGULATION_OF_GLUCONEOGENESIS; GO_RESPONSE_TO_PURINE_CONTAINING_COMPOUND; GO_RESPONSE_TO_MONOAMINE; GO_SINGLE_ORGANISM_CELLULAR_LOCALIZATION; GO_NEGATIVE_REGULATION_OF_INTRACELLULAR_TRANSPORT; GO_RESPONSE_TO_ACTIVITY; GO_NEGATIVE_REGULATION_OF_PROTEIN_SERINE_THREONINE_KINASE_ACTIVITY; GO_NEGATIVE_REGULATION_OF_RESPONSE_TO_EXTERNAL_STIMULUS; GO_PROTEIN_HETEROOLIGOMERIZATION; GO_NEGATIVE_REGULATION_OF_CELL_PROLIFERATION; GSE22033_pS273ko_MEF_Up
Fabp4	-3.77997	10.6037	-21.8562	1.03086e-32	6.93456e-29	0.634342	-7.96041	2	Down	GO_CHEMICAL_HOMEOSTASIS; GO_NEGATIVE_REGULATION_OF_KINASE_ACTIVITY; GO_STEROL_HOMEOSTASIS; GO_CELLULAR_RESPONSE_TO_LITHIUM_ION; GO_REGULATION_OF_KINASE_ACTIVITY; GO_WHITE_FAT_CELL_DIFFERENTIATION; GO_REGULATION_OF_DEFENSE_RESPONSE; GO_REGULATION_OF_TRANSFERASE_ACTIVITY; GO_RESPONSE_TO_INORGANIC_SUBSTANCE; GO_RESPONSE_TO_METAL_ION; GO_CYTOKINE_PRODUCTION; GO_LIPID_HOMEOSTASIS; GO_GLYCEROLIPID_METABOLIC_PROCESS; GO_POSITIVE_REGULATION_OF_RESPONSE_TO_EXTERNAL_STIMULUS; GO_REGULATION_OF_RESPONSE_TO_EXTERNAL_STIMULUS; GO_REGULATION_OF_RESPONSE_TO_WOUNDING; GO_NEUTRAL_LIPID_CATABOLIC_PROCESS; GO_NEGATIVE_REGULATION_OF_PHOSPHORUS_METABOLIC_PROCESS; GO_CELLULAR_LIPID_CATABOLIC_PROCESS; GO_BROWN_FAT_CELL_DIFFERENTIATION; GO_NEGATIVE_REGULATION_OF_MOLECULAR_FUNCTION; GO_NEGATIVE_REGULATION_OF_TRANSFERASE_ACTIVITY; GO_NEGATIVE_REGULATION_OF_CATALYTIC_ACTIVITY; GO_TRIGLYCERIDE_CATABOLIC_PROCESS; GO_POSITIVE_REGULATION_OF_RESPONSE_TO_WOUNDING; GO_FAT_CELL_DIFFERENTIATION; GO_CELLULAR_RESPONSE_TO_INORGANIC_SUBSTANCE; GO_NEUTRAL_LIPID_METABOLIC_PROCESS; GO_CELLULAR_LIPID_METABOLIC_PROCESS; GO_RESPONSE_TO_LITHIUM_ION; GO_NEGATIVE_REGULATION_OF_PHOSPHORYLATION; GO_LIPID_CATABOLIC_PROCESS; GO_GLYCEROLIPID_CATABOLIC_PROCESS; GO_NEGATIVE_REGULATION_OF_PROTEIN_METABOLIC_PROCESS; GO_REGULATION_OF_INFLAMMATORY_RESPONSE; GO_POSITIVE_REGULATION_OF_INFLAMMATORY_RESPONSE; GO_SINGLE_ORGANISM_CATABOLIC_PROCESS; GO_POSITIVE_REGULATION_OF_DEFENSE_RESPONSE; GO_NEGATIVE_REGULATION_OF_PROTEIN_MODIFICATION_PROCESS
Retn	-4.02687	7.90317	-21.4563	3.13516e-32	1.40602e-28	0.700126	-7.16769	2	Down	GO_RESPONSE_TO_NITroglEN_COMPOUND; GO_POSITIVE_REGULATION_OF_REPRODUCTIVE_PROCESS; GO_RESPONSE_TO_PEPTIDE; GO_POSITIVE_REGULATION_OF_LOCOMOTION; GO_REGULATION_OF_HORMONE_LEVELS; GO_POSITIVE_REGULATION_OF_LIPID_TRANSPORT; GO_POSITIVE_REGULATION_OF_CELL_PROLIFERATION; GO_POSITIVE_REGULATION_OF_MULTICELLULAR_ORGANISMAL_METABOLIC_PROCESS; GO_AGING; GO_REGULATION_OF_BEHAVIOR; GO_REGULATION_OF_FEEDING_BEHAVIOR; GO_POSITIVE_REGULATION_OF_SMOOTH_MUSCLE_CELL_PROLIFERATION; GO_REGULATION_OF_SECRETION; GO_RESPONSE_TO_INSULIN; GO_REGULATION_OF_FEMALE_GONAD_DEVELOPMENT; GO_REGULATION_OF_STEROID_HORMONE_SECRETION; GO_REGULATION_OF_ENDOCRINE_PROCESS; GO_REGULATION_OF_HORMONE_SECRETION; GO_RESPONSE_TO_HORMONE; GO_REGULATION_OF_LIPID_TRANSPORT; GO_REGULATION_OF_REPRODUCTIVE_PROCESS; GO_POSITIVE_REGULATION_OF_HORMONE_SECRETION; GO_REGULATION_OF_SMOOTH_MUSCLE_CELL_MIGRATION; GO_NEGATIVE_REGULATION_OF_BEHAVIOR; GO_FAT_CELL_DIFFERENTIATION; GO_RESPONSE_TO_ABIOTIC_STIMULUS; GO_POSITIVE_REGULATION_OF_SMOOTH_MUSCLE_CELL_MIGRATION; GO_REGULATION_OF_SYSTEM_PROCESS; GO_REGULATION_OF_SMOOTH_MUSCLE_CELL_PROLIFERATION; GO_POSITIVE_REGULATION_OF_SYNAPTIC_TRANSMISSION; GO_POSITIVE_REGULATION_OF_TRANSPORT; GO_REGULATION_OF_CELLULAR_COMPONENT_MOVEMENT; GO_MODULATION_OF_SYNAPTIC_TRANSMISSION; GO_POSITIVE_REGULATION_OF_SECRETION; GO_RESPONSE_TO_MECHANICAL_STIMULUS; GO_REGULATION_OF_MULTICELLULAR_ORGANISMAL_METABOLIC_PROCESS
Car3	-4.62314	8.0887	-20.3543	7.28812e-31	2.45136e-27	0.497553	-7.43187	2	Down	GSE22033_pS273ko_MEF_Up
Gpd1	-4.89758	6.23474	-18.7188	9.80514e-29	2.63837e-25	1.60403	-7.0807	2	Down	GO_ALDITOL_PHOSPHATE_METABOLIC_PROCESS; GO_RESPONSE_TO_NITroglEN_COMPOUND; GO_PHOSPHOLIPID_METABOLIC_PROCESS; GO_RESPONSE_TO_ORGANOPHOSPHORUS; GO_CELLULAR_RESPONSE_TO_ORGANIC_CYCLIC_COMPOUND; GO_COFACTOR_METABOLIC_PROCESS; GO_CARBOHYDRATE_DERIVATIVE_CATABOLIC_PROCESS; GO_ORGANOPHOSPHATE_METABOLIC_PROCESS; GO_CELLULAR_RESPONSE_TO_OXYGEN_CONTAINING_COMPOUND; GO_CELLULAR_KETONE_METABOLIC_PROCESS; GO_ORGANOPHOSPHATE_BIOSYNTHETIC_PROCESS; GO_REGULATION_OF_NUCLEOTIDE_CATABOLIC_PROCESS; GO_POSITIVE_REGULATION_OF_CARBOHYDRATE_METABOLIC_PROCESS; GO_POSITIVE_REGULATION_OF_NUCLEOSIDE_METABOLIC_PROCESS; GO_CARBOHYDRATE_DERIVATIVE_METABOLIC_PROCESS; GO_NAD_METABOLIC_PROCESS; GO_NUCLEOBASE_CONTAINING_SMALL_MOLECULE_METABOLIC_PROCESS; GO_PHOSPHOLIPID_BIOSYNTHETIC_PROCESS; GO_CELLULAR_RESPIRATION; GO_GLYCEROLIPID_METABOLIC_PROCESS; GO_REGULATION_OF_NUCLEOSIDE_METABOLIC_PROCESS; GO_SMALL_MOLECULE_BIOSYNTHETIC_PROCESS; GO_ENERGY_DERIVATION_BY_OXIDATION_OF_ORGANIC_COMPOUNDS; GO_REGULATION_OF_CATABOLIC_PROCESS; GO_REGULATION_OF_CARBOHYDRATE_METABOLIC_PROCESS; GO_POSITIVE_REGULATION_OF_CATABOLIC_PROCESS; GO_POSITIVE_REGULATION_OF_PHOSPHORUS_METABOLIC_PROCESS; GO_RESPONSE_TO_CAMP; GO_MONOSACCHARIDE_BIOSYNTHETIC_PROCESS; GO_CELLULAR_RESPONSE_TO_CAMP; GO_ELECTRON_TRANSPORT_CHAIN; GO_RESPONSE_TO_ORGANIC_CYCLIC_COMPOUND; GO_CARBOHYDRATE_BIOSYNTHETIC_PROCESS; GO_POSITIVE_REGULATION_OF_NUCLEOTIDE_CATABOLIC_PROCESS; GO_GLYCEROLIPID_BIOSYNTHETIC_PROCESS; GO_OXIDATION_REDUCTION_PROCESS; GO_ORGANOPHOSPHATE_CATABOLIC_PROCESS; GO_CELLULAR_RESPONSE_TO_NITroglEN_COMPOUND; GO_GLYCEROPHOSPHOLIPID_METABOLIC_PROCESS; GO_NADH_METABOLIC_PROCESS; GO_POSITIVE_REGULATION_OF_NUCLEOTIDE_METABOLIC_PROCESS; GO_NEUTRAL_LIPID_BIOSYNTHETIC_PROCESS; GO_CELLULAR_RESPONSE_TO_CYTOKINE_STIMULUS; GO_NEUTRAL_LIPID_METABOLIC_PROCESS; GO_CARBOHYDRATE_METABOLIC_PROCESS; GO_OXIDOREDUCTION_COENZYME_METABOLIC_PROCESS; GO_COENZYME_METABOLIC_PROCESS; GO_CELLULAR_LIPID_METABOLIC_PROCESS; GO_GLUCOSE_METABOLIC_PROCESS; GO_LIPID_BIOSYNTHETIC_PROCESS; GO_CELLULAR_RESPONSE_TO_ENDOGENOUS_STIMULUS; GO_REGULATION_OF_GENERATION_OF_PRECURSOR_METABOLITES_AND_ENERGY; GO_REGULATION_OF_COFACTOR_METABOLIC_PROCESS; GO_MONOSACCHARIDE_METABOLIC_PROCESS; GO_GENERATION_OF_PRECURSOR_METABOLITES_AND_ENERGY; GO_REGULATION_OF_NUCLEOTIDE_METABOLIC_PROCESS; GO_HEXOSE_METABOLIC_PROCESS; GO_RESPONSE_TO_CYTOKINE; GO_PHOSPHATIDIC_ACID_METABOLIC_PROCESS; GO_RESPONSE_TO_TUMOR_NECRosigS_FACTOR; GO_REGULATION_OF_CARBOHYDRATE_CATABOLIC_PROCESS; GO_RESPONSE_TO_PURINE_CONTAINING_COMPOUND
Cfd	-3.9225	8.02144	-17.9447	1.10547e-27	2.47884e-24	0.558411	-7.11088	2	Down	GO_PROTEIN_ACTIVATION_CASCADE; GO_SECRETION_BY_CELL; GO_REGULATION_OF_IMMUNE_RESPONSE; GO_DEFENSE_RESPONSE; GO_SECRETION; GO_COMPLEMENT_ACTIVATION; GO_HUMORAL_IMMUNE_RESPONSE; GO_POSITIVE_REGULATION_OF_IMMUNE_SYSTEM_PROCESS; GO_COMPLEMENT_ACTIVATION_ALTERNATIVE_PATHWAY; GO_INNATE_IMMUNE_RESPONSE; GO_ACTIVATION_OF_IMMUNE_RESPONSE; GO_IMMUNE_RESPONSE; GO_EXOCYTOSIS; GO_PLATELET_DEGRANULATION; GO_POSITIVE_REGULATION_OF_IMMUNE_RESPONSE; GO_REGULATED_EXOCYTOSIS; GO_IMMUNE_EFFECTOR_PROCESS; GSE22033_pS273ko_MEF_Up
Cd36	-3.87126	6.71407	-16.7483	5.3601e-26	9.01435e-23	1.20102	-6.09527	2	Down	GO_CELLULAR_RESPONSE_TO_LIPOPROTEIN_PARTICLE_STIMULUS; GO_NEGATIVE_REGULATION_OF_TRANSCRIPTION_FACTOR_IMPORT_INTO_NUCLEUS; GO_NEUROLOGICAL_SYSTEM_PROCESS; GO_DIGESTION; GO_MODULATION_OF_GROWTH_OF_SYMBIONT_INVOLVED_IN_INTERACTION_WITH_HOST; GO_SENSORY_PERCEPTION; GO_REGULATION_OF_LIPID_STORAGE; GO_POSITIVE_REGULATION_OF_ENDOCYTOSIS; GO_REGULATION_OF_CYTOKINE_PRODUCTION; GO_CHEMICAL_HOMEOSTASIS; GO_REGULATION_OF_WOUND_HEALING; GO_REGULATION_OF_MAPK_CASCADE; GO_REGULATION_OF_TUMOR_NECRosigS_FACTOR_SUPERFAMILY_CYTOKINE_PRODUCTION; GO_RESPONSE_TO_ACID_CHEMICAL; GO_CELLULAR_RESPONSE_TO_LIPID; GO_SECRETION_BY_CELL; GO_REGULATION_OF_COAGULATION; GO_CELLULAR_RESPONSE_TO_BIOTIC_STIMULUS; GO_POSITIVE_REGULATION_OF_MEMBRANE_INVAGINATION; GO_POSITIVE_REGULATION_OF_CYTOKINE_PRODUCTION_INVOLVED_IN_IMMUNE_RESPONSE; GO_RESPONSE_TO_WOUNDING; GO_PROTEIN_SECRETION; GO_RESPONSE_TO_PHENYLPROPANOID; GO_SECOND_MESSENGER_MEDIATED_SIGNALING; GO_POSITIVE_REGULATION_OF_COAGULATION; GO_POSITIVE_REGULATION_OF_MAPK_CASCADE; GO_REGULATION_OF_BODY_FLUID_LEVELS; GO_REGULATION_OF_DEFENSE_RESPONSE; GO_SENSORY_PERCEPTION_OF_CHEMICAL_STIMULUS; GO_APOPTOTIC_CELL_CLEARANCE; GO_FIBRIL_ORGANIZATION; GO_ANTIGEN_PROCESSING_AND_PRESENTATION_OF_PEPTIDE_ANTIGEN; GO_MYD88_DEPENDENT_TOLL_LIKE_RECEPTOR_SIGNALING_PATHWAY; GO_REGULATION_OF_CELLULAR_COMPONENT_BIOGENESIS; GO_POSITIVE_REGULATION_OF_MACROPHAGE_DERIVED_FOAM_CELL_DIFFERENTIATION; GO_CELLULAR_RESPONSE_TO_OXYGEN_CONTAINING_COMPOUND; GO_REGULATION_OF_IMMUNE_RESPONSE; GO_REGULATION_OF_INNATE_IMMUNE_RESPONSE; GO_INTERLEUKIN_1_PRODUCTION; GO_NEGATIVE_REGULATION_OF_CELLULAR_PROTEIN_LOCALIZATION; GO_NEGATIVE_REGULATION_OF_CYTOPLASMIC_TRANSPORT; GO_LOW_DENSITY_LIPOPROTEIN_PARTICLE_CLEARANCE; GO_LIPID_DIGESTION; GO_REGULATION_OF_ENERGY_HOMEOSTASIS; GO_REGULATION_OF_GROWTH; GO_REGULATION_OF_VESICLE_MEDIATED_TRANSPORT; GO_POSITIVE_REGULATION_OF_TUMOR_NECRosigS_FACTOR_SUPERFAMILY_CYTOKINE_PRODUCTION; GO_ORGANIC_ACID_TRANSPORT; GO_ORGANIC_HYDROXY_COMPOUND_TRANSPORT; GO_WOUND_HEALING; GO_REGULATION_OF_CYTOKINE_PRODUCTION_INVOLVED_IN_IMMUNE_RESPONSE; GO_DEFENSE_RESPONSE; GO_CYTOKINE_PRODUCTION; GO_TOLL_LIKE_RECEPTOR_SIGNALING_PATHWAY; GO_SECRETION; GO_ANION_TRANSPORT; GO_REGULATION_OF_MACROPHAGE_DERIVED_FOAM_CELL_DIFFERENTIATION; GO_REGULATION_OF_REMOVAL_OF_SUPEROXIDE_RADICALS; GO_PATTERN_RECOGNITION_RECEPTOR_SIGNALING_PATHWAY; GO_POSITIVE_REGULATION_OF_CELL_MATRIX_ADHESION; GO_REGULATION_OF_RESPONSE_TO_EXTERNAL_STIMULUS; GO_NEGATIVE_REGULATION_OF_INTRACELLULAR_PROTEIN_TRANSPORT; GO_REGULATION_OF_HOMEOSTATIC_PROCESS; GO_POSITIVE_REGULATION_OF_CELLULAR_COMPONENT_BIOGENESIS; GO_NEGATIVE_REGULATION_OF_TRANSPORT; GO_DEFENSE_RESPONSE_TO_OTHER_ORGANISM; GO_POSITIVE_REGULATION_OF_INTERLEUKIN_12_PRODUCTION; GO_REGULATION_OF_TRANSCRIPTION_FACTOR_IMPORT_INTO_NUCLEUS; GO_PLASMA_LIPOPROTEIN_PARTICLE_CLEARANCE; GO_RESPONSE_TO_BACTERIUM; GO_REGULATION_OF_NUCLEOCYTOPLASMIC_TRANSPORT; GO_REGULATION_OF_PEPTIDYL_TYRosigNE_PHOSPHORYLATION; GO_ANTIGEN_PROCESSING_AND_PRESENTATION; GO_MAINTENANCE_OF_LOCATION; GO_SENSORY_PERCEPTION_OF_TASTE; GO_POSITIVE_REGULATION_OF_CELL_ADHESION; GO_CYCLIC_NUCLEOTIDE_MEDIATED_SIGNALING; GO_REGULATION_OF_SYMBIOSIS_ENCOMPASSING_MUTUALISM_THROUGH_PARASITISM; GO_POSITIVE_REGULATION_OF_IMMUNE_SYSTEM_PROCESS; GO_POSITIVE_REGULATION_OF_PHOSPHORUS_METABOLIC_PROCESS; GO_REGULATION_OF_ERK1_AND_ERK2_CASCADE; GO_NEGATIVE_REGULATION_OF_ESTABLISHMENT_OF_PROTEIN_LOCALIZATION; GO_ANTIGEN_PROCESSING_AND_PRESENTATION_OF_PEPTIDE_ANTIGEN_VIA_MHC_CLASS_I; GO_REGULATION_OF_I_KAPPAB_KINASE_NF_KAPPAB_SIGNALING; GO_REGULATION_OF_RESPONSE_TO_WOUNDING; GO_RESPONSE_TO_ORGANIC_CYCLIC_COMPOUND; GO_REGULATION_OF_MACROPHAGE_CYTOKINE_PRODUCTION; GO_NEGATIVE_REGULATION_OF_NUCLEOCYTOPLASMIC_TRANSPORT; GO_REGULATION_OF_REACTIVE_OXYGEN_SPECIES_METABOLIC_PROCESS; GO_ORGANIC_ANION_TRANSPORT; GO_POSITIVE_REGULATION_OF_REACTIVE_OXYGEN_SPECIES_METABOLIC_PROCESS; GO_RECEPTOR_INTERNALIZATION; GO_RECEPTOR_METABOLIC_PROCESS; GO_REGULATION_OF_INTRACELLULAR_PROTEIN_TRANSPORT; GO_REGULATION_OF_PROTEIN_COMPLEX_ASSEMBLY; GO_POSITIVE_REGULATION_OF_PHAGOCYTOSIS; GO_RESPONSE_TO_LOW_DENSITY_LIPOPROTEIN_PARTICLE; GO_DIGESTIVE_SYSTEM_PROCESS; GO_ANTIGEN_PROCESSING_AND_PRESENTATION_OF_EXOGENOUS_PEPTIDE_ANTIGEN_VIA_MHC_CLASS_I; GO_RESPONSE_TO_LIPID; GO_ACTIVATION_OF_IMMUNE_RESPONSE; GO_POSITIVE_REGULATION_OF_INNATE_IMMUNE_RESPONSE; GO_REGULATION_OF_PROTEIN_LOCALIZATION; GO_POSITIVE_REGULATION_OF_RESPONSE_TO_WOUNDING; GO_DIVALENT_INORGANIC_CATION_HOMEOSTASIS; GO_REGULATION_OF_PROTEIN_IMPORT; GO_RESPONSE_TO_FATTY_ACID; GO_REGULATION_OF_CYTOPLASMIC_TRANSPORT; GO_REGULATION_OF_ENDOCYTOSIS; GO_LIPOPROTEIN_LOCALIZATION; GO_POSITIVE_REGULATION_OF_INTRACELLULAR_SIGNAL_TRANSDUCTION; GO_NEGATIVE_REGULATION_OF_GROWTH; GO_REGULATION_OF_CYTOSOLIC_CALCIUM_ION_CONCENTRATION; GO_REGULATION_OF_CELL_SUBSTRATE_ADHESION; GO_CYTOKINE_SECRETION; GO_DEFENSE_RESPONSE_TO_GRAM_POSITIVE_BACTERIUM; GO_RESPONSE_TO_LIPOPROTEIN_PARTICLE; GO_IMMUNE_RESPONSE; GO_POSITIVE_REGULATION_OF_PROTEIN_COMPLEX_ASSEMBLY; GO_MONOCARBOXYLIC_ACID_TRANSPORT; GO_POSITIVE_REGULATION_OF_WOUND_HEALING; GO_POSITIVE_REGULATION_OF_PEPTIDYL_TYRosigNE_PHOSPHORYLATION; GO_REGULATION_OF_PLASMA_LIPOPROTEIN_PARTICLE_LEVELS; GO_POSITIVE_REGULATION_OF_CYTOKINE_PRODUCTION; GO_POSITIVE_REGULATION_OF_PRODUCTION_OF_MOLECULAR_MEDIATOR_OF_IMMUNE_RESPONSE; GO_REGULATION_OF_SUPEROXIDE_METABOLIC_PROCESS; GO_REGULATION_OF_ANATOMICAL_STRUCTURE_MORPHOGENESIS; GO_REGULATION_OF_CELLULAR_RESPONSE_TO_STRESS; GO_POSITIVE_REGULATION_OF_IMMUNE_EFFECTOR_PROCESS; GO_REGULATION_OF_MULTI_ORGANISM_PROCESS; GO_CELLULAR_RESPONSE_TO_ENDOGENOUS_STIMULUS; GO_CELL_RECOGNITION; GO_REGULATION_OF_CHOLESTEROL_STORAGE; GO_ION_HOMEOSTASIS; GO_POSITIVE_REGULATION_OF_ERK1_AND_ERK2_CASCADE; GO_STEROL_TRANSPORT; GO_REGULATION_OF_CELL_MATRIX_ADHESION; GO_REGULATION_OF_CELL_ADHESION; GO_REGULATION_OF_PHAGOCYTOSIS; GO_REGULATION_OF_MEMBRANE_INVAGINATION; GO_POSITIVE_REGULATION_OF_MYELOID_LEUKOCYTE_CYTOKINE_PRODUCTION_INVOLVED_IN_IMMUNE_RESPONSE; GO_RESPONSE_TO_HYDROPEROXIDE; GO_REGULATION_OF_PROTEIN_LOCALIZATION_TO_NUCLEUS; GO_NEGATIVE_REGULATION_OF_MULTI_ORGANISM_PROCESS; GO_ACTIVATION_OF_INNATE_IMMUNE_RESPONSE; GO_RESPONSE_TO_BIOTIC_STIMULUS; GO_CELLULAR_CHEMICAL_HOMEOSTASIS; GO_POSITIVE_REGULATION_OF_TRANSPORT; GO_LIPID_STORAGE; GO_REGULATION_OF_RESPONSE_TO_OXIDATIVE_STRESS; GO_REGULATION_OF_IMMUNE_EFFECTOR_PROCESS; GO_EXOCYTOSIS; GO_POSITIVE_REGULATION_OF_LIPID_STORAGE; GO_POSITIVE_REGULATION_OF_I_KAPPAB_KINASE_NF_KAPPAB_SIGNALING; GO_LONG_CHAIN_FATTY_ACID_TRANSPORT; GO_LIPID_LOCALIZATION; GO_POSITIVE_REGULATION_OF_CELL_DIFFERENTIATION; GO_REGULATION_OF_INTERLEUKIN_6_PRODUCTION; GO_NITRIC_OXIDE_MEDIATED_SIGNAL_TRANSDUCTION; GO_RECEPTOR_MEDIATED_ENDOCYTOSIS; GO_PLATELET_DEGRANULATION; GO_FATTY_ACID_TRANSPORT; GO_POSITIVE_REGULATION_OF_IMMUNE_RESPONSE; GO_ENDOCYTOSIS; GO_REGULATION_OF_CELLULAR_PROTEIN_LOCALIZATION; GO_POSITIVE_REGULATION_OF_CELL_SUBSTRATE_ADHESION; GO_REGULATION_OF_INTRACELLULAR_TRANSPORT; GO_CELLULAR_HOMEOSTASIS; GO_POSITIVE_REGULATION_OF_INTERLEUKIN_6_PRODUCTION; GO_NEGATIVE_REGULATION_OF_TRANSCRIPTION_FROM_RNA_POLYMERASE_II_PROMOTER; GO_POSITIVE_REGULATION_OF_DEFENSE_RESPONSE; GO_PHAGOCYTOSIS; GO_RESPONSE_TO_OXIDATIVE_STRESS; GO_REGULATED_EXOCYTOSIS; GO_BIOLOGICAL_ADHESION; GO_HEMOSTASIS; GO_CELLULAR_RESPONSE_TO_OXIDATIVE_STRESS; GO_DEFENSE_RESPONSE_TO_BACTERIUM; GO_PHAGOCYTOSIS_RECOGNITION; GO_RESPONSE_TO_MOLECULE_OF_BACTERIAL_ORIGIN; GO_REGULATION_OF_PROTEIN_TARGETING; GO_REGULATION_OF_RESPONSE_TO_REACTIVE_OXYGEN_SPECIES; GO_NEGATIVE_REGULATION_OF_INTRACELLULAR_TRANSPORT; GO_INTESTINAL_ABSORPTION; GO_REGULATION_OF_INTERLEUKIN_12_PRODUCTION; GO_EXTRACELLULAR_STRUCTURE_ORGANIZATION; GO_REGULATION_OF_PRODUCTION_OF_MOLECULAR_MEDIATOR_OF_IMMUNE_RESPONSE; GSE22033_pS273ko_MEF_Up
Orm1	-4.86675	4.87037	-15.1101	1.44522e-23	2.16044e-20	0.23222	-6.75023	2	Down	GO_REGULATION_OF_CYTOKINE_PRODUCTION; GO_REGULATION_OF_TUMOR_NECRosigS_FACTOR_SUPERFAMILY_CYTOKINE_PRODUCTION; GO_SECRETION_BY_CELL; GO_DEFENSE_RESPONSE; GO_NEGATIVE_REGULATION_OF_INTERLEUKIN_6_PRODUCTION; GO_SECRETION; GO_ACUTE_INFLAMMATORY_RESPONSE; GO_INFLAMMATORY_RESPONSE; GO_EXOCYTOSIS; GO_REGULATION_OF_INTERLEUKIN_6_PRODUCTION; GO_PLATELET_DEGRANULATION; GO_NEGATIVE_REGULATION_OF_CYTOKINE_PRODUCTION; GO_NEGATIVE_REGULATION_OF_MULTICELLULAR_ORGANISMAL_PROCESS; GO_REGULATED_EXOCYTOSIS; GO_NEGATIVE_REGULATION_OF_TUMOR_NECRosigS_FACTOR_SUPERFAMILY_CYTOKINE_PRODUCTION; GO_ACUTE_PHASE_RESPONSE
Adig	-4.27135	5.30279	-14.8025	4.29168e-23	4.81169e-20	0.584031	-6.7093	2	Down	GO_REGULATION_OF_FAT_CELL_DIFFERENTIATION; GO_POSITIVE_REGULATION_OF_FAT_CELL_DIFFERENTIATION; GO_WHITE_FAT_CELL_DIFFERENTIATION; GO_MALE_GAMETE_GENERATION; GO_SEXUAL_REPRODUCTION; GO_BROWN_FAT_CELL_DIFFERENTIATION; GO_FAT_CELL_DIFFERENTIATION; GO_MULTI_ORGANISM_REPRODUCTIVE_PROCESS; GO_GAMETE_GENERATION; GO_POSITIVE_REGULATION_OF_CELL_DIFFERENTIATION; GO_MULTICELLULAR_ORGANISM_REPRODUCTION
Scd1	-3.11574	7.61661	-14.3763	1.97855e-22	1.77463e-19	1.15744	-5.0505	2	Down	GSE22033_pS273ko_MEF_Up
Cidec	-3.88838	6.17664	-13.7716	1.79983e-21	1.42441e-18	1.24914	-5.43159	2	Down	GO_CELL_DEATH; GO_LIPID_PARTICLE_ORGANIZATION; GO_EXECUTION_PHASE_OF_APOPTOSIS
Acsl1	-3.50901	6.78016	-13.5156	4.64843e-21	3.47445e-18	1.68316	-5.84517	2	Down	GO_POSITIVE_REGULATION_OF_KINASE_ACTIVITY; GO_SULFUR_COMPOUND_METABOLIC_PROCESS; GO_RESPONSE_TO_ACID_CHEMICAL; GO_REGULATION_OF_KINASE_ACTIVITY; GO_COFACTOR_METABOLIC_PROCESS; GO_CYTOKINE_MEDIATED_SIGNALING_PATHWAY; GO_SULFUR_COMPOUND_BIOSYNTHETIC_PROCESS; GO_REGULATION_OF_TRANSFERASE_ACTIVITY; GO_LONG_CHAIN_FATTY_ACID_METABOLIC_PROCESS; GO_THIOESTER_METABOLIC_PROCESS; GO_MONOCARBOXYLIC_ACID_METABOLIC_PROCESS; GO_ORGANIC_ACID_TRANSPORT; GO_GLYCEROLIPID_METABOLIC_PROCESS; GO_ANION_TRANSPORT; GO_RESPONSE_TO_XENOBIOTIC_STIMULUS; GO_FATTY_ACYL_COA_METABOLIC_PROCESS; GO_HORMONE_MEDIATED_SIGNALING_PATHWAY; GO_CELLULAR_RESPONSE_TO_HORMONE_STIMULUS; GO_ORGANIC_ACID_METABOLIC_PROCESS; GO_POSITIVE_REGULATION_OF_PHOSPHORUS_METABOLIC_PROCESS; GO_RESPONSE_TO_HORMONE; GO_RESPONSE_TO_ORGANIC_CYCLIC_COMPOUND; GO_POSITIVE_REGULATION_OF_PROTEIN_SERINE_THREONINE_KINASE_ACTIVITY; GO_POSITIVE_REGULATION_OF_TRANSFERASE_ACTIVITY; GO_ORGANIC_ANION_TRANSPORT; GO_ALPHA_LINOLENIC_ACID_METABOLIC_PROCESS; GO_RESPONSE_TO_EXTRACELLULAR_STIMULUS; GO_COENZYME_BIOSYNTHETIC_PROCESS; GO_RESPONSE_TO_LIPID; GO_FATTY_ACID_METABOLIC_PROCESS; GO_CELLULAR_RESPONSE_TO_CYTOKINE_STIMULUS; GO_RESPONSE_TO_FATTY_ACID; GO_NEUTRAL_LIPID_METABOLIC_PROCESS; GO_COENZYME_METABOLIC_PROCESS; GO_CELLULAR_LIPID_METABOLIC_PROCESS; GO_MONOCARBOXYLIC_ACID_TRANSPORT; GO_RESPONSE_TO_DRUG; GO_LIPID_BIOSYNTHETIC_PROCESS; GO_CELLULAR_RESPONSE_TO_ENDOGENOUS_STIMULUS; GO_LINOLEIC_ACID_METABOLIC_PROCESS; GO_THIOESTER_BIOSYNTHETIC_PROCESS; GO_UNSATURATED_FATTY_ACID_METABOLIC_PROCESS; GO_REGULATION_OF_PROTEIN_SERINE_THREONINE_KINASE_ACTIVITY; GO_LONG_CHAIN_FATTY_ACID_TRANSPORT; GO_LIPID_LOCALIZATION; GO_RESPONSE_TO_CYTOKINE; GO_FATTY_ACID_TRANSPORT; GO_RESPONSE_TO_NUTRIENT; GO_COFACTOR_BIOSYNTHETIC_PROCESS
G0s2	-4.20472	3.21032	-12.717	9.4603e-20	4.71403e-17	0.234647	-4.68559	2	Down	GO_CELL_DEATH; GO_EXTRINSIC_APOPTOTIC_SIGNALING_PATHWAY; GO_APOPTOTIC_SIGNALING_PATHWAY; GO_REGULATION_OF_EXTRINSIC_APOPTOTIC_SIGNALING_PATHWAY; GO_POSITIVE_REGULATION_OF_CELL_DEATH; GO_POSITIVE_REGULATION_OF_EXTRINSIC_APOPTOTIC_SIGNALING_PATHWAY; GO_POSITIVE_REGULATION_OF_APOPTOTIC_SIGNALING_PATHWAY; GO_REGULATION_OF_APOPTOTIC_SIGNALING_PATHWAY
Rarres2	-2.85099	6.66695	-12.6964	1.02378e-19	4.91924e-17	0.355583	-5.34181	2	Down	GO_EMBRYO_DEVELOPMENT_ENDING_IN_BIRTH_OR_EGG_HATCHING; GO_REGULATION_OF_FAT_CELL_DIFFERENTIATION; GO_REGULATION_OF_GLUCOSE_IMPORT; GO_SECRETION_BY_CELL; GO_POSITIVE_REGULATION_OF_FAT_CELL_DIFFERENTIATION; GO_POSITIVE_REGULATION_OF_LOCOMOTION; GO_REGULATION_OF_LEUKOCYTE_MIGRATION; GO_DEFENSE_RESPONSE; GO_REGULATION_OF_MONONUCLEAR_CELL_MIGRATION; GO_SECRETION; GO_POSITIVE_REGULATION_OF_RESPONSE_TO_EXTERNAL_STIMULUS; GO_EMBRYO_DEVELOPMENT; GO_DIGESTIVE_SYSTEM_DEVELOPMENT; GO_TAXIS; GO_REGULATION_OF_RESPONSE_TO_EXTERNAL_STIMULUS; GO_REGULATION_OF_LIPID_METABOLIC_PROCESS; GO_REGULATION_OF_MACROPHAGE_CHEMOTAXIS; GO_IN_UTERO_EMBRYONIC_DEVELOPMENT; GO_POSITIVE_REGULATION_OF_LEUKOCYTE_MIGRATION; GO_REGULATION_OF_CATABOLIC_PROCESS; GO_EMBRYONIC_DIGESTIVE_TRACT_DEVELOPMENT; GO_POSITIVE_REGULATION_OF_IMMUNE_SYSTEM_PROCESS; GO_POSITIVE_REGULATION_OF_PHOSPHORUS_METABOLIC_PROCESS; GO_TERPENOID_METABOLIC_PROCESS; GO_REGULATION_OF_GLUCOSE_IMPORT_IN_RESPONSE_TO_INSULIN_STIMULUS; GO_BROWN_FAT_CELL_DIFFERENTIATION; GO_REGULATION_OF_GRANULOCYTE_CHEMOTAXIS; GO_POSITIVE_REGULATION_OF_CELLULAR_RESPONSE_TO_INSULIN_STIMULUS; GO_INFLAMMATORY_RESPONSE; GO_TUBE_DEVELOPMENT; GO_POSITIVE_REGULATION_OF_MACROPHAGE_CHEMOTAXIS; GO_POSITIVE_REGULATION_OF_GLUCOSE_TRANSPORT; GO_FAT_CELL_DIFFERENTIATION; GO_CELLULAR_LIPID_METABOLIC_PROCESS; GO_REGULATION_OF_LEUKOCYTE_CHEMOTAXIS; GO_REGULATION_OF_CHEMOTAXIS; GO_REGULATION_OF_GLUCOSE_TRANSPORT; GO_POSITIVE_REGULATION_OF_TRANSPORT; GO_REGULATION_OF_CELLULAR_COMPONENT_MOVEMENT; GO_REGULATION_OF_LIPID_CATABOLIC_PROCESS; GO_EXOCYTOSIS; GO_POSITIVE_REGULATION_OF_CELL_DIFFERENTIATION; GO_REGULATION_OF_CELLULAR_RESPONSE_TO_INSULIN_STIMULUS; GO_PLATELET_DEGRANULATION; GO_POSITIVE_REGULATION_OF_CHEMOTAXIS; GO_POSITIVE_REGULATION_OF_LEUKOCYTE_CHEMOTAXIS; GO_EMBRYONIC_ORGAN_DEVELOPMENT; GO_REGULATED_EXOCYTOSIS; GO_ISOPRENOID_METABOLIC_PROCESS; GO_POSITIVE_REGULATION_OF_GLUCOSE_IMPORT_IN_RESPONSE_TO_INSULIN_STIMULUS; GSE22033_pS273ko_MEF_Up
Orm2	-4.22248	3.19952	-12.3884	3.34567e-19	1.40665e-16	0.671453	-4.26166	2	Down	GO_SECRETION_BY_CELL; GO_DEFENSE_RESPONSE; GO_SECRETION; GO_ACUTE_INFLAMMATORY_RESPONSE; GO_INFLAMMATORY_RESPONSE; GO_EXOCYTOSIS; GO_PLATELET_DEGRANULATION; GO_REGULATED_EXOCYTOSIS; GO_ACUTE_PHASE_RESPONSE
Ubd	-4.40615	4.64928	-12.2848	4.99611e-19	2.0369e-16	0.738173	-5.17868	2	Down	GO_LEUKOCYTE_ACTIVATION; GO_RESPONSE_TO_NITroglEN_COMPOUND; GO_DENDRITIC_CELL_DIFFERENTIATION; GO_MYELOID_LEUKOCYTE_DIFFERENTIATION; GO_PROTEIN_MODIFICATION_BY_SMALL_PROTEIN_CONJUGATION_OR_REMOVAL; GO_IMMUNE_SYSTEM_DEVELOPMENT; GO_PROTEIN_CATABOLIC_PROCESS; GO_CELL_ACTIVATION; GO_LEUKOCYTE_DIFFERENTIATION; GO_DEFENSE_RESPONSE; GO_MYELOID_LEUKOCYTE_ACTIVATION; GO_REGULATION_OF_I_KAPPAB_KINASE_NF_KAPPAB_SIGNALING; GO_INNATE_IMMUNE_RESPONSE; GO_PROTEIN_UBIQUITINATION; GO_POSITIVE_REGULATION_OF_CELL_DEATH; GO_POSITIVE_REGULATION_OF_INTRACELLULAR_SIGNAL_TRANSDUCTION; GO_IMMUNE_RESPONSE; GO_MACROMOLECULE_CATABOLIC_PROCESS; GO_RESPONSE_TO_INTERFERON_GAMMA; GO_MYELOID_CELL_DIFFERENTIATION; GO_POSITIVE_REGULATION_OF_I_KAPPAB_KINASE_NF_KAPPAB_SIGNALING; GO_RESPONSE_TO_CYTOKINE; GO_RESPONSE_TO_TUMOR_NECRosigS_FACTOR; GO_MYELOID_DENDRITIC_CELL_ACTIVATION; GO_MYELOID_DENDRITIC_CELL_DIFFERENTIATION
Inmt	3.95858	5.22818	12.2565	5.57605e-19	2.20647e-16	0.0151107	4.11955	2	Up	GO_AMINE_METABOLIC_PROCESS; GO_RESPONSE_TO_TOXIC_SUBSTANCE; GO_METHYLATION
Dgat2	-4.30408	2.98716	-12.1096	9.87376e-19	3.79547e-16	0.93943	-3.60483	2	Down	GO_ACYLGLYCEROL_HOMEOSTASIS; GO_SULFUR_COMPOUND_METABOLIC_PROCESS; GO_CHEMICAL_HOMEOSTASIS; GO_REGULATION_OF_TRIGLYCERIDE_METABOLIC_PROCESS; GO_RESPONSE_TO_ACID_CHEMICAL; GO_STEROL_HOMEOSTASIS; GO_CELLULAR_RESPONSE_TO_LIPID; GO_NEGATIVE_REGULATION_OF_LIPID_METABOLIC_PROCESS; GO_POLYOL_METABOLIC_PROCESS; GO_COFACTOR_METABOLIC_PROCESS; GO_REGULATION_OF_HORMONE_LEVELS; GO_ORGANIC_HYDROXY_COMPOUND_METABOLIC_PROCESS; GO_RETINOL_METABOLIC_PROCESS; GO_CELLULAR_RESPONSE_TO_ACID_CHEMICAL; GO_CELLULAR_RESPONSE_TO_OXYGEN_CONTAINING_COMPOUND; GO_THIOESTER_METABOLIC_PROCESS; GO_POSITIVE_REGULATION_OF_CARBOHYDRATE_METABOLIC_PROCESS; GO_LOW_DENSITY_LIPOPROTEIN_PARTICLE_CLEARANCE; GO_REGULATION_OF_FATTY_ACID_METABOLIC_PROCESS; GO_LIPID_HOMEOSTASIS; GO_GLYCEROLIPID_METABOLIC_PROCESS; GO_REGULATION_OF_LIPID_BIOSYNTHETIC_PROCESS; GO_FATTY_ACYL_COA_METABOLIC_PROCESS; GO_ALDITOL_METABOLIC_PROCESS; GO_REGULATION_OF_LIPID_METABOLIC_PROCESS; GO_FATTY_ACID_HOMEOSTASIS; GO_PLASMA_LIPOPROTEIN_PARTICLE_CLEARANCE; GO_CELLULAR_HORMONE_METABOLIC_PROCESS; GO_REGULATION_OF_CARBOHYDRATE_METABOLIC_PROCESS; GO_MAINTENANCE_OF_LOCATION; GO_TERPENOID_METABOLIC_PROCESS; GO_REGULATION_OF_CELLULAR_KETONE_METABOLIC_PROCESS; GO_ANION_HOMEOSTASIS; GO_POSITIVE_REGULATION_OF_TRIGLYCERIDE_BIOSYNTHETIC_PROCESS; GO_GLYCEROLIPID_BIOSYNTHETIC_PROCESS; GO_REGULATION_OF_GLUCOSE_METABOLIC_PROCESS; GO_RESPONSE_TO_LIPID; GO_NEUTRAL_LIPID_BIOSYNTHETIC_PROCESS; GO_RESPONSE_TO_FATTY_ACID; GO_ALCOHOL_METABOLIC_PROCESS; GO_REGULATION_OF_CARBOHYDRATE_BIOSYNTHETIC_PROCESS; GO_NEUTRAL_LIPID_METABOLIC_PROCESS; GO_CARBOHYDRATE_METABOLIC_PROCESS; GO_CELLULAR_RESPONSE_TO_FATTY_ACID; GO_COENZYME_METABOLIC_PROCESS; GO_CELLULAR_LIPID_METABOLIC_PROCESS; GO_CELLULAR_CARBOHYDRATE_METABOLIC_PROCESS; GO_LIPID_BIOSYNTHETIC_PROCESS; GO_REGULATION_OF_PLASMA_LIPOPROTEIN_PARTICLE_LEVELS; GO_REGULATION_OF_FATTY_ACID_OXIDATION; GO_CONNECTIVE_TISSUE_DEVELOPMENT; GO_DIACYLGLYCEROL_METABOLIC_PROCESS; GO_POSITIVE_REGULATION_OF_LIPID_METABOLIC_PROCESS; GO_ION_HOMEOSTASIS; GO_REGULATION_OF_STEROID_METABOLIC_PROCESS; GO_REGULATION_OF_CHOLESTEROL_METABOLIC_PROCESS; GO_CELLULAR_CHEMICAL_HOMEOSTASIS; GO_REGULATION_OF_LIPOPROTEIN_METABOLIC_PROCESS; GO_POSITIVE_REGULATION_OF_LIPID_BIOSYNTHETIC_PROCESS; GO_LIPID_STORAGE; GO_REGULATION_OF_TRIGLYCERIDE_BIOSYNTHETIC_PROCESS; GO_LIPID_LOCALIZATION; GO_CELLULAR_HOMEOSTASIS; GO_POSITIVE_REGULATION_OF_TRIGLYCERIDE_METABOLIC_PROCESS; GO_POSITIVE_REGULATION_OF_GLUCONEOGENESIS; GO_ADIPOSE_TISSUE_DEVELOPMENT; GO_ISOPRENOID_METABOLIC_PROCESS; GO_REGULATION_OF_GLUCONEOGENESIS; GO_HORMONE_METABOLIC_PROCESS; GO_PRIMARY_ALCOHOL_METABOLIC_PROCESS; GO_NEGATIVE_REGULATION_OF_FATTY_ACID_METABOLIC_PROCESS; GO_POSITIVE_REGULATION_OF_GLUCOSE_METABOLIC_PROCESS
Cav1	-1.98475	8.43543	-12.0188	1.40734e-18	5.25955e-16	1.01433	-4.81947	2	Down	GO_NEGATIVE_REGULATION_OF_EPITHELIAL_CELL_PROLIFERATION; GO_MOVEMENT_IN_ENVIRONMENT_OF_OTHER_ORGANISM_INVOLVED_IN_SYMBIOTIC_INTERACTION; GO_POSITIVE_REGULATION_OF_CALCIUM_ION_TRANSPORT; GO_REGULATION_OF_CELL_ACTIVATION; GO_ANATOMICAL_STRUCTURE_FORMATION_INVOLVED_IN_MORPHOGENESIS; GO_NEGATIVE_REGULATION_OF_MAP_KINASE_ACTIVITY; GO_NEGATIVE_REGULATION_OF_ERK1_AND_ERK2_CASCADE; GO_REGULATION_OF_PROTEIN_TYRosigNE_KINASE_ACTIVITY; GO_MEMBRANE_DEPOLARIZATION; GO_RESPONSE_TO_NITroglEN_COMPOUND; GO_NEGATIVE_REGULATION_OF_TRANSMEMBRANE_TRANSPORT; GO_POSITIVE_REGULATION_OF_PROTEIN_BINDING; GO_REGULATION_OF_CELLULAR_RESPONSE_TO_GROWTH_FACTOR_STIMULUS; GO_RESPONSE_TO_IONIZING_RADIATION; GO_NEGATIVE_REGULATION_OF_CELL_DEVELOPMENT; GO_MAMMARY_GLAND_MORPHOGENESIS; GO_NEGATIVE_REGULATION_OF_PEPTIDYL_TYRosigNE_PHOSPHORYLATION; GO_MICROTUBULE_POLYMERIZATION_OR_DEPOLYMERIZATION; GO_NEGATIVE_REGULATION_OF_PROTEIN_MODIFICATION_BY_SMALL_PROTEIN_CONJUGATION_OR_REMOVAL; GO_REGULATION_OF_PROTEASOMAL_UBIQUITIN_DEPENDENT_PROTEIN_CATABOLIC_PROCESS; GO_NEGATIVE_REGULATION_OF_NEURON_DIFFERENTIATION; GO_MUSCLE_TISSUE_DEVELOPMENT; GO_NEGATIVE_REGULATION_OF_PROTEIN_AUTOPHOSPHORYLATION; GO_REGULATION_OF_PROTEIN_BINDING; GO_REGULATION_OF_TYRosigNE_PHOSPHORYLATION_OF_STAT_PROTEIN; GO_ORGAN_REGENERATION; GO_GLAND_MORPHOGENESIS; GO_POSITIVE_REGULATION_OF_ENDOCYTOSIS; GO_MUSCLE_ORGAN_DEVELOPMENT; GO_NEGATIVE_REGULATION_OF_SMOOTH_MUSCLE_CELL_PROLIFERATION; GO_CHEMICAL_HOMEOSTASIS; GO_REGULATION_OF_MICROTUBULE_BASED_PROCESS; GO_NEGATIVE_REGULATION_OF_TRANSPORTER_ACTIVITY; GO_REGULATION_OF_WOUND_HEALING; GO_REGULATION_OF_MAPK_CASCADE; GO_CIRCULATORY_SYSTEM_PROCESS; GO_NEGATIVE_REGULATION_OF_KINASE_ACTIVITY; GO_RESPONSE_TO_STEROID_HORMONE; GO_RESPONSE_TO_PEPTIDE; GO_POSITIVE_REGULATION_OF_CELLULAR_PROTEIN_CATABOLIC_PROCESS; GO_STEROL_HOMEOSTASIS; GO_REGULATION_OF_COAGULATION; GO_MEMBRANE_BIOGENESIS; GO_REGULATION_OF_MONOOXYGENASE_ACTIVITY; GO_REGULATION_OF_CANONICAL_WNT_SIGNALING_PATHWAY; GO_CELLULAR_RESPONSE_TO_EXTERNAL_STIMULUS; GO_RESPONSE_TO_CortiICOSTEROID; GO_VESICLE_ORGANIZATION; GO_POSITIVE_REGULATION_OF_BINDING; GO_CELLULAR_RESPONSE_TO_ORGANIC_CYCLIC_COMPOUND; GO_CYTOSKELETON_ORGANIZATION; GO_RESPONSE_TO_WOUNDING; GO_NEGATIVE_REGULATION_OF_REACTIVE_OXYGEN_SPECIES_METABOLIC_PROCESS; GO_METAL_ION_TRANSPORT; GO_REGULATION_OF_RECEPTOR_ACTIVITY; GO_CELLULAR_RESPONSE_TO_EXTRACELLULAR_STIMULUS; GO_REGULATION_OF_KINASE_ACTIVITY; GO_RESPONSE_TO_ANGIOTENSIN; GO_LYMPHOCYTE_COSTIMULATION; GO_CELL_DEATH; GO_PLASMA_MEMBRANE_ORGANIZATION; GO_POSITIVE_REGULATION_OF_PROTEIN_CATABOLIC_PROCESS; GO_REGULATION_OF_SMOOTH_MUSCLE_CONTRACTION; GO_NEGATIVE_REGULATION_OF_PROTEIN_TYRosigNE_KINASE_ACTIVITY; GO_REGULATION_OF_MUSCLE_CONTRACTION; GO_REGULATION_OF_BODY_FLUID_LEVELS; GO_REGULATION_OF_DEFENSE_RESPONSE; GO_NEGATIVE_REGULATION_OF_ENDOCYTOSIS; GO_POSITIVE_REGULATION_OF_CYTOPLASMIC_TRANSPORT; GO_REGULATION_OF_RUFFLE_ASSEMBLY; GO_REGULATION_OF_OXIDOREDUCTASE_ACTIVITY; GO_REGULATION_OF_CARDIAC_MUSCLE_CELL_CONTRACTION; GO_REGENERATION; GO_REGULATION_OF_TRANSFERASE_ACTIVITY; GO_REGULATION_OF_CELL_JUNCTION_ASSEMBLY; GO_REGULATION_OF_HEART_CONTRACTION; GO_REGULATION_OF_WNT_SIGNALING_PATHWAY; GO_REGULATION_OF_NERVOUS_SYSTEM_DEVELOPMENT; GO_MEMBRANE_RAFT_ORGANIZATION; GO_REGULATION_OF_PROTEIN_POLYMERIZATION; GO_POSITIVE_REGULATION_OF_ORGANELLE_ORGANIZATION; GO_CELLULAR_SENESCENCE; GO_POSITIVE_REGULATION_OF_EPITHELIAL_CELL_PROLIFERATION; GO_NEGATIVE_REGULATION_OF_NITRIC_OXIDE_METABOLIC_PROCESS; GO_POSITIVE_REGULATION_OF_HOMEOSTATIC_PROCESS; GO_REGULATION_OF_CELLULAR_COMPONENT_BIOGENESIS; GO_CELLULAR_RESPONSE_TO_OXYGEN_CONTAINING_COMPOUND; GO_REGULATION_OF_IMMUNE_RESPONSE; GO_RESPONSE_TO_EXOGENOUS_DSRNA; GO_REGULATION_OF_NITRIC_OXIDE_BIOSYNTHETIC_PROCESS; GO_REGULATION_OF_INNATE_IMMUNE_RESPONSE; GO_PROTEIN_LOCALIZATION_TO_CELL_PERIPHERY; GO_WNT_SIGNALING_PATHWAY; GO_NEGATIVE_REGULATION_OF_MAPK_CASCADE; GO_NEGATIVE_REGULATION_OF_NERVOUS_SYSTEM_DEVELOPMENT; GO_NEGATIVE_REGULATION_OF_CATION_TRANSMEMBRANE_TRANSPORT; GO_MICROTUBULE_BASED_PROCESS; GO_MEMBRANE_ASSEMBLY; GO_POSITIVE_REGULATION_OF_PROTEASOMAL_PROTEIN_CATABOLIC_PROCESS; GO_REGULATION_OF_MEMBRANE_POTENTIAL; GO_CATION_TRANSPORT; GO_RESPONSE_TO_INORGANIC_SUBSTANCE; GO_REGULATION_OF_VESICLE_MEDIATED_TRANSPORT; GO_POSITIVE_REGULATION_OF_CELL_PROLIFERATION; GO_REGULATION_OF_TOLL_LIKE_RECEPTOR_SIGNALING_PATHWAY; GO_REGULATION_OF_FATTY_ACID_METABOLIC_PROCESS; GO_RESPONSE_TO_METAL_ION; GO_NEGATIVE_REGULATION_OF_INTRACELLULAR_SIGNAL_TRANSDUCTION; GO_ORGANIC_HYDROXY_COMPOUND_TRANSPORT; GO_REGULATION_OF_ACTIN_FILAMENT_BASED_PROCESS; GO_WOUND_HEALING; GO_CELLULAR_PROTEIN_COMPLEX_ASSEMBLY; GO_POSITIVE_REGULATION_OF_HYDROLASE_ACTIVITY; GO_POSITIVE_REGULATION_OF_INTRACELLULAR_TRANSPORT; GO_CELL_MOTILITY; GO_MICROTUBULE_CYTOSKELETON_ORGANIZATION; GO_LIPID_HOMEOSTASIS; GO_REGULATION_OF_EPITHELIAL_CELL_DIFFERENTIATION; GO_GLYCEROLIPID_METABOLIC_PROCESS; GO_SECRETION; GO_CHOLESTEROL_EFFLUX; GO_PROTEIN_OLIGOMERIZATION; GO_BETA_CATENIN_DESTRUCTION_COMPLEX_DISASSEMBLY; GO_REGULATION_OF_EPITHELIAL_CELL_PROLIFERATION; GO_REGULATION_OF_NITRIC_OXIDE_SYNTHASE_ACTIVITY; GO_AGING; GO_POSTTRANSCRIPTIONAL_REGULATION_OF_GENE_EXPRESSION; GO_REGULATION_OF_STRIATED_MUSCLE_CONTRACTION; GO_NEGATIVE_REGULATION_OF_MUSCLE_CELL_APOPTOTIC_PROCESS; GO_REGULATION_OF_RESPONSE_TO_EXTERNAL_STIMULUS; GO_LEUKOCYTE_MIGRATION; GO_REGULATION_OF_ANATOMICAL_STRUCTURE_SIZE; GO_NEGATIVE_REGULATION_OF_PROTEIN_BINDING; GO_REGULATION_OF_LIPID_METABOLIC_PROCESS; GO_REGULATION_OF_VENTRICULAR_CARDIAC_MUSCLE_CELL_ACTION_POTENTIAL; GO_NEGATIVE_REGULATION_OF_CELLULAR_RESPONSE_TO_GROWTH_FACTOR_STIMULUS; GO_REGULATION_OF_HOMEOSTATIC_PROCESS; GO_POSITIVE_REGULATION_OF_VASOCONSTRICTION; GO_MACROMOLECULAR_COMPLEX_DISASSEMBLY; GO_POSITIVE_REGULATION_OF_CELLULAR_COMPONENT_BIOGENESIS; GO_NEGATIVE_REGULATION_OF_CATION_CHANNEL_ACTIVITY; GO_NEGATIVE_REGULATION_OF_TRANSPORT; GO_PROTEIN_LOCALIZATION_TO_MEMBRANE; GO_REGULATION_OF_CELL_PROJECTION_ORGANIZATION; GO_REGULATION_OF_TRANSPORTER_ACTIVITY; GO_REGULATION_OF_PEPTIDYL_SERINE_PHOSPHORYLATION; GO_POSITIVE_REGULATION_OF_MICROTUBULE_POLYMERIZATION_OR_DEPOLYMERIZATION; GO_NEGATIVE_REGULATION_OF_POTASSIUM_ION_TRANSPORT; GO_MUSCLE_STRUCTURE_DEVELOPMENT; GO_RESPONSE_TO_INCREASED_OXYGEN_LEVELS; GO_MAINTENANCE_OF_LOCATION_IN_CELL; GO_REGULATION_OF_MICROTUBULE_POLYMERIZATION; GO_CELLULAR_RESPONSE_TO_OXYGEN_LEVELS; GO_CELLULAR_RESPONSE_TO_HORMONE_STIMULUS; GO_PROTEIN_POLYMERIZATION; GO_RESPONSE_TO_BACTERIUM; GO_VASOCONSTRICTION; GO_APOPTOTIC_SIGNALING_PATHWAY; GO_REGULATION_OF_PEPTIDYL_TYRosigNE_PHOSPHORYLATION; GO_REGULATION_OF_MUSCLE_CELL_APOPTOTIC_PROCESS; GO_REGULATION_OF_CATABOLIC_PROCESS; GO_REGULATION_OF_NEURON_DIFFERENTIATION; GO_POSITIVE_REGULATION_OF_ION_TRANSPORT; GO_CANONICAL_WNT_SIGNALING_PATHWAY; GO_POSITIVE_REGULATION_OF_CATABOLIC_PROCESS; GO_MAINTENANCE_OF_LOCATION; GO_POSITIVE_REGULATION_OF_CYTOSKELETON_ORGANIZATION; GO_RESPONSE_TO_KETONE; GO_POSITIVE_REGULATION_OF_TOLL_LIKE_RECEPTOR_SIGNALING_PATHWAY; GO_NEGATIVE_REGULATION_OF_OXIDOREDUCTASE_ACTIVITY; GO_REGULATION_OF_TRANSMEMBRANE_RECEPTOR_PROTEIN_SERINE_THREONINE_KINASE_SIGNALING_PATHWAY; GO_POSITIVE_REGULATION_OF_CELL_ADHESION; GO_REGULATION_OF_SYMBIOSIS_ENCOMPASSING_MUTUALISM_THROUGH_PARASITISM; GO_RESPONSE_TO_OXYGEN_LEVELS; GO_POSITIVE_REGULATION_OF_IMMUNE_SYSTEM_PROCESS; GO_RESPONSE_TO_TRANSFORMING_GROWTH_FACTOR_BETA; GO_RESPONSE_TO_ISCHEMIA; GO_POSITIVE_REGULATION_OF_PHOSPHORUS_METABOLIC_PROCESS; GO_REGULATION_OF_METAL_ION_TRANSPORT; GO_REGULATION_OF_ERK1_AND_ERK2_CASCADE; GO_POSITIVE_REGULATION_OF_CELL_JUNCTION_ASSEMBLY; GO_REGULATION_OF_CALCIUM_ION_TRANSPORT; GO_RESPONSE_TO_HORMONE; GO_REGULATION_OF_THE_FORCE_OF_HEART_CONTRACTION; GO_REGULATION_OF_CELLULAR_KETONE_METABOLIC_PROCESS; GO_ORGAN_MORPHOGENESIS; GO_REGULATION_OF_NECROTIC_CELL_DEATH; GO_REGULATION_OF_RESPONSE_TO_WOUNDING; GO_REGULATION_OF_HEART_RATE; GO_REGULATION_OF_EXTRINSIC_APOPTOTIC_SIGNALING_PATHWAY; GO_G_PROTEIN_COUPLED_RECEPTOR_SIGNALING_PATHWAY; GO_REGULATION_OF_PROTEIN_MODIFICATION_BY_SMALL_PROTEIN_CONJUGATION_OR_REMOVAL; GO_SKELETAL_MUSCLE_ORGAN_DEVELOPMENT; GO_NEGATIVE_REGULATION_OF_PHOSPHORUS_METABOLIC_PROCESS; GO_RESPONSE_TO_ORGANIC_CYCLIC_COMPOUND; GO_REGULATION_OF_CARDIAC_MUSCLE_CELL_ACTION_POTENTIAL; GO_NEGATIVE_REGULATION_OF_BMP_SIGNALING_PATHWAY; GO_POSITIVE_REGULATION_OF_CELL_ACTIVATION; GO_BLOOD_VESSEL_MORPHOGENESIS; GO_PROTEIN_PHOSPHORYLATION; GO_REGULATION_OF_REACTIVE_OXYGEN_SPECIES_METABOLIC_PROCESS; GO_RESPONSE_TO_ESTroglEN; GO_REGULATION_OF_PEPTIDASE_ACTIVITY; GO_NEGATIVE_REGULATION_OF_MOLECULAR_FUNCTION; GO_REGULATION_OF_ION_HOMEOSTASIS; GO_NEGATIVE_REGULATION_OF_TRANSFERASE_ACTIVITY; GO_REGULATION_OF_CALCIUM_ION_TRANSPORT_INTO_CYTOSOL; GO_POSITIVE_REGULATION_OF_PEPTIDASE_ACTIVITY; GO_INTERACTION_WITH_HOST; GO_RECEPTOR_INTERNALIZATION; GO_RESPONSE_TO_RADIATION; GO_RECEPTOR_METABOLIC_PROCESS; GO_NEGATIVE_REGULATION_OF_ANOIKIS; GO_RESPONSE_TO_EXTRACELLULAR_STIMULUS; GO_REGULATION_OF_PROTEIN_COMPLEX_ASSEMBLY; GO_MAMMARY_GLAND_DEVELOPMENT; GO_REGULATION_OF_PROTEIN_CATABOLIC_PROCESS; GO_VIRAL_LIFE_CYCLE; GO_POSITIVE_REGULATION_OF_CELL_DEATH; GO_REGULATION_OF_ACTION_POTENTIAL; GO_REGULATION_OF_PROTEASOMAL_PROTEIN_CATABOLIC_PROCESS; GO_CELLULAR_RESPONSE_TO_NITroglEN_COMPOUND; GO_MULTI_ORGANISM_LOCALIZATION; GO_NEGATIVE_REGULATION_OF_CELL_DEATH; GO_ENDOMEMBRANE_SYSTEM_ORGANIZATION; GO_NEGATIVE_REGULATION_OF_CANONICAL_WNT_SIGNALING_PATHWAY; GO_REGULATION_OF_CELLULAR_RESPONSE_TO_TRANSFORMING_GROWTH_FACTOR_BETA_STIMULUS; GO_CALCIUM_ION_TRANSPORT; GO_NEGATIVE_REGULATION_OF_CATALYTIC_ACTIVITY; GO_RESPONSE_TO_LIPID; GO_VASCULATURE_DEVELOPMENT; GO_NEGATIVE_REGULATION_OF_BINDING; GO_POSITIVE_REGULATION_OF_CALCIUM_ION_TRANSPORT_INTO_CYTOSOL; GO_DIVALENT_INORGANIC_CATION_HOMEOSTASIS; GO_NEGATIVE_REGULATION_OF_RESPONSE_TO_CYTOKINE_STIMULUS; GO_RESPONSE_TO_ABIOTIC_STIMULUS; GO_RESPONSE_TO_PROGESTERONE; GO_TISSUE_REMODELING; GO_REGULATION_OF_CYTOPLASMIC_TRANSPORT; GO_REGULATION_OF_ENDOCYTOSIS; GO_POSITIVE_REGULATION_OF_INTRACELLULAR_SIGNAL_TRANSDUCTION; GO_REGULATION_OF_SYSTEM_PROCESS; GO_REGULATION_OF_CYTOSOLIC_CALCIUM_ION_CONCENTRATION; GO_CELLULAR_RESPONSE_TO_EXOGENOUS_DSRNA; GO_NEUTRAL_LIPID_METABOLIC_PROCESS; GO_VASCULOGENESIS; GO_REGULATION_OF_CELL_CELL_ADHESION; GO_REGULATION_OF_SMOOTH_MUSCLE_CELL_PROLIFERATION; GO_REGULATION_OF_VASOCONSTRICTION; GO_POSITIVE_REGULATION_OF_PROTEIN_COMPLEX_ASSEMBLY; GO_CELLULAR_LIPID_METABOLIC_PROCESS; GO_CELLULAR_RESPONSE_TO_DSRNA; GO_INTERSPECIES_INTERACTION_BETWEEN_ORGANISMS; GO_REGULATION_OF_HEART_RATE_BY_CARDIAC_CONDUCTION; GO_REGULATION_OF_ANOIKIS; GO_REGULATION_OF_CYTOSKELETON_ORGANIZATION; GO_CELLULAR_RESPONSE_TO_STARVATION; GO_RESPONSE_TO_DRUG; GO_POSITIVE_REGULATION_OF_CANONICAL_WNT_SIGNALING_PATHWAY; GO_RESPONSE_TO_GROWTH_FACTOR; GO_REGULATION_OF_CELL_COMMUNICATION_BY_ELECTRICAL_COUPLING; GO_CELL_AGING; GO_POSITIVE_REGULATION_OF_MICROTUBULE_POLYMERIZATION; GO_POSITIVE_REGULATION_OF_CELL_CELL_ADHESION; GO_MULTICELLULAR_ORGANISMAL_SIGNALING; GO_NEGATIVE_REGULATION_OF_DEVELOPMENTAL_PROCESS; GO_REGULATION_OF_HOMOTYPIC_CELL_CELL_ADHESION; GO_PROTEIN_HOMOOLIGOMERIZATION; GO_BODY_FLUID_SECRETION; GO_REGULATION_OF_CELLULAR_RESPONSE_TO_STRESS; GO_NEGATIVE_REGULATION_OF_EPITHELIAL_CELL_DIFFERENTIATION; GO_NEGATIVE_REGULATION_OF_MONOOXYGENASE_ACTIVITY; GO_REGULATION_OF_CELLULAR_PROTEIN_CATABOLIC_PROCESS; GO_REGULATION_OF_PROTEIN_AUTOPHOSPHORYLATION; GO_RESPONSE_TO_GAMMA_RADIATION; GO_REGULATION_OF_BMP_SIGNALING_PATHWAY; GO_HEART_PROCESS; GO_POSITIVE_REGULATION_OF_PROTEOLYSIS; GO_REGULATION_OF_MAP_KINASE_ACTIVITY; GO_REGULATION_OF_MULTI_ORGANISM_PROCESS; GO_CELLULAR_RESPONSE_TO_ENDOGENOUS_STIMULUS; GO_NEGATIVE_REGULATION_OF_PHOSPHORYLATION; GO_ION_HOMEOSTASIS; GO_NEGATIVE_REGULATION_OF_STAT_CASCADE; GO_NEGATIVE_REGULATION_OF_TRANSFORMING_GROWTH_FACTOR_BETA_RECEPTOR_SIGNALING_PATHWAY; GO_MEMBRANE_ORGANIZATION; GO_STEROL_TRANSPORT; GO_REGULATION_OF_CELL_ADHESION; GO_RESPONSE_TO_DSRNA; GO_NEGATIVE_REGULATION_OF_PROTEIN_METABOLIC_PROCESS; GO_NEGATIVE_REGULATION_OF_ENDOTHELIAL_CELL_PROLIFERATION; GO_POSITIVE_REGULATION_OF_BLOOD_CIRCULATION; GO_REGULATION_OF_ACTIN_FILAMENT_BASED_MOVEMENT; GO_POSITIVE_REGULATION_OF_INTRINSIC_APOPTOTIC_SIGNALING_PATHWAY; GO_REGULATION_OF_TYRosigNE_PHOSPHORYLATION_OF_STAT5_PROTEIN; GO_REGULATION_OF_CELL_PROJECTION_ASSEMBLY; GO_REGULATION_OF_REACTIVE_OXYGEN_SPECIES_BIOSYNTHETIC_PROCESS; GO_RESPONSE_TO_BIOTIC_STIMULUS; GO_CELLULAR_CHEMICAL_HOMEOSTASIS; GO_NEGATIVE_REGULATION_OF_PEPTIDYL_SERINE_PHOSPHORYLATION; GO_REGULATION_OF_MICROTUBULE_POLYMERIZATION_OR_DEPOLYMERIZATION; GO_CELLULAR_RESPONSE_TO_PEPTIDE; GO_POSITIVE_REGULATION_OF_TRANSPORT; GO_POSITIVE_REGULATION_OF_WNT_SIGNALING_PATHWAY; GO_REGULATION_OF_CELLULAR_COMPONENT_MOVEMENT; GO_LIPID_STORAGE; GO_REGULATION_OF_PROTEIN_SERINE_THREONINE_KINASE_ACTIVITY; GO_REGULATION_OF_POTASSIUM_ION_TRANSMEMBRANE_TRANSPORT; GO_REGULATION_OF_CARDIAC_MUSCLE_CONTRACTION; GO_POSITIVE_REGULATION_OF_EXTRINSIC_APOPTOTIC_SIGNALING_PATHWAY; GO_REGULATION_OF_MUSCLE_SYSTEM_PROCESS; GO_REGULATION_OF_RESPONSE_TO_CYTOKINE_STIMULUS; GO_LIPID_LOCALIZATION; GO_GLAND_DEVELOPMENT; GO_NEGATIVE_REGULATION_OF_ION_TRANSPORT; GO_REGULATION_OF_CARDIAC_CONDUCTION; GO_REGULATION_OF_POTASSIUM_ION_TRANSMEMBRANE_TRANSPORTER_ACTIVITY; GO_POSITIVE_REGULATION_OF_ENDOTHELIAL_CELL_PROLIFERATION; GO_REGULATION_OF_STAT_CASCADE; GO_REGULATION_OF_ION_TRANSPORT; GO_SIGNAL_TRANSDUCTION_BY_PROTEIN_PHOSPHORYLATION; GO_RECEPTOR_MEDIATED_ENDOCYTOSIS; GO_ANGIOGENESIS; GO_RESPONSE_TO_NUTRIENT; GO_REGULATION_OF_BINDING; GO_NEGATIVE_REGULATION_OF_REACTIVE_OXYGEN_SPECIES_BIOSYNTHETIC_PROCESS; GO_CELLULAR_COMPONENT_DISASSEMBLY; GO_INACTIVATION_OF_MAPK_ACTIVITY; GO_NEGATIVE_REGULATION_OF_NECROTIC_CELL_DEATH; GO_REGULATION_OF_PROTEOLYSIS; GO_ENDOCYTOSIS; GO_NEGATIVE_REGULATION_OF_POTASSIUM_ION_TRANSMEMBRANE_TRANSPORT; GO_NEGATIVE_REGULATION_OF_WNT_SIGNALING_PATHWAY; GO_POSITIVE_REGULATION_OF_PROTEIN_POLYMERIZATION; GO_NEGATIVE_REGULATION_OF_MULTICELLULAR_ORGANISMAL_PROCESS; GO_REGULATION_OF_INTRACELLULAR_TRANSPORT; GO_CARDIAC_CONDUCTION; GO_CELLULAR_HOMEOSTASIS; GO_NEGATIVE_REGULATION_OF_TRANSMEMBRANE_RECEPTOR_PROTEIN_SERINE_THREONINE_KINASE_SIGNALING_PATHWAY; GO_POSITIVE_REGULATION_OF_PEPTIDYL_SERINE_PHOSPHORYLATION; GO_NEGATIVE_REGULATION_OF_TRANSCRIPTION_FROM_RNA_POLYMERASE_II_PROMOTER; GO_REGULATION_OF_CELL_DEVELOPMENT; GO_REGULATION_OF_INTRINSIC_APOPTOTIC_SIGNALING_PATHWAY; GO_REGULATION_OF_MEMBRANE_REPOLARIZATION; GO_NEGATIVE_REGULATION_OF_CELL_DIFFERENTIATION; GO_REGULATION_OF_CATION_CHANNEL_ACTIVITY; GO_NEGATIVE_REGULATION_OF_CELLULAR_COMPONENT_ORGANIZATION; GO_CELLULAR_RESPONSE_TO_MECHANICAL_STIMULUS; GO_RESPONSE_TO_MECHANICAL_STIMULUS; GO_REGULATION_OF_NECROPTOTIC_PROCESS; GO_REGULATION_OF_ENDOTHELIAL_CELL_PROLIFERATION; GO_CIRCULATORY_SYSTEM_DEVELOPMENT; GO_REGULATION_OF_ERAD_PATHWAY; GO_NEGATIVE_REGULATION_OF_PROTEIN_MODIFICATION_PROCESS; GO_RESPONSE_TO_STARVATION; GO_CELLULAR_MACROMOLECULAR_COMPLEX_ASSEMBLY; GO_REGULATION_OF_POTASSIUM_ION_TRANSPORT; GO_MICROTUBULE_POLYMERIZATION; GO_REGULATION_OF_CATION_TRANSMEMBRANE_TRANSPORT; GO_POSITIVE_REGULATION_OF_ERAD_PATHWAY; GO_POSITIVE_REGULATION_OF_APOPTOTIC_SIGNALING_PATHWAY; GO_CELLULAR_RESPONSE_TO_ABIOTIC_STIMULUS; GO_SINGLE_ORGANISM_CELLULAR_LOCALIZATION; GO_VASCULAR_PROCESS_IN_CIRCULATORY_SYSTEM; GO_REGULATION_OF_TRANSMEMBRANE_TRANSPORT; GO_REGULATION_OF_BLOOD_CIRCULATION; GO_RESPONSE_TO_CALCIUM_ION; GO_NEGATIVE_REGULATION_OF_PROTEIN_SERINE_THREONINE_KINASE_ACTIVITY; GO_LACTATION; GO_DIVALENT_INORGANIC_CATION_TRANSPORT; GO_REGULATION_OF_APOPTOTIC_SIGNALING_PATHWAY; GO_POSITIVE_REGULATION_OF_PROTEIN_MODIFICATION_BY_SMALL_PROTEIN_CONJUGATION_OR_REMOVAL; GO_NEGATIVE_REGULATION_OF_CELL_PROLIFERATION
Apoc1	-2.72677	6.4566	-11.618	6.8058e-18	2.24537e-15	0.0884319	-4.63135	2	Down	GO_LIPOPROTEIN_METABOLIC_PROCESS; GO_NEGATIVE_REGULATION_OF_LIPID_METABOLIC_PROCESS; GO_NEGATIVE_REGULATION_OF_CELLULAR_CATABOLIC_PROCESS; GO_NEGATIVE_REGULATION_OF_LIPID_BIOSYNTHETIC_PROCESS; GO_NEGATIVE_REGULATION_OF_ENDOCYTOSIS; GO_ORGANIC_HYDROXY_COMPOUND_METABOLIC_PROCESS; GO_PROTEIN_LIPID_COMPLEX_ASSEMBLY; GO_REGULATION_OF_CELLULAR_AMINE_METABOLIC_PROCESS; GO_REGULATION_OF_PHOSPHOLIPID_METABOLIC_PROCESS; GO_REGULATION_OF_VESICLE_MEDIATED_TRANSPORT; GO_REGULATION_OF_FATTY_ACID_METABOLIC_PROCESS; GO_ORGANIC_HYDROXY_COMPOUND_TRANSPORT; GO_ORGANOPHOSPHATE_ESTER_TRANSPORT; GO_GLYCEROLIPID_METABOLIC_PROCESS; GO_ANION_TRANSPORT; GO_CHOLESTEROL_EFFLUX; GO_REGULATION_OF_LIPID_BIOSYNTHETIC_PROCESS; GO_REGULATION_OF_LIPOPROTEIN_LIPASE_ACTIVITY; GO_REGULATION_OF_LIPID_METABOLIC_PROCESS; GO_NEGATIVE_REGULATION_OF_TRANSPORT; GO_MACROMOLECULAR_COMPLEX_REMODELING; GO_PLASMA_LIPOPROTEIN_PARTICLE_CLEARANCE; GO_REGULATION_OF_CATABOLIC_PROCESS; GO_REGULATION_OF_RECEPTOR_MEDIATED_ENDOCYTOSIS; GO_NEGATIVE_REGULATION_OF_LIPASE_ACTIVITY; GO_REGULATION_OF_CELLULAR_KETONE_METABOLIC_PROCESS; GO_REGULATION_OF_LIPASE_ACTIVITY; GO_PROTEIN_LIPID_COMPLEX_SUBUNIT_ORGANIZATION; GO_NEGATIVE_REGULATION_OF_PHOSPHORUS_METABOLIC_PROCESS; GO_NEGATIVE_REGULATION_OF_MOLECULAR_FUNCTION; GO_ORGANIC_ANION_TRANSPORT; GO_REGULATION_OF_LIPID_TRANSPORT; GO_NEGATIVE_REGULATION_OF_CATALYTIC_ACTIVITY; GO_STEROID_METABOLIC_PROCESS; GO_REGULATION_OF_ENDOCYTOSIS; GO_ALCOHOL_METABOLIC_PROCESS; GO_REGULATION_OF_STEROL_TRANSPORT; GO_NEUTRAL_LIPID_METABOLIC_PROCESS; GO_CELLULAR_LIPID_METABOLIC_PROCESS; GO_REGULATION_OF_FATTY_ACID_BIOSYNTHETIC_PROCESS; GO_NEGATIVE_REGULATION_OF_LIPID_TRANSPORT; GO_NEGATIVE_REGULATION_OF_HYDROLASE_ACTIVITY; GO_REGULATION_OF_PLASMA_LIPOPROTEIN_PARTICLE_LEVELS; GO_HIGH_DENSITY_LIPOPROTEIN_PARTICLE_REMODELING; GO_PHOSPHOLIPID_TRANSPORT; GO_NEGATIVE_REGULATION_OF_LIPID_CATABOLIC_PROCESS; GO_POSITIVE_REGULATION_OF_LIPID_METABOLIC_PROCESS; GO_STEROL_TRANSPORT; GO_NEGATIVE_REGULATION_OF_FATTY_ACID_BIOSYNTHETIC_PROCESS; GO_REGULATION_OF_STEROID_METABOLIC_PROCESS; GO_NEGATIVE_REGULATION_OF_STEROL_TRANSPORT; GO_REGULATION_OF_LIPID_CATABOLIC_PROCESS; GO_LIPID_LOCALIZATION; GO_STEROL_METABOLIC_PROCESS; GO_NEGATIVE_REGULATION_OF_RECEPTOR_MEDIATED_ENDOCYTOSIS; GO_REGULATION_OF_LIPOPROTEIN_PARTICLE_CLEARANCE; GO_NEGATIVE_REGULATION_OF_MULTICELLULAR_ORGANISMAL_PROCESS; GO_NEGATIVE_REGULATION_OF_CELLULAR_COMPONENT_ORGANIZATION; GO_PHOSPHOLIPID_EFFLUX; GO_POSITIVE_REGULATION_OF_STEROID_METABOLIC_PROCESS; GO_NEGATIVE_REGULATION_OF_CATABOLIC_PROCESS; GO_NEGATIVE_REGULATION_OF_FATTY_ACID_METABOLIC_PROCESS
Thrsp	-3.88574	5.51669	-11.368	1.83626e-17	5.49e-15	0.473462	-4.50908	2	Down	GO_REGULATION_OF_TRIGLYCERIDE_METABOLIC_PROCESS; GO_REGULATION_OF_LIPID_BIOSYNTHETIC_PROCESS; GO_REGULATION_OF_LIPID_METABOLIC_PROCESS; GO_REGULATION_OF_TRIGLYCERIDE_BIOSYNTHETIC_PROCESS
Cox8b	-3.92894	5.08007	-11.2296	3.19005e-17	9.33022e-15	0.746883	-4.28126	2	Down
Fam213a	-3.71034	4.98387	-11.117	5.0072e-17	1.43334e-14	0.829962	-5.63957	2	Down
Pxmp2	-3.89254	2.77416	-11.0272	7.18231e-17	1.97206e-14	0.157603	-4.53447	2	Down
Pla2g16	-1.66384	7.6438	-10.8778	1.31127e-16	3.45919e-14	0.681268	-3.98555	2	Down	GO_PHOSPHATIDYLSERINE_ACYL_CHAIN_REMODELING; GO_ALDITOL_PHOSPHATE_METABOLIC_PROCESS; GO_PHOSPHOLIPID_METABOLIC_PROCESS; GO_AMMONIUM_ION_METABOLIC_PROCESS; GO_PHOSPHATIDYLCHOLINE_METABOLIC_PROCESS; GO_PHOSPHATIDYLINOSITOL_METABOLIC_PROCESS; GO_ORGANIC_HYDROXY_COMPOUND_METABOLIC_PROCESS; GO_ORGANOPHOSPHATE_METABOLIC_PROCESS; GO_ORGANOPHOSPHATE_BIOSYNTHETIC_PROCESS; GO_CARBOHYDRATE_DERIVATIVE_METABOLIC_PROCESS; GO_PHOSPHOLIPID_BIOSYNTHETIC_PROCESS; GO_GLYCEROLIPID_METABOLIC_PROCESS; GO_AMINE_METABOLIC_PROCESS; GO_ETHANOLAMINE_CONTAINING_COMPOUND_METABOLIC_PROCESS; GO_REGULATION_OF_CELL_CYCLE; GO_GLYCEROPHOSPHOLIPID_METABOLIC_PROCESS; GO_ALCOHOL_METABOLIC_PROCESS; GO_CELLULAR_MODIFIED_AMINO_ACID_METABOLIC_PROCESS; GO_CELLULAR_LIPID_METABOLIC_PROCESS; GO_LIPID_BIOSYNTHETIC_PROCESS; GO_LIPID_CATABOLIC_PROCESS; GO_PHOSPHATIDYLSERINE_METABOLIC_PROCESS; GO_PHOSPHATIDYLETHANOLAMINE_ACYL_CHAIN_REMODELING; GO_PHOSPHATIDYLCHOLINE_ACYL_CHAIN_REMODELING; GO_SINGLE_ORGANISM_CATABOLIC_PROCESS; GO_NEGATIVE_REGULATION_OF_CELL_CYCLE; GO_PHOSPHATIDYLINOSITOL_ACYL_CHAIN_REMODELING
S100a1	-1.84449	7.70514	-10.6417	3.41149e-16	8.66005e-14	0.67191	-4.71171	2	Down	GO_POSITIVE_REGULATION_OF_CALCIUM_ION_TRANSPORT; GO_POSITIVE_REGULATION_OF_CATION_CHANNEL_ACTIVITY; GO_POSITIVE_REGULATION_OF_TRANSPORTER_ACTIVITY; GO_REGULATION_OF_VOLTAGE_GATED_CALCIUM_CHANNEL_ACTIVITY; GO_REGULATION_OF_HEART_CONTRACTION; GO_POSITIVE_REGULATION_OF_TRANSMEMBRANE_TRANSPORT; GO_REGULATION_OF_TRANSPORTER_ACTIVITY; GO_REGULATION_OF_CALCIUM_ION_TRANSMEMBRANE_TRANSPORT; GO_NEURAL_NUCLEUS_DEVELOPMENT; GO_POSITIVE_REGULATION_OF_ION_TRANSPORT; GO_POSITIVE_REGULATION_OF_CALCIUM_ION_TRANSMEMBRANE_TRANSPORT; GO_POSITIVE_REGULATION_OF_CALCIUM_ION_TRANSMEMBRANE_TRANSPORTER_ACTIVITY; GO_REGULATION_OF_METAL_ION_TRANSPORT; GO_REGULATION_OF_CALCIUM_ION_TRANSPORT; GO_SUBSTANTIA_NIGRA_DEVELOPMENT; GO_MIDBRAIN_DEVELOPMENT; GO_REGULATION_OF_SYSTEM_PROCESS; GO_HEAD_DEVELOPMENT; GO_POSITIVE_REGULATION_OF_CATION_TRANSMEMBRANE_TRANSPORT; GO_POSITIVE_REGULATION_OF_TRANSPORT; GO_REGULATION_OF_ION_TRANSPORT; GO_NEGATIVE_REGULATION_OF_TRANSCRIPTION_FROM_RNA_POLYMERASE_II_PROMOTER; GO_REGULATION_OF_CATION_CHANNEL_ACTIVITY; GO_CENTRAL_NERVOUS_SYSTEM_DEVELOPMENT; GO_REGULATION_OF_CALCIUM_ION_TRANSMEMBRANE_TRANSPORTER_ACTIVITY; GO_REGULATION_OF_CATION_TRANSMEMBRANE_TRANSPORT; GO_REGULATION_OF_TRANSMEMBRANE_TRANSPORT; GO_REGULATION_OF_BLOOD_CIRCULATION
Mrap	-3.85783	3.12319	-10.6163	3.78118e-16	9.24945e-14	0.562362	-4.09226	2	Down	GO_REGULATION_OF_CYCLIC_NUCLEOTIDE_METABOLIC_PROCESS; GO_POSITIVE_REGULATION_OF_PHOSPHORUS_METABOLIC_PROCESS; GO_BROWN_FAT_CELL_DIFFERENTIATION; GO_POSITIVE_REGULATION_OF_NUCLEOTIDE_METABOLIC_PROCESS; GO_FAT_CELL_DIFFERENTIATION; GO_POSITIVE_REGULATION_OF_CAMP_METABOLIC_PROCESS; GO_PROTEIN_LOCALIZATION_TO_CELL_SURFACE; GO_REGULATION_OF_NUCLEOTIDE_METABOLIC_PROCESS; GO_POSITIVE_REGULATION_OF_CYCLIC_NUCLEOTIDE_METABOLIC_PROCESS; GO_REGULATION_OF_CAMP_METABOLIC_PROCESS
Dbi	-1.67043	10.6548	-10.5256	5.46851e-16	1.26851e-13	0.558275	-5.15828	2	Down	GO_PHOSPHOLIPID_METABOLIC_PROCESS; GO_AMMONIUM_ION_METABOLIC_PROCESS; GO_PHOSPHATIDYLCHOLINE_METABOLIC_PROCESS; GO_LIPOPROTEIN_METABOLIC_PROCESS; GO_ORGANIC_HYDROXY_COMPOUND_METABOLIC_PROCESS; GO_ORGANOPHOSPHATE_METABOLIC_PROCESS; GO_GLYCEROLIPID_METABOLIC_PROCESS; GO_AMINE_METABOLIC_PROCESS; GO_LIPOPROTEIN_BIOSYNTHETIC_PROCESS; GO_ETHANOLAMINE_CONTAINING_COMPOUND_METABOLIC_PROCESS; GO_GLYCEROPHOSPHOLIPID_METABOLIC_PROCESS; GO_ALCOHOL_METABOLIC_PROCESS; GO_CELLULAR_LIPID_METABOLIC_PROCESS; GO_PROTEIN_ACYLATION; GO_PROTEIN_PALMITOYLATION; GO_PHOSPHATIDYLCHOLINE_ACYL_CHAIN_REMODELING
Ltc4s	-3.46043	4.42844	-10.2371	1.77772e-15	3.82675e-13	0.716683	-3.63396	2	Down	GO_CELLULAR_RESPONSE_TO_LIPID; GO_CELLULAR_RESPONSE_TO_EXTERNAL_STIMULUS; GO_CELLULAR_RESPONSE_TO_BIOTIC_STIMULUS; GO_RESPONSE_TO_WOUNDING; GO_CELLULAR_RESPONSE_TO_EXTRACELLULAR_STIMULUS; GO_RESPONSE_TO_AXON_INJURY; GO_LEUKOTRIENE_BIOSYNTHETIC_PROCESS; GO_CELLULAR_RESPONSE_TO_OXYGEN_CONTAINING_COMPOUND; GO_ORGANIC_ACID_BIOSYNTHETIC_PROCESS; GO_MONOCARBOXYLIC_ACID_METABOLIC_PROCESS; GO_RESPONSE_TO_INORGANIC_SUBSTANCE; GO_SMALL_MOLECULE_BIOSYNTHETIC_PROCESS; GO_LIPOXYGENASE_PATHWAY; GO_RESPONSE_TO_BACTERIUM; GO_ORGANIC_ACID_METABOLIC_PROCESS; GO_DETOXIFICATION; GO_FATTY_ACID_BIOSYNTHETIC_PROCESS; GO_RESPONSE_TO_EXTRACELLULAR_STIMULUS; GO_MONOCARBOXYLIC_ACID_BIOSYNTHETIC_PROCESS; GO_RESPONSE_TO_LIPID; GO_FATTY_ACID_METABOLIC_PROCESS; GO_CELLULAR_RESPONSE_TO_NUTRIENT; GO_RESPONSE_TO_VITAMIN_A; GO_CELLULAR_LIPID_METABOLIC_PROCESS; GO_RESPONSE_TO_DRUG; GO_LIPID_BIOSYNTHETIC_PROCESS; GO_RESPONSE_TO_VITAMIN; GO_RESPONSE_TO_BIOTIC_STIMULUS; GO_RESPONSE_TO_TOXIC_SUBSTANCE; GO_UNSATURATED_FATTY_ACID_METABOLIC_PROCESS; GO_CELLULAR_RESPONSE_TO_VITAMIN; GO_FATTY_ACID_DERIVATIVE_BIOSYNTHETIC_PROCESS; GO_RESPONSE_TO_NUTRIENT; GO_FATTY_ACID_DERIVATIVE_METABOLIC_PROCESS; GO_LEUKOTRIENE_METABOLIC_PROCESS; GO_UNSATURATED_FATTY_ACID_BIOSYNTHETIC_PROCESS; GO_RESPONSE_TO_MOLECULE_OF_BACTERIAL_ORIGIN; GSE22033_pS273ko_MEF_Up
Aldh1a7	-4.10859	3.37034	-10.2105	1.98236e-15	4.04968e-13	0.970317	-3.50834	2	Down
Gstz1	-2.0901	6.81654	-10.21	1.98661e-15	4.04968e-13	0.457747	-4.54433	2	Down	GO_SULFUR_COMPOUND_METABOLIC_PROCESS; GO_ALPHA_AMINO_ACID_METABOLIC_PROCESS; GO_SULFUR_COMPOUND_BIOSYNTHETIC_PROCESS; GO_ALPHA_AMINO_ACID_CATABOLIC_PROCESS; GO_CELLULAR_AMINO_ACID_METABOLIC_PROCESS; GO_ORGANONITroglEN_COMPOUND_CATABOLIC_PROCESS; GO_PEPTIDE_METABOLIC_PROCESS; GO_GLUTATHIONE_DERIVATIVE_METABOLIC_PROCESS; GO_CELLULAR_AMINO_ACID_CATABOLIC_PROCESS; GO_ORGANIC_ACID_METABOLIC_PROCESS; GO_AROMATIC_AMINO_ACID_FAMILY_METABOLIC_PROCESS; GO_CELLULAR_AMIDE_METABOLIC_PROCESS; GO_ORGANIC_ACID_CATABOLIC_PROCESS; GO_DETOXIFICATION; GO_SMALL_MOLECULE_CATABOLIC_PROCESS; GO_CELLULAR_MODIFIED_AMINO_ACID_METABOLIC_PROCESS; GO_ORGANIC_CYCLIC_COMPOUND_CATABOLIC_PROCESS; GO_GLUTATHIONE_METABOLIC_PROCESS; GO_ORGANONITroglEN_COMPOUND_BIOSYNTHETIC_PROCESS; GO_AROMATIC_AMINO_ACID_FAMILY_CATABOLIC_PROCESS; GO_RESPONSE_TO_TOXIC_SUBSTANCE; GO_ERYTHROSE_4_PHOSPHATE_PHOSPHOENOLPYRUVATE_FAMILY_AMINO_ACID_METABOLIC_PROCESS; GO_SINGLE_ORGANISM_CATABOLIC_PROCESS
Slc2a4	-3.98298	2.65298	-10.1438	2.60675e-15	5.23451e-13	0.680741	-3.62664	2	Down	GO_RESPONSE_TO_NITroglEN_COMPOUND; GO_RESPONSE_TO_ETHANOL; GO_CARBOHYDRATE_TRANSPORT; GO_CHEMICAL_HOMEOSTASIS; GO_RESPONSE_TO_PEPTIDE; GO_CELLULAR_RESPONSE_TO_OXYGEN_CONTAINING_COMPOUND; GO_CELLULAR_RESPONSE_TO_INSULIN_STIMULUS; GO_CARBOHYDRATE_DERIVATIVE_METABOLIC_PROCESS; GO_CELLULAR_RESPONSE_TO_OXYGEN_LEVELS; GO_CELLULAR_RESPONSE_TO_HORMONE_STIMULUS; GO_RESPONSE_TO_INSULIN; GO_RESPONSE_TO_OXYGEN_LEVELS; GO_CARBOHYDRATE_DERIVATIVE_BIOSYNTHETIC_PROCESS; GO_RESPONSE_TO_HORMONE; GO_GLUCOSE_IMPORT; GO_BROWN_FAT_CELL_DIFFERENTIATION; GO_CARBOHYDRATE_TRANSMEMBRANE_TRANSPORT; GO_CELLULAR_RESPONSE_TO_NITroglEN_COMPOUND; GO_FAT_CELL_DIFFERENTIATION; GO_RESPONSE_TO_ABIOTIC_STIMULUS; GO_MONOSACCHARIDE_TRANSPORT; GO_CARBOHYDRATE_METABOLIC_PROCESS; GO_CARBOHYDRATE_HOMEOSTASIS; GO_CELLULAR_RESPONSE_TO_ENDOGENOUS_STIMULUS; GO_CELLULAR_RESPONSE_TO_PEPTIDE; GO_CELLULAR_RESPONSE_TO_OSMOTIC_STRESS; GO_RESPONSE_TO_ALCOHOL; GO_RESPONSE_TO_OSMOTIC_STRESS; GO_CELLULAR_RESPONSE_TO_ABIOTIC_STIMULUS
Slc1a3	-3.3895	4.50646	-10.0583	3.70508e-15	7.22436e-13	0.933596	-3.7113	2	Down	GO_NEURON_DEVELOPMENT; GO_NEUROLOGICAL_SYSTEM_PROCESS; GO_GLUTAMATE_SECRETION; GO_SENSORY_PERCEPTION; GO_GLUTAMINE_FAMILY_AMINO_ACID_BIOSYNTHETIC_PROCESS; GO_ACID_SECRETION; GO_L_ALPHA_AMINO_ACID_TRANSMEMBRANE_TRANSPORT; GO_SINGLE_ORGANISM_BEHAVIOR; GO_NEUROTRANSMITTER_UPTAKE; GO_REGULATION_OF_DEFENSE_RESPONSE_TO_VIRUS; GO_SECRETION_BY_CELL; GO_ALPHA_AMINO_ACID_BIOSYNTHETIC_PROCESS; GO_SENSORY_PERCEPTION_OF_MECHANICAL_STIMULUS; GO_ALPHA_AMINO_ACID_METABOLIC_PROCESS; GO_RESPONSE_TO_WOUNDING; GO_GLUTAMATE_METABOLIC_PROCESS; GO_MITOCHONDRIAL_TRANSPORT; GO_CELL_CELL_SIGNALING; GO_L_AMINO_ACID_TRANSPORT; GO_ANION_TRANSMEMBRANE_TRANSPORT; GO_REGULATION_OF_DEFENSE_RESPONSE; GO_NEUROTRANSMITTER_TRANSPORT; GO_CELLULAR_AMINO_ACID_BIOSYNTHETIC_PROCESS; GO_XENOPHAGY; GO_AMINO_ACID_TRANSMEMBRANE_TRANSPORT; GO_CRANIAL_NERVE_DEVELOPMENT; GO_ORGANIC_ACID_BIOSYNTHETIC_PROCESS; GO_REGULATION_OF_NEUROTRANSMITTER_LEVELS; GO_CELLULAR_AMINO_ACID_METABOLIC_PROCESS; GO_NEUROMUSCULAR_PROCESS_CONTROLLING_BALANCE; GO_MONOCARBOXYLIC_ACID_METABOLIC_PROCESS; GO_DICARBOXYLIC_ACID_METABOLIC_PROCESS; GO_MACROAUTOPHAGY; GO_GLUTAMINE_FAMILY_AMINO_ACID_METABOLIC_PROCESS; GO_ORGANIC_ACID_TRANSPORT; GO_DEFENSE_RESPONSE; GO_CELLULAR_RESPIRATION; GO_SECRETION; GO_ANION_TRANSPORT; GO_SMALL_MOLECULE_BIOSYNTHETIC_PROCESS; GO_REGULATION_OF_RESPONSE_TO_EXTERNAL_STIMULUS; GO_ENERGY_DERIVATION_BY_OXIDATION_OF_ORGANIC_COMPOUNDS; GO_ION_TRANSMEMBRANE_TRANSPORT; GO_AUTOPHAGY; GO_L_AMINO_ACID_IMPORT; GO_NITroglEN_COMPOUND_TRANSPORT; GO_DEFENSE_RESPONSE_TO_OTHER_ORGANISM; GO_DICARBOXYLIC_ACID_BIOSYNTHETIC_PROCESS; GO_ORGANIC_ACID_METABOLIC_PROCESS; GO_ELECTRON_TRANSPORT_CHAIN; GO_AMINO_ACID_TRANSPORT; GO_NERVE_DEVELOPMENT; GO_ORGANIC_ANION_TRANSPORT; GO_RESPONSE_TO_RADIATION; GO_OXIDATION_REDUCTION_PROCESS; GO_RESPONSE_TO_AUDITORY_STIMULUS; GO_CELL_MORPHOGENESIS_INVOLVED_IN_DIFFERENTIATION; GO_DICARBOXYLIC_ACID_TRANSPORT; GO_ORGANIC_ACID_TRANSMEMBRANE_TRANSPORT; GO_MONOCARBOXYLIC_ACID_BIOSYNTHETIC_PROCESS; GO_SYNAPTIC_SIGNALING; GO_RESPONSE_TO_ABIOTIC_STIMULUS; GO_ACIDIC_AMINO_ACID_TRANSPORT; GO_RESPONSE_TO_DRUG; GO_MITOCHONDRION_ORGANIZATION; GO_CELLULAR_COMPONENT_MORPHOGENESIS; GO_REGULATION_OF_RESPONSE_TO_BIOTIC_STIMULUS; GO_REGULATION_OF_MULTI_ORGANISM_PROCESS; GO_POSITIVE_REGULATION_OF_SYNAPTIC_TRANSMISSION; GO_ORGANONITroglEN_COMPOUND_BIOSYNTHETIC_PROCESS; GO_NEURON_DIFFERENTIATION; GO_RESPONSE_TO_BIOTIC_STIMULUS; GO_RESPONSE_TO_TOXIC_SUBSTANCE; GO_CELL_MORPHOGENESIS_INVOLVED_IN_NEURON_DIFFERENTIATION; GO_RESPONSE_TO_ANTIBIOTIC; GO_GENERATION_OF_PRECURSOR_METABOLITES_AND_ENERGY; GO_MACROMITOPHAGY; GO_MECHANOSENSORY_BEHAVIOR; GO_REGULATION_OF_IMMUNE_EFFECTOR_PROCESS; GO_IMPORT_INTO_CELL; GO_NEUROMUSCULAR_PROCESS; GO_MODULATION_OF_SYNAPTIC_TRANSMISSION; GO_CELLULAR_COMPONENT_DISASSEMBLY; GO_REGULATION_OF_DEFENSE_RESPONSE_TO_VIRUS_BY_HOST; GO_AMINO_ACID_IMPORT; GO_SINGLE_ORGANISM_CATABOLIC_PROCESS; GO_RESPONSE_TO_LIGHT_STIMULUS; GO_RESPONSE_TO_MECHANICAL_STIMULUS; GO_BEHAVIOR; GO_ORGANELLE_DISASSEMBLY
Sncg	-3.78361	4.15529	-10.0054	4.60666e-15	8.854e-13	0.681957	-3.33689	2	Down	GO_SINGLE_ORGANISM_BEHAVIOR; GO_SYNAPSE_ORGANIZATION; GO_SECRETION_BY_CELL; GO_ADULT_BEHAVIOR; GO_PROTEIN_SECRETION; GO_REGULATION_OF_NEUROTRANSMITTER_SECRETION; GO_CELL_CELL_SIGNALING; GO_REGULATION_OF_DOPAMINE_SECRETION; GO_ADULT_LOCOMOTORY_BEHAVIOR; GO_REGULATION_OF_NEUROTRANSMITTER_LEVELS; GO_SECRETION; GO_REGULATION_OF_CATECHOLAMINE_SECRETION; GO_REGULATION_OF_AMINE_TRANSPORT; GO_REGULATION_OF_SECRETION; GO_REGULATION_OF_NEUROTRANSMITTER_TRANSPORT; GO_SYNAPTIC_SIGNALING; GO_LOCOMOTORY_BEHAVIOR; GO_REGULATION_OF_ION_TRANSPORT; GO_MODULATION_OF_SYNAPTIC_TRANSMISSION; GO_REGULATION_OF_ANION_TRANSPORT; GO_BEHAVIOR
Arl4a	-3.28169	4.86569	-9.96222	5.50375e-15	1.01435e-12	0.921885	-3.61626	2	Down	GO_SMALL_GTPASE_MEDIATED_SIGNAL_TRANSDUCTION; GO_BROWN_FAT_CELL_DIFFERENTIATION; GO_FAT_CELL_DIFFERENTIATION
Ldhb	-1.60262	7.80811	-9.94811	5.83334e-15	1.06056e-12	0.68551	-3.93829	2	Down	GO_COFACTOR_METABOLIC_PROCESS; GO_ORGANIC_HYDROXY_COMPOUND_METABOLIC_PROCESS; GO_ORGANOPHOSPHATE_METABOLIC_PROCESS; GO_NAD_METABOLIC_PROCESS; GO_MONOCARBOXYLIC_ACID_METABOLIC_PROCESS; GO_NUCLEOBASE_CONTAINING_SMALL_MOLECULE_METABOLIC_PROCESS; GO_ORGANIC_ACID_METABOLIC_PROCESS; GO_OXIDATION_REDUCTION_PROCESS; GO_CARBOHYDRATE_METABOLIC_PROCESS; GO_OXIDOREDUCTION_COENZYME_METABOLIC_PROCESS; GO_COENZYME_METABOLIC_PROCESS; GO_PYRUVATE_METABOLIC_PROCESS
Lpl	-1.44554	10.3019	-9.85318	8.63183e-15	1.50822e-12	1.13819	-3.10587	2	Down	GO_ACYLGLYCEROL_HOMEOSTASIS; GO_REGULATION_OF_LIPID_STORAGE; GO_PHOSPHOLIPID_METABOLIC_PROCESS; GO_REGULATION_OF_CYTOKINE_PRODUCTION; GO_CHEMICAL_HOMEOSTASIS; GO_RESPONSE_TO_COLD; GO_STEROL_HOMEOSTASIS; GO_LIPOPROTEIN_METABOLIC_PROCESS; GO_REGULATION_OF_DEFENSE_RESPONSE; GO_ORGANOPHOSPHATE_METABOLIC_PROCESS; GO_POSITIVE_REGULATION_OF_MACROPHAGE_DERIVED_FOAM_CELL_DIFFERENTIATION; GO_ORGANIC_ACID_BIOSYNTHETIC_PROCESS; GO_MONOCARBOXYLIC_ACID_METABOLIC_PROCESS; GO_LIPID_HOMEOSTASIS; GO_GLYCEROLIPID_METABOLIC_PROCESS; GO_REGULATION_OF_SEQUESTERING_OF_TRIGLYCERIDE; GO_REGULATION_OF_MACROPHAGE_DERIVED_FOAM_CELL_DIFFERENTIATION; GO_POSITIVE_REGULATION_OF_RESPONSE_TO_EXTERNAL_STIMULUS; GO_SMALL_MOLECULE_BIOSYNTHETIC_PROCESS; GO_REGULATION_OF_RESPONSE_TO_EXTERNAL_STIMULUS; GO_MACROMOLECULAR_COMPLEX_REMODELING; GO_REGULATION_OF_SECRETION; GO_REGULATION_OF_PROTEIN_SECRETION; GO_POSITIVE_REGULATION_OF_PROTEIN_SECRETION; GO_ORGANIC_ACID_METABOLIC_PROCESS; GO_TERPENOID_METABOLIC_PROCESS; GO_REGULATION_OF_RESPONSE_TO_WOUNDING; GO_NEUTRAL_LIPID_CATABOLIC_PROCESS; GO_REGULATION_OF_CHEMOKINE_PRODUCTION; GO_PROTEIN_LIPID_COMPLEX_SUBUNIT_ORGANIZATION; GO_CELLULAR_LIPID_CATABOLIC_PROCESS; GO_FATTY_ACID_BIOSYNTHETIC_PROCESS; GO_GLYCEROLIPID_BIOSYNTHETIC_PROCESS; GO_POSITIVE_REGULATION_OF_CHEMOKINE_PRODUCTION; GO_REGULATION_OF_CYTOKINE_SECRETION; GO_POSITIVE_REGULATION_OF_CYTOKINE_SECRETION; GO_RESPONSE_TO_CARBOHYDRATE; GO_MONOCARBOXYLIC_ACID_BIOSYNTHETIC_PROCESS; GO_FATTY_ACID_METABOLIC_PROCESS; GO_NEUTRAL_LIPID_BIOSYNTHETIC_PROCESS; GO_REGULATION_OF_PROTEIN_LOCALIZATION; GO_TRIGLYCERIDE_CATABOLIC_PROCESS; GO_POSITIVE_REGULATION_OF_RESPONSE_TO_WOUNDING; GO_RESPONSE_TO_ABIOTIC_STIMULUS; GO_RESPONSE_TO_TEMPERATURE_STIMULUS; GO_NEUTRAL_LIPID_METABOLIC_PROCESS; GO_CELLULAR_LIPID_METABOLIC_PROCESS; GO_RESPONSE_TO_DRUG; GO_LIPID_BIOSYNTHETIC_PROCESS; GO_REGULATION_OF_PLASMA_LIPOPROTEIN_PARTICLE_LEVELS; GO_POSITIVE_REGULATION_OF_CYTOKINE_PRODUCTION; GO_LIPID_CATABOLIC_PROCESS; GO_REGULATION_OF_CHOLESTEROL_STORAGE; GO_GLYCEROLIPID_CATABOLIC_PROCESS; GO_REGULATION_OF_INFLAMMATORY_RESPONSE; GO_POSITIVE_REGULATION_OF_TRANSPORT; GO_POSITIVE_REGULATION_OF_LIPID_STORAGE; GO_POSITIVE_REGULATION_OF_CELL_DIFFERENTIATION; GO_POSITIVE_REGULATION_OF_INFLAMMATORY_RESPONSE; GO_POSITIVE_REGULATION_OF_SECRETION; GO_SINGLE_ORGANISM_CATABOLIC_PROCESS; GO_POSITIVE_REGULATION_OF_DEFENSE_RESPONSE; GO_ISOPRENOID_METABOLIC_PROCESS; GO_POSITIVE_REGULATION_OF_ESTABLISHMENT_OF_PROTEIN_LOCALIZATION; GSE22033_pS273ko_MEF_Up
Lep	-3.15974	1.831	-9.72544	1.46416e-14	2.3451e-12	0.791763	-2.5157	2	Down	GO_CIRCADIAN_RHYTHM; GO_POSITIVE_REGULATION_OF_KINASE_ACTIVITY; GO_NEURON_DEVELOPMENT; GO_REGULATION_OF_CELL_ACTIVATION; GO_ANATOMICAL_STRUCTURE_FORMATION_INVOLVED_IN_MORPHOGENESIS; GO_LIPID_MODIFICATION; GO_LEUKOCYTE_ACTIVATION; GO_DIGESTION; GO_RESPONSE_TO_NITroglEN_COMPOUND; GO_REGULATION_OF_LEUKOCYTE_PROLIFERATION; GO_RESPONSE_TO_ETHANOL; GO_FATTY_ACID_CATABOLIC_PROCESS; GO_REGULATION_OF_LIPID_STORAGE; GO_REGULATION_OF_AUTOPHAGY; GO_REGULATION_OF_FAT_CELL_DIFFERENTIATION; GO_REGULATION_OF_CYTOKINE_PRODUCTION_INVOLVED_IN_INFLAMMATORY_RESPONSE; GO_REGULATION_OF_GLUCOSE_IMPORT; GO_ACID_SECRETION; GO_REGULATION_OF_TYRosigNE_PHOSPHORYLATION_OF_STAT_PROTEIN; GO_SINGLE_ORGANISM_BEHAVIOR; GO_POSITIVE_REGULATION_OF_HEMOPOIESIS; GO_REGULATION_OF_BLOOD_PRESSURE; GO_REGULATION_OF_CYTOKINE_PRODUCTION; GO_CHEMICAL_HOMEOSTASIS; GO_REGULATION_OF_MAPK_CASCADE; GO_RESPONSE_TO_ESTRADIOL; GO_REGULATION_OF_PHOSPHATIDYLINOSITOL_3_KINASE_SIGNALING; GO_CIRCULATORY_SYSTEM_PROCESS; GO_REGULATION_OF_ORGANIC_ACID_TRANSPORT; GO_REGULATION_OF_STRESS_ACTIVATED_PROTEIN_KINASE_SIGNALING_CASCADE; GO_RESPONSE_TO_ACID_CHEMICAL; GO_RESPONSE_TO_STEROID_HORMONE; GO_REGULATION_OF_CARTILAGE_DEVELOPMENT; GO_RESPONSE_TO_PEPTIDE; GO_CELLULAR_RESPONSE_TO_LIPID; GO_SECRETION_BY_CELL; GO_ENERGY_RESERVE_METABOLIC_PROCESS; GO_AMIDE_TRANSPORT; GO_REGULATION_OF_MONOOXYGENASE_ACTIVITY; GO_REGULATION_OF_DEVELOPMENTAL_GROWTH; GO_CELLULAR_RESPONSE_TO_EXTERNAL_STIMULUS; GO_FATTY_ACID_BETA_OXIDATION; GO_RESPONSE_TO_DIETARY_EXCESS; GO_ADULT_BEHAVIOR; GO_PROTEIN_SECRETION; GO_NEGATIVE_REGULATION_OF_CELLULAR_CATABOLIC_PROCESS; GO_REGULATION_OF_RESPONSE_TO_EXTRACELLULAR_STIMULUS; GO_INSULIN_SECRETION; GO_POSITIVE_REGULATION_OF_INTRACELLULAR_PROTEIN_TRANSPORT; GO_CELLULAR_RESPONSE_TO_EXTRACELLULAR_STIMULUS; GO_REGULATION_OF_KINASE_ACTIVITY; GO_SINGLE_ORGANISM_CELL_ADHESION; GO_POLYOL_METABOLIC_PROCESS; GO_CELLULAR_RESPONSE_TO_CARBOHYDRATE_STIMULUS; GO_POSITIVE_REGULATION_OF_TOR_SIGNALING; GO_POSITIVE_REGULATION_OF_CELLULAR_PROTEIN_LOCALIZATION; GO_CYTOKINE_MEDIATED_SIGNALING_PATHWAY; GO_CELL_CELL_SIGNALING; GO_POSITIVE_REGULATION_OF_MAPK_CASCADE; GO_REGULATION_OF_HORMONE_LEVELS; GO_REGULATION_OF_DEFENSE_RESPONSE; GO_NEGATIVE_REGULATION_OF_PEPTIDE_SECRETION; GO_POSITIVE_REGULATION_OF_CYTOPLASMIC_TRANSPORT; GO_ORGANIC_HYDROXY_COMPOUND_METABOLIC_PROCESS; GO_REGULATION_OF_OXIDOREDUCTASE_ACTIVITY; GO_IMMUNE_SYSTEM_DEVELOPMENT; GO_HORMONE_TRANSPORT; GO_REGULATION_OF_TRANSFERASE_ACTIVITY; GO_SKELETAL_SYSTEM_DEVELOPMENT; GO_REGULATION_OF_BROWN_FAT_CELL_DIFFERENTIATION; GO_POSITIVE_REGULATION_OF_T_CELL_PROLIFERATION; GO_CELL_ACTIVATION; GO_POSITIVE_REGULATION_OF_STAT_CASCADE; GO_CELLULAR_RESPONSE_TO_ACID_CHEMICAL; GO_OVULATION_CYCLE; GO_CELLULAR_RESPONSE_TO_OXYGEN_CONTAINING_COMPOUND; GO_REGULATION_OF_IMMUNE_RESPONSE; GO_PEPTIDE_SECRETION; GO_LEUKOCYTE_DIFFERENTIATION; GO_BONE_GROWTH; GO_REGULATION_OF_INNATE_IMMUNE_RESPONSE; GO_ORGAN_MATURATION; GO_POSITIVE_REGULATION_OF_STRESS_ACTIVATED_PROTEIN_KINASE_SIGNALING_CASCADE; GO_MONOCARBOXYLIC_ACID_METABOLIC_PROCESS; GO_REGULATION_OF_GROWTH; GO_POSITIVE_REGULATION_OF_CELL_PROLIFERATION; GO_ORGANIC_ACID_TRANSPORT; GO_POSITIVE_REGULATION_OF_LEUKOCYTE_PROLIFERATION; GO_CYTOKINE_PRODUCTION; GO_POSITIVE_REGULATION_OF_INTRACELLULAR_TRANSPORT; GO_CELL_MOTILITY; GO_PEPTIDYL_AMINO_ACID_MODIFICATION; GO_SECRETION; GO_ANION_TRANSPORT; GO_CELL_CELL_ADHESION; GO_REGULATION_OF_EPITHELIAL_CELL_PROLIFERATION; GO_REGULATION_OF_NITRIC_OXIDE_SYNTHASE_ACTIVITY; GO_REGULATION_OF_LIPID_BIOSYNTHETIC_PROCESS; GO_REGULATION_OF_LEUKOCYTE_MEDIATED_CYTOTOXICITY; GO_NEGATIVE_REGULATION_OF_AUTOPHAGY; GO_SEXUAL_REPRODUCTION; GO_SMALL_MOLECULE_BIOSYNTHETIC_PROCESS; GO_ANATOMICAL_STRUCTURE_MATURATION; GO_CELLULAR_EXTRAVASATION; GO_REGULATION_OF_MYELOID_CELL_DIFFERENTIATION; GO_REGULATION_OF_RESPONSE_TO_EXTERNAL_STIMULUS; GO_POSITIVE_REGULATION_OF_PROTEIN_LOCALIZATION_TO_NUCLEUS; GO_NEGATIVE_REGULATION_OF_ANION_TRANSPORT; GO_LEUKOCYTE_MIGRATION; GO_ALDITOL_METABOLIC_PROCESS; GO_REGULATION_OF_ANATOMICAL_STRUCTURE_SIZE; GO_REGULATION_OF_LIPID_METABOLIC_PROCESS; GO_ENERGY_DERIVATION_BY_OXIDATION_OF_ORGANIC_COMPOUNDS; GO_REGULATION_OF_HEMOPOIESIS; GO_BONE_DEVELOPMENT; GO_REGULATION_OF_AMINE_TRANSPORT; GO_NEGATIVE_REGULATION_OF_TRANSPORT; GO_EATING_BEHAVIOR; GO_NEGATIVE_REGULATION_OF_RESPONSE_TO_FOOD; GO_CELLULAR_RESPONSE_TO_RETINOIC_ACID; GO_LYMPHOCYTE_ACTIVATION; GO_NITroglEN_COMPOUND_TRANSPORT; GO_NEGATIVE_REGULATION_OF_BLOOD_CIRCULATION; GO_CELLULAR_RESPONSE_TO_HORMONE_STIMULUS; GO_REGULATION_OF_SECRETION; GO_NEGATIVE_REGULATION_OF_AMINE_TRANSPORT; GO_POSITIVE_REGULATION_OF_INSULIN_RECEPTOR_SIGNALING_PATHWAY; GO_REGULATION_OF_NUCLEOCYTOPLASMIC_TRANSPORT; GO_REGULATION_OF_PROTEIN_SECRETION; GO_REGULATION_OF_PEPTIDYL_TYRosigNE_PHOSPHORYLATION; GO_REGULATION_OF_NATURAL_KILLER_CELL_ACTIVATION; GO_RESPONSE_TO_INSULIN; GO_REGULATION_OF_CATABOLIC_PROCESS; GO_REGULATION_OF_CARBOHYDRATE_METABOLIC_PROCESS; GO_REGULATION_OF_PEPTIDE_TRANSPORT; GO_POSITIVE_REGULATION_OF_ION_TRANSPORT; GO_REPRODUCTIVE_SYSTEM_DEVELOPMENT; GO_BONE_MINERALIZATION; GO_OVULATION_CYCLE_PROCESS; GO_POSITIVE_REGULATION_OF_CELL_ADHESION; GO_ORGANIC_ACID_METABOLIC_PROCESS; GO_REGULATION_OF_ENDOCRINE_PROCESS; GO_RESPONSE_TO_OXYGEN_LEVELS; GO_POSITIVE_REGULATION_OF_IMMUNE_SYSTEM_PROCESS; GO_POSITIVE_REGULATION_OF_PHOSPHORUS_METABOLIC_PROCESS; GO_REGULATION_OF_HORMONE_SECRETION; GO_RESPONSE_TO_HORMONE; GO_REGULATION_OF_RESPONSE_TO_FOOD; GO_OVULATION; GO_NEGATIVE_REGULATION_OF_RESPONSE_TO_EXTRACELLULAR_STIMULUS; GO_ORGANIC_ACID_CATABOLIC_PROCESS; GO_REGULATION_OF_RESPONSE_TO_WOUNDING; GO_RESPONSE_TO_ORGANIC_CYCLIC_COMPOUND; GO_REGULATION_OF_PEROXISOME_PROLIFERATOR_ACTIVATED_RECEPTOR_SIGNALING_PATHWAY; GO_CELLULAR_LIPID_CATABOLIC_PROCESS; GO_POSITIVE_REGULATION_OF_CELL_ACTIVATION; GO_CARBOHYDRATE_BIOSYNTHETIC_PROCESS; GO_BLOOD_VESSEL_MORPHOGENESIS; GO_PROTEIN_PHOSPHORYLATION; GO_CENTRAL_NERVOUS_SYSTEM_NEURON_DIFFERENTIATION; GO_REGULATION_OF_REACTIVE_OXYGEN_SPECIES_METABOLIC_PROCESS; GO_RESPONSE_TO_ESTroglEN; GO_POSITIVE_REGULATION_OF_TRANSFERASE_ACTIVITY; GO_NEGATIVE_REGULATION_OF_CARTILAGE_DEVELOPMENT; GO_ORGAN_GROWTH; GO_REGULATION_OF_BONE_REMODELING; GO_REGULATION_OF_T_CELL_PROLIFERATION; GO_ORGANIC_ANION_TRANSPORT; GO_STAT_CASCADE; GO_POSITIVE_REGULATION_OF_REACTIVE_OXYGEN_SPECIES_METABOLIC_PROCESS; GO_REGULATION_OF_LIPID_TRANSPORT; GO_POSITIVE_REGULATION_OF_HORMONE_SECRETION; GO_REGULATION_OF_LYMPHOCYTE_MEDIATED_IMMUNITY; GO_POSITIVE_REGULATION_OF_CELLULAR_RESPONSE_TO_INSULIN_STIMULUS; GO_REGULATION_OF_INTRACELLULAR_PROTEIN_TRANSPORT; GO_REGULATION_OF_CELL_CYCLE; GO_RESPONSE_TO_EXTRACELLULAR_STIMULUS; GO_FATTY_ACID_DERIVATIVE_TRANSPORT; GO_REGULATION_OF_GLUCOSE_METABOLIC_PROCESS; GO_FEMALE_SEX_DIFFERENTIATION; GO_NEGATIVE_REGULATION_OF_SECRETION; GO_OXIDATION_REDUCTION_PROCESS; GO_POSITIVE_REGULATION_OF_P38MAPK_CASCADE; GO_POSITIVE_REGULATION_OF_CELL_DEATH; GO_SIGNAL_RELEASE; GO_POSITIVE_REGULATION_OF_MYELOID_CELL_DIFFERENTIATION; GO_NEGATIVE_REGULATION_OF_CELL_DEATH; GO_POSITIVE_REGULATION_OF_DEVELOPMENTAL_GROWTH; GO_POSITIVE_REGULATION_OF_NUCLEOCYTOPLASMIC_TRANSPORT; GO_GROWTH; GO_DIGESTIVE_SYSTEM_PROCESS; GO_RESPONSE_TO_CARBOHYDRATE; GO_RESPONSE_TO_LIPID; GO_FATTY_ACID_METABOLIC_PROCESS; GO_VASCULATURE_DEVELOPMENT; GO_CELLULAR_RESPONSE_TO_NUTRIENT; GO_REGULATION_OF_DIGESTIVE_SYSTEM_PROCESS; GO_REGULATION_OF_PROTEIN_LOCALIZATION; GO_POSITIVE_REGULATION_OF_TYRosigNE_PHOSPHORYLATION_OF_STAT3_PROTEIN; GO_STEROID_METABOLIC_PROCESS; GO_REGULATION_OF_PROTEIN_IMPORT; GO_CELLULAR_RESPONSE_TO_CYTOKINE_STIMULUS; GO_RESPONSE_TO_ABIOTIC_STIMULUS; GO_LEUKOCYTE_ADHESION_TO_VASCULAR_ENDOTHELIAL_CELL; GO_POSITIVE_REGULATION_OF_GROWTH; GO_REGULATION_OF_CYTOPLASMIC_TRANSPORT; GO_OSSIFICATION; GO_MULTI_MULTICELLULAR_ORGANISM_PROCESS; GO_ALCOHOL_METABOLIC_PROCESS; GO_REGULATION_OF_STEROL_TRANSPORT; GO_POSITIVE_REGULATION_OF_INTRACELLULAR_SIGNAL_TRANSDUCTION; GO_REGULATION_OF_SYSTEM_PROCESS; GO_REGULATION_OF_CARBOHYDRATE_BIOSYNTHETIC_PROCESS; GO_SMALL_MOLECULE_CATABOLIC_PROCESS; GO_REGULATION_OF_TOR_SIGNALING; GO_REGULATION_OF_APPETITE; GO_CYTOKINE_SECRETION; GO_CARBOHYDRATE_METABOLIC_PROCESS; GO_REGULATION_OF_CELL_CELL_ADHESION; GO_REGULATION_OF_VASOCONSTRICTION; GO_CELLULAR_LIPID_METABOLIC_PROCESS; GO_GLUCOSE_METABOLIC_PROCESS; GO_CARBOHYDRATE_HOMEOSTASIS; GO_MONOCARBOXYLIC_ACID_TRANSPORT; GO_SEX_DIFFERENTIATION; GO_NEGATIVE_REGULATION_OF_HORMONE_SECRETION; GO_RESPONSE_TO_VITAMIN_E; GO_POSITIVE_REGULATION_OF_PROTEIN_KINASE_B_SIGNALING; GO_CELLULAR_CARBOHYDRATE_METABOLIC_PROCESS; GO_NEGATIVE_REGULATION_OF_GLUCOSE_TRANSPORT; GO_REGULATION_OF_LEUKOCYTE_MEDIATED_IMMUNITY; GO_POSITIVE_REGULATION_OF_PEPTIDYL_TYRosigNE_PHOSPHORYLATION; GO_MULTI_ORGANISM_REPRODUCTIVE_PROCESS; GO_REGULATION_OF_AMINO_ACID_TRANSPORT; GO_NEGATIVE_REGULATION_OF_LIPID_STORAGE; GO_PEPTIDYL_TYRosigNE_MODIFICATION; GO_LEUKOCYTE_CELL_CELL_ADHESION; GO_POSITIVE_REGULATION_OF_CYTOKINE_PRODUCTION; GO_GAMETE_GENERATION; GO_POSITIVE_REGULATION_OF_CELL_CELL_ADHESION; GO_MUSCLE_HYPERTROPHY; GO_NEGATIVE_REGULATION_OF_DEVELOPMENTAL_PROCESS; GO_REGULATION_OF_HOMOTYPIC_CELL_CELL_ADHESION; GO_ORGANIC_HYDROXY_COMPOUND_BIOSYNTHETIC_PROCESS; GO_RHYTHMIC_PROCESS; GO_REGULATION_OF_ANATOMICAL_STRUCTURE_MORPHOGENESIS; GO_FEMALE_GAMETE_GENERATION; GO_RESPONSE_TO_VITAMIN; GO_REGULATION_OF_CELLULAR_RESPONSE_TO_STRESS; GO_DEVELOPMENTAL_PROCESS_INVOLVED_IN_REPRODUCTION; GO_POSITIVE_REGULATION_OF_PROTEIN_IMPORT; GO_MUSCLE_SYSTEM_PROCESS; GO_REGULATION_OF_PROTEIN_KINASE_B_SIGNALING; GO_CONNECTIVE_TISSUE_DEVELOPMENT; GO_REGULATION_OF_STEROID_BIOSYNTHETIC_PROCESS; GO_BIOMINERAL_TISSUE_DEVELOPMENT; GO_CELLULAR_RESPONSE_TO_ENDOGENOUS_STIMULUS; GO_RESPONSE_TO_RETINOIC_ACID; GO_LIPID_CATABOLIC_PROCESS; GO_REGULATION_OF_GLUCOSE_TRANSPORT; GO_REGULATION_OF_CELL_ADHESION; GO_REGULATION_OF_STEROID_METABOLIC_PROCESS; GO_REGULATION_OF_INFLAMMATORY_RESPONSE; GO_REGULATION_OF_PROTEIN_LOCALIZATION_TO_NUCLEUS; GO_NEURON_DIFFERENTIATION; GO_REGULATION_OF_PEPTIDE_SECRETION; GO_NEGATIVE_REGULATION_OF_ORGANIC_ACID_TRANSPORT; GO_REGULATION_OF_TYRosigNE_PHOSPHORYLATION_OF_STAT3_PROTEIN; GO_CELLULAR_RESPONSE_TO_LEPTIN_STIMULUS; GO_REGULATION_OF_LIPOPROTEIN_METABOLIC_PROCESS; GO_MONOCARBOXYLIC_ACID_CATABOLIC_PROCESS; GO_MONOSACCHARIDE_METABOLIC_PROCESS; GO_CELLULAR_CARBOHYDRATE_BIOSYNTHETIC_PROCESS; GO_POSITIVE_REGULATION_OF_TRANSPORT; GO_PLACENTA_DEVELOPMENT; GO_GENERATION_OF_PRECURSOR_METABOLITES_AND_ENERGY; GO_REGULATION_OF_P38MAPK_CASCADE; GO_FEEDING_BEHAVIOR; GO_CELLULAR_RESPONSE_TO_VITAMIN; GO_REGULATION_OF_IMMUNE_EFFECTOR_PROCESS; GO_CENTRAL_NERVOUS_SYSTEM_NEURON_DEVELOPMENT; GO_HEXOSE_METABOLIC_PROCESS; GO_LIPID_LOCALIZATION; GO_ACTIVATION_OF_PROTEIN_KINASE_ACTIVITY; GO_NEGATIVE_REGULATION_OF_ION_TRANSPORT; GO_RESPONSE_TO_CYTOKINE; GO_POSITIVE_REGULATION_OF_CELL_DIFFERENTIATION; GO_STEROL_METABOLIC_PROCESS; GO_REGULATION_OF_STAT_CASCADE; GO_REGULATION_OF_ION_TRANSPORT; GO_REGULATION_OF_CELLULAR_RESPONSE_TO_INSULIN_STIMULUS; GO_LIPID_OXIDATION; GO_ANGIOGENESIS; GO_REGULATION_OF_NATURAL_KILLER_CELL_MEDIATED_IMMUNITY; GO_FATTY_ACID_TRANSPORT; GO_RESPONSE_TO_NUTRIENT; GO_MULTICELLULAR_ORGANISM_REPRODUCTION; GO_POSITIVE_REGULATION_OF_SECRETION; GO_REGULATION_OF_CELLULAR_PROTEIN_LOCALIZATION; GO_NEGATIVE_REGULATION_OF_MULTICELLULAR_ORGANISMAL_PROCESS; GO_REGULATION_OF_INTRACELLULAR_TRANSPORT; GO_RESPONSE_TO_ALCOHOL; GO_REGULATION_OF_TISSUE_REMODELING; GO_REGULATION_OF_ANION_TRANSPORT; GO_NEGATIVE_REGULATION_OF_TRANSCRIPTION_FROM_RNA_POLYMERASE_II_PROMOTER; GO_SINGLE_ORGANISM_CATABOLIC_PROCESS; GO_T_CELL_DIFFERENTIATION; GO_POSITIVE_REGULATION_OF_PHOSPHATIDYLINOSITOL_3_KINASE_SIGNALING; GO_NEGATIVE_REGULATION_OF_GLUCOSE_IMPORT; GO_CENTRAL_NERVOUS_SYSTEM_DEVELOPMENT; GO_REGULATION_OF_CELL_KILLING; GO_REGULATION_OF_ENDOTHELIAL_CELL_PROLIFERATION; GO_CIRCULATORY_SYSTEM_DEVELOPMENT; GO_BEHAVIOR; GO_BILE_ACID_METABOLIC_PROCESS; GO_DEVELOPMENTAL_MATURATION; GO_ALCOHOL_BIOSYNTHETIC_PROCESS; GO_REGULATION_OF_INSULIN_RECEPTOR_SIGNALING_PATHWAY; GO_ADIPOSE_TISSUE_DEVELOPMENT; GO_POLYOL_BIOSYNTHETIC_PROCESS; GO_REGULATION_OF_GLUCONEOGENESIS; GO_BIOLOGICAL_ADHESION; GO_HORMONE_METABOLIC_PROCESS; GO_POSITIVE_REGULATION_OF_ESTABLISHMENT_OF_PROTEIN_LOCALIZATION; GO_BONE_MATURATION; GO_LYMPHOCYTE_DIFFERENTIATION; GO_REGULATION_OF_GONADOTROPIN_SECRETION; GO_PEPTIDE_TRANSPORT; GO_DEVELOPMENTAL_GROWTH; GO_REGULATION_OF_PROTEIN_TARGETING; GO_NEGATIVE_REGULATION_OF_CATABOLIC_PROCESS; GO_VASCULAR_PROCESS_IN_CIRCULATORY_SYSTEM; GO_INTESTINAL_ABSORPTION; GO_RESPONSE_TO_LEPTIN; GO_DEVELOPMENT_OF_PRIMARY_SEXUAL_CHARACTERISTICS; GO_REGULATION_OF_BLOOD_CIRCULATION; GO_RESPONSE_TO_ACTIVITY; GO_NEGATIVE_REGULATION_OF_RESPONSE_TO_EXTERNAL_STIMULUS; GO_REGULATION_OF_VASCULATURE_DEVELOPMENT
Adhfe1	-3.7388	4.29114	-9.69529	1.65895e-14	2.62371e-12	0.507983	-5.67468	2	Down	GO_DICARBOXYLIC_ACID_METABOLIC_PROCESS; GO_ORGANIC_ACID_METABOLIC_PROCESS; GO_OXIDATION_REDUCTION_PROCESS; GO_HYDROGEN_TRANSPORT; GO_2_OXOGLUTARATE_METABOLIC_PROCESS
Pparg	-2.96334	5.81766	-9.65058	1.99677e-14	3.01849e-12	0.846783	-3.47419	2	Down	GO_LIPID_MODIFICATION; GO_RESPONSE_TO_NITroglEN_COMPOUND; GO_REGULATION_OF_LIPID_STORAGE; GO_EPITHELIUM_DEVELOPMENT; GO_REGULATION_OF_FAT_CELL_DIFFERENTIATION; GO_ORGAN_REGENERATION; GO_POSITIVE_REGULATION_OF_ENDOCYTOSIS; GO_REGULATION_OF_BLOOD_PRESSURE; GO_NEGATIVE_REGULATION_OF_SMOOTH_MUSCLE_CELL_PROLIFERATION; GO_CHEMICAL_HOMEOSTASIS; GO_RESPONSE_TO_COLD; GO_CIRCULATORY_SYSTEM_PROCESS; GO_RESPONSE_TO_ACID_CHEMICAL; GO_RESPONSE_TO_PROSTAGLANDIN_E; GO_RESPONSE_TO_STEROID_HORMONE; GO_RESPONSE_TO_IMMOBILIZATION_STRESS; GO_RESPONSE_TO_PEPTIDE; GO_CELLULAR_RESPONSE_TO_LIPID; GO_CELLULAR_RESPONSE_TO_EXTERNAL_STIMULUS; GO_PROTEIN_MATURATION; GO_POSITIVE_REGULATION_OF_MEMBRANE_INVAGINATION; GO_CELLULAR_RESPONSE_TO_ORGANIC_CYCLIC_COMPOUND; GO_NEGATIVE_REGULATION_OF_CELL_GROWTH; GO_POSITIVE_REGULATION_OF_FAT_CELL_DIFFERENTIATION; GO_CELLULAR_RESPONSE_TO_EXTRACELLULAR_STIMULUS; GO_CELLULAR_RESPONSE_TO_PROSTAGLANDIN_STIMULUS; GO_MYELOID_LEUKOCYTE_DIFFERENTIATION; GO_POSITIVE_REGULATION_OF_GLIAL_CELL_DIFFERENTIATION; GO_CELL_DEATH; GO_WHITE_FAT_CELL_DIFFERENTIATION; GO_NEGATIVE_REGULATION_OF_INNATE_IMMUNE_RESPONSE; GO_REGULATION_OF_DEFENSE_RESPONSE; GO_IMMUNE_SYSTEM_DEVELOPMENT; GO_REGENERATION; GO_REGULATION_OF_TRANSFERASE_ACTIVITY; GO_REGULATION_OF_NERVOUS_SYSTEM_DEVELOPMENT; GO_NEGATIVE_REGULATION_OF_ACUTE_INFLAMMATORY_RESPONSE; GO_CELLULAR_RESPONSE_TO_ACID_CHEMICAL; GO_POSITIVE_REGULATION_OF_NERVOUS_SYSTEM_DEVELOPMENT; GO_CELLULAR_RESPONSE_TO_OXYGEN_CONTAINING_COMPOUND; GO_REGULATION_OF_IMMUNE_RESPONSE; GO_LEUKOCYTE_DIFFERENTIATION; GO_REGULATION_OF_INNATE_IMMUNE_RESPONSE; GO_NEGATIVE_REGULATION_OF_FIBROBLAST_PROLIFERATION; GO_CELLULAR_RESPONSE_TO_INSULIN_STIMULUS; GO_ACTIVATION_OF_CYSTEINE_TYPE_ENDOPEPTIDASE_ACTIVITY; GO_MONOCARBOXYLIC_ACID_METABOLIC_PROCESS; GO_REGULATION_OF_GROWTH; GO_REGULATION_OF_VESICLE_MEDIATED_TRANSPORT; GO_ORGANIC_ACID_TRANSPORT; GO_REGULATION_OF_FATTY_ACID_METABOLIC_PROCESS; GO_NEGATIVE_REGULATION_OF_TELOMERASE_ACTIVITY; GO_DEFENSE_RESPONSE; GO_POSITIVE_REGULATION_OF_HYDROLASE_ACTIVITY; GO_REGULATION_OF_ACUTE_INFLAMMATORY_RESPONSE; GO_LIPID_HOMEOSTASIS; GO_REGULATION_OF_SEQUESTERING_OF_TRIGLYCERIDE; GO_REGULATION_OF_CIRCADIAN_RHYTHM; GO_ANION_TRANSPORT; GO_REGULATION_OF_MACROPHAGE_DERIVED_FOAM_CELL_DIFFERENTIATION; GO_TRANSCRIPTION_FROM_RNA_POLYMERASE_II_PROMOTER; GO_REGULATION_OF_RESPONSE_TO_EXTERNAL_STIMULUS; GO_HORMONE_MEDIATED_SIGNALING_PATHWAY; GO_POSITIVE_REGULATION_OF_OLIGODENDROCYTE_DIFFERENTIATION; GO_REGULATION_OF_LIPID_METABOLIC_PROCESS; GO_RESPONSE_TO_ALKALOID; GO_REGULATION_OF_TRANSPORTER_ACTIVITY; GO_CELLULAR_RESPONSE_TO_RETINOIC_ACID; GO_NEGATIVE_REGULATION_OF_DNA_BIOSYNTHETIC_PROCESS; GO_RESPONSE_TO_INCREASED_OXYGEN_LEVELS; GO_CELLULAR_RESPONSE_TO_OXYGEN_LEVELS; GO_CELLULAR_RESPONSE_TO_HORMONE_STIMULUS; GO_RESPONSE_TO_PROSTAGLANDIN; GO_CELL_MATURATION; GO_RESPONSE_TO_INSULIN; GO_REPRODUCTIVE_SYSTEM_DEVELOPMENT; GO_RESPONSE_TO_KETONE; GO_ORGANIC_ACID_METABOLIC_PROCESS; GO_RESPONSE_TO_OXYGEN_LEVELS; GO_REGULATION_OF_FIBROBLAST_PROLIFERATION; GO_RESPONSE_TO_HORMONE; GO_REGULATION_OF_CELL_GROWTH; GO_REGULATION_OF_RECEPTOR_BIOSYNTHETIC_PROCESS; GO_REGULATION_OF_CELLULAR_KETONE_METABOLIC_PROCESS; GO_REGULATION_OF_RESPONSE_TO_WOUNDING; GO_INNATE_IMMUNE_RESPONSE; GO_G_PROTEIN_COUPLED_RECEPTOR_SIGNALING_PATHWAY; GO_RESPONSE_TO_ORGANIC_CYCLIC_COMPOUND; GO_NEGATIVE_REGULATION_OF_DEFENSE_RESPONSE; GO_RESPONSE_TO_ESTroglEN; GO_REGULATION_OF_PEPTIDASE_ACTIVITY; GO_NEGATIVE_REGULATION_OF_MOLECULAR_FUNCTION; GO_NEGATIVE_REGULATION_OF_TRANSFERASE_ACTIVITY; GO_ORGANIC_ANION_TRANSPORT; GO_POSITIVE_REGULATION_OF_PEPTIDASE_ACTIVITY; GO_REGULATION_OF_OLIGODENDROCYTE_DIFFERENTIATION; GO_REGULATION_OF_LIPID_TRANSPORT; GO_HEART_DEVELOPMENT; GO_RECEPTOR_METABOLIC_PROCESS; GO_RESPONSE_TO_EXTRACELLULAR_STIMULUS; GO_CELLULAR_RESPONSE_TO_PROSTAGLANDIN_E_STIMULUS; GO_POSITIVE_REGULATION_OF_PHAGOCYTOSIS; GO_OXIDATION_REDUCTION_PROCESS; GO_NEGATIVE_REGULATION_OF_INFLAMMATORY_RESPONSE; GO_RESPONSE_TO_CAFFEINE; GO_DNA_TEMPLATED_TRANSCRIPTION_INITIATION; GO_POSITIVE_REGULATION_OF_CELL_DEATH; GO_CELLULAR_RESPONSE_TO_NITroglEN_COMPOUND; GO_TRANSCRIPTION_INITIATION_FROM_RNA_POLYMERASE_II_PROMOTER; GO_POSITIVE_REGULATION_OF_SEQUENCE_SPECIFIC_DNA_BINDING_TRANSCRIPTION_FACTOR_ACTIVITY; GO_RESPONSE_TO_LOW_DENSITY_LIPOPROTEIN_PARTICLE; GO_REGULATION_OF_DNA_METABOLIC_PROCESS; GO_NEGATIVE_REGULATION_OF_CATALYTIC_ACTIVITY; GO_RESPONSE_TO_LIPID; GO_FATTY_ACID_METABOLIC_PROCESS; GO_CELLULAR_RESPONSE_TO_NUTRIENT; GO_RESPONSE_TO_VITAMIN_A; GO_NEGATIVE_REGULATION_OF_RESPONSE_TO_CYTOKINE_STIMULUS; GO_FAT_CELL_DIFFERENTIATION; GO_RESPONSE_TO_ABIOTIC_STIMULUS; GO_RESPONSE_TO_FATTY_ACID; GO_REGULATION_OF_ENDOCYTOSIS; GO_LIPOPROTEIN_LOCALIZATION; GO_REGULATION_OF_STEROL_TRANSPORT; GO_NEGATIVE_REGULATION_OF_GROWTH; GO_NEGATIVE_REGULATION_OF_MACROPHAGE_DERIVED_FOAM_CELL_DIFFERENTIATION; GO_RESPONSE_TO_TEMPERATURE_STIMULUS; GO_RESPONSE_TO_LIPOPROTEIN_PARTICLE; GO_REGULATION_OF_SMOOTH_MUSCLE_CELL_PROLIFERATION; GO_IMMUNE_RESPONSE; GO_CELLULAR_RESPONSE_TO_FATTY_ACID; GO_CELLULAR_RESPONSE_TO_STEROID_HORMONE_STIMULUS; GO_CELLULAR_LIPID_METABOLIC_PROCESS; GO_CARBOHYDRATE_HOMEOSTASIS; GO_MONOCARBOXYLIC_ACID_TRANSPORT; GO_RESPONSE_TO_VITAMIN_E; GO_RESPONSE_TO_DRUG; GO_CELL_FATE_COMMITMENT; GO_NEGATIVE_REGULATION_OF_LIPID_STORAGE; GO_CELLULAR_RESPONSE_TO_KETONE; GO_INTRACELLULAR_RECEPTOR_SIGNALING_PATHWAY; GO_NEGATIVE_REGULATION_OF_DEVELOPMENTAL_PROCESS; GO_RHYTHMIC_PROCESS; GO_STEROID_HORMONE_MEDIATED_SIGNALING_PATHWAY; GO_REGULATION_OF_DNA_BIOSYNTHETIC_PROCESS; GO_RESPONSE_TO_VITAMIN; GO_REGULATION_OF_CYSTEINE_TYPE_ENDOPEPTIDASE_ACTIVITY; GO_DEVELOPMENTAL_PROCESS_INVOLVED_IN_REPRODUCTION; GO_POSITIVE_REGULATION_OF_PROTEOLYSIS; GO_REGULATION_OF_FATTY_ACID_OXIDATION; GO_REGULATION_OF_GLIAL_CELL_DIFFERENTIATION; GO_CELLULAR_RESPONSE_TO_ENDOGENOUS_STIMULUS; GO_RESPONSE_TO_RETINOIC_ACID; GO_POSITIVE_REGULATION_OF_FATTY_ACID_OXIDATION; GO_POSITIVE_REGULATION_OF_LIPID_METABOLIC_PROCESS; GO_REGULATION_OF_CHOLESTEROL_STORAGE; GO_POSITIVE_REGULATION_OF_TRANSCRIPTION_FROM_RNA_POLYMERASE_II_PROMOTER; GO_REGULATION_OF_PHAGOCYTOSIS; GO_REGULATION_OF_MEMBRANE_INVAGINATION; GO_REGULATION_OF_INFLAMMATORY_RESPONSE; GO_NEGATIVE_REGULATION_OF_MULTICELLULAR_ORGANISMAL_METABOLIC_PROCESS; GO_REGULATION_OF_SEQUENCE_SPECIFIC_DNA_BINDING_TRANSCRIPTION_FACTOR_ACTIVITY; GO_POSITIVE_REGULATION_OF_FATTY_ACID_METABOLIC_PROCESS; GO_POSITIVE_REGULATION_OF_CELL_DEVELOPMENT; GO_CELLULAR_RESPONSE_TO_PEPTIDE; GO_REGULATION_OF_DNA_REPLICATION; GO_NEGATIVE_REGULATION_OF_DNA_METABOLIC_PROCESS; GO_POSITIVE_REGULATION_OF_TRANSPORT; GO_MYELOID_CELL_DIFFERENTIATION; GO_REGULATION_OF_RESPONSE_TO_INTERFERON_GAMMA; GO_NEGATIVE_REGULATION_OF_IMMUNE_SYSTEM_PROCESS; GO_PLACENTA_DEVELOPMENT; GO_CELLULAR_RESPONSE_TO_VITAMIN; GO_NEGATIVE_REGULATION_OF_IMMUNE_RESPONSE; GO_REGULATION_OF_TRANSCRIPTION_INVOLVED_IN_CELL_FATE_COMMITMENT; GO_LONG_CHAIN_FATTY_ACID_TRANSPORT; GO_REGULATION_OF_RESPONSE_TO_CYTOKINE_STIMULUS; GO_LIPID_LOCALIZATION; GO_POSITIVE_REGULATION_OF_CELL_DIFFERENTIATION; GO_LIPID_OXIDATION; GO_EPITHELIAL_CELL_DIFFERENTIATION; GO_FATTY_ACID_TRANSPORT; GO_RESPONSE_TO_NUTRIENT; GO_REGULATION_OF_GLIOGENESIS; GO_REGULATION_OF_PROTEOLYSIS; GO_NEGATIVE_REGULATION_OF_RESPONSE_TO_WOUNDING; GO_NEGATIVE_REGULATION_OF_MULTICELLULAR_ORGANISMAL_PROCESS; GO_NEGATIVE_REGULATION_OF_DNA_REPLICATION; GO_NEGATIVE_REGULATION_OF_TRANSCRIPTION_FROM_RNA_POLYMERASE_II_PROMOTER; GO_REGULATION_OF_CELL_DEVELOPMENT; GO_NEGATIVE_REGULATION_OF_CELL_DIFFERENTIATION; GO_RESPONSE_TO_MECHANICAL_STIMULUS; GO_REGULATION_OF_MULTICELLULAR_ORGANISMAL_METABOLIC_PROCESS; GO_CIRCULATORY_SYSTEM_DEVELOPMENT; GO_DEVELOPMENTAL_MATURATION; GO_RESPONSE_TO_STARVATION; GO_RESPONSE_TO_PURINE_CONTAINING_COMPOUND; GO_REGULATION_OF_TELOMERASE_ACTIVITY; GO_ZYMOGEN_ACTIVATION; GO_MONOCYTE_DIFFERENTIATION; GO_POSITIVE_REGULATION_OF_GLIOGENESIS; GO_NEGATIVE_REGULATION_OF_RESPONSE_TO_EXTERNAL_STIMULUS; GO_NEGATIVE_REGULATION_OF_CELL_PROLIFERATION; GSE22033_pS273ko_MEF_Up
Cav2	-2.38798	7.1373	-9.50664	3.62983e-14	5.36656e-12	0.592995	-4.61166	2	Down	GO_NEGATIVE_REGULATION_OF_EPITHELIAL_CELL_PROLIFERATION; GO_MOVEMENT_IN_ENVIRONMENT_OF_OTHER_ORGANISM_INVOLVED_IN_SYMBIOTIC_INTERACTION; GO_REGULATION_OF_G_PROTEIN_COUPLED_RECEPTOR_PROTEIN_SIGNALING_PATHWAY; GO_POSITIVE_REGULATION_OF_G_PROTEIN_COUPLED_RECEPTOR_PROTEIN_SIGNALING_PATHWAY; GO_RESPONSE_TO_NITroglEN_COMPOUND; GO_REGULATION_OF_CELLULAR_RESPONSE_TO_GROWTH_FACTOR_STIMULUS; GO_MUSCLE_TISSUE_DEVELOPMENT; GO_SINGLE_ORGANISM_MEMBRANE_FUSION; GO_MUSCLE_ORGAN_DEVELOPMENT; GO_REGULATION_OF_MAPK_CASCADE; GO_REGULATION_OF_NUCLEAR_DIVISION; GO_RESPONSE_TO_PEPTIDE; GO_MEMBRANE_BIOGENESIS; GO_VESICLE_ORGANIZATION; GO_MEMBRANE_FUSION; GO_PLASMA_MEMBRANE_ORGANIZATION; GO_STRIATED_MUSCLE_CELL_DIFFERENTIATION; GO_POSITIVE_REGULATION_OF_MAPK_CASCADE; GO_POSITIVE_REGULATION_OF_VIRAL_RELEASE_FROM_HOST_CELL; GO_MODIFICATION_OF_MORPHOLOGY_OR_PHYSIOLOGY_OF_OTHER_ORGANISM; GO_MEMBRANE_RAFT_ORGANIZATION; GO_POSITIVE_REGULATION_OF_EPITHELIAL_CELL_PROLIFERATION; GO_CELLULAR_RESPONSE_TO_OXYGEN_CONTAINING_COMPOUND; GO_MODULATION_BY_HOST_OF_VIRAL_PROCESS; GO_CELLULAR_RESPONSE_TO_INSULIN_STIMULUS; GO_MEMBRANE_ASSEMBLY; GO_MEMBRANE_DOCKING; GO_POSITIVE_REGULATION_OF_CELL_PROLIFERATION; GO_POSITIVE_REGULATION_OF_HYDROLASE_ACTIVITY; GO_PROTEIN_OLIGOMERIZATION; GO_REGULATION_OF_EPITHELIAL_CELL_PROLIFERATION; GO_NEGATIVE_REGULATION_OF_CELLULAR_RESPONSE_TO_GROWTH_FACTOR_STIMULUS; GO_MUSCLE_STRUCTURE_DEVELOPMENT; GO_CELLULAR_RESPONSE_TO_HORMONE_STIMULUS; GO_ENZYME_LINKED_RECEPTOR_PROTEIN_SIGNALING_PATHWAY; GO_RESPONSE_TO_INSULIN; GO_REGULATION_OF_TRANSMEMBRANE_RECEPTOR_PROTEIN_SERINE_THREONINE_KINASE_SIGNALING_PATHWAY; GO_REGULATION_OF_SYMBIOSIS_ENCOMPASSING_MUTUALISM_THROUGH_PARASITISM; GO_POSITIVE_REGULATION_OF_PHOSPHORUS_METABOLIC_PROCESS; GO_ORGANELLE_MEMBRANE_FUSION; GO_RESPONSE_TO_HORMONE; GO_SKELETAL_MUSCLE_ORGAN_DEVELOPMENT; GO_INTERACTION_WITH_HOST; GO_REGULATION_OF_CELL_DIVISION; GO_REGULATION_OF_CELL_CYCLE; GO_VIRAL_LIFE_CYCLE; GO_CELLULAR_RESPONSE_TO_NITroglEN_COMPOUND; GO_MULTI_ORGANISM_LOCALIZATION; GO_ENDOMEMBRANE_SYSTEM_ORGANIZATION; GO_REGULATION_OF_CELLULAR_RESPONSE_TO_TRANSFORMING_GROWTH_FACTOR_BETA_STIMULUS; GO_INSULIN_RECEPTOR_SIGNALING_PATHWAY; GO_POSITIVE_REGULATION_OF_INTRACELLULAR_SIGNAL_TRANSDUCTION; GO_INTERSPECIES_INTERACTION_BETWEEN_ORGANISMS; GO_MITOCHONDRION_ORGANIZATION; GO_MYOTUBE_DIFFERENTIATION; GO_MUSCLE_FIBER_DEVELOPMENT; GO_INTERACTION_WITH_SYMBIONT; GO_REGULATION_OF_MULTI_ORGANISM_PROCESS; GO_CELLULAR_RESPONSE_TO_ENDOGENOUS_STIMULUS; GO_NEGATIVE_REGULATION_OF_TRANSFORMING_GROWTH_FACTOR_BETA_RECEPTOR_SIGNALING_PATHWAY; GO_MEMBRANE_ORGANIZATION; GO_NEGATIVE_REGULATION_OF_ENDOTHELIAL_CELL_PROLIFERATION; GO_ENDOPLASMIC_RETICULUM_ORGANIZATION; GO_MYOTUBE_CELL_DEVELOPMENT; GO_TRANSMEMBRANE_RECEPTOR_PROTEIN_TYRosigNE_KINASE_SIGNALING_PATHWAY; GO_CELLULAR_RESPONSE_TO_PEPTIDE; GO_REGULATION_OF_CELL_CYCLE_PROCESS; GO_VESICLE_DOCKING; GO_POSITIVE_REGULATION_OF_ENDOTHELIAL_CELL_PROLIFERATION; GO_RECEPTOR_MEDIATED_ENDOCYTOSIS; GO_POSITIVE_REGULATION_OF_MULTI_ORGANISM_PROCESS; GO_MUSCLE_CELL_DIFFERENTIATION; GO_POSITIVE_REGULATION_OF_VIRAL_PROCESS; GO_ENDOCYTOSIS; GO_MUSCLE_CELL_DEVELOPMENT; GO_NEGATIVE_REGULATION_OF_TRANSMEMBRANE_RECEPTOR_PROTEIN_SERINE_THREONINE_KINASE_SIGNALING_PATHWAY; GO_REGULATION_OF_MITOTIC_CELL_CYCLE; GO_REGULATION_OF_ENDOTHELIAL_CELL_PROLIFERATION; GO_REGULATION_OF_GTPASE_ACTIVITY; GO_REGULATION_OF_VIRAL_RELEASE_FROM_HOST_CELL; GO_ORGANELLE_FUSION; GO_NEGATIVE_REGULATION_OF_CELL_PROLIFERATION
Arxes1	-3.09507	2.18021	-9.29674	8.69901e-14	1.13628e-11	0.21855	-3.45721	2	Down
Pck1	-3.71412	2.94134	-9.1455	1.63561e-13	2.11591e-11	0.734665	-3.58744	2	Down	GO_RESPONSE_TO_NITroglEN_COMPOUND; GO_CHEMICAL_HOMEOSTASIS; GO_RESPONSE_TO_PEPTIDE; GO_CELLULAR_RESPONSE_TO_EXTERNAL_STIMULUS; GO_CELLULAR_RESPONSE_TO_EXTRACELLULAR_STIMULUS; GO_POLYOL_METABOLIC_PROCESS; GO_ORGANIC_HYDROXY_COMPOUND_METABOLIC_PROCESS; GO_OXALOACETATE_METABOLIC_PROCESS; GO_MONOCARBOXYLIC_ACID_METABOLIC_PROCESS; GO_DICARBOXYLIC_ACID_METABOLIC_PROCESS; GO_GLYCEROLIPID_METABOLIC_PROCESS; GO_SMALL_MOLECULE_BIOSYNTHETIC_PROCESS; GO_ALDITOL_METABOLIC_PROCESS; GO_PROTEIN_ACETYLATION; GO_RESPONSE_TO_INSULIN; GO_ORGANIC_ACID_METABOLIC_PROCESS; GO_MONOSACCHARIDE_BIOSYNTHETIC_PROCESS; GO_RESPONSE_TO_HORMONE; GO_CARBOHYDRATE_BIOSYNTHETIC_PROCESS; GO_RESPONSE_TO_EXTRACELLULAR_STIMULUS; GO_GLYCEROLIPID_BIOSYNTHETIC_PROCESS; GO_NEUTRAL_LIPID_BIOSYNTHETIC_PROCESS; GO_RESPONSE_TO_ABIOTIC_STIMULUS; GO_ALCOHOL_METABOLIC_PROCESS; GO_RESPONSE_TO_PH; GO_NEUTRAL_LIPID_METABOLIC_PROCESS; GO_CARBOHYDRATE_METABOLIC_PROCESS; GO_CELLULAR_LIPID_METABOLIC_PROCESS; GO_GLUCOSE_METABOLIC_PROCESS; GO_CARBOHYDRATE_HOMEOSTASIS; GO_CELLULAR_RESPONSE_TO_PH; GO_CELLULAR_CARBOHYDRATE_METABOLIC_PROCESS; GO_CELLULAR_RESPONSE_TO_STARVATION; GO_LIPID_BIOSYNTHETIC_PROCESS; GO_ORGANIC_HYDROXY_COMPOUND_BIOSYNTHETIC_PROCESS; GO_POSITIVE_REGULATION_OF_TRANSCRIPTION_FROM_RNA_POLYMERASE_II_PROMOTER; GO_MONOSACCHARIDE_METABOLIC_PROCESS; GO_CELLULAR_CARBOHYDRATE_BIOSYNTHETIC_PROCESS; GO_RESPONSE_TO_ACIDIC_PH; GO_PROTEIN_ACYLATION; GO_HEXOSE_METABOLIC_PROCESS; GO_PYRUVATE_METABOLIC_PROCESS; GO_ALCOHOL_BIOSYNTHETIC_PROCESS; GO_POLYOL_BIOSYNTHETIC_PROCESS; GO_RESPONSE_TO_STARVATION; GO_CELLULAR_RESPONSE_TO_ABIOTIC_STIMULUS; GO_RESPONSE_TO_ACTIVITY
Nr1h3	-3.25948	3.60329	-9.08415	2.11386e-13	2.683e-11	0.544822	-3.46036	2	Down	GO_REGULATION_OF_CELL_ACTIVATION; GO_ACYLGLYCEROL_HOMEOSTASIS; GO_REGULATION_OF_LIPID_STORAGE; GO_REGULATION_OF_CHOLESTEROL_HOMEOSTASIS; GO_CHEMICAL_HOMEOSTASIS; GO_REGULATION_OF_TRIGLYCERIDE_METABOLIC_PROCESS; GO_RESPONSE_TO_STEROID_HORMONE; GO_STEROL_HOMEOSTASIS; GO_CELLULAR_RESPONSE_TO_LIPID; GO_CELLULAR_RESPONSE_TO_BIOTIC_STIMULUS; GO_CELLULAR_RESPONSE_TO_ORGANIC_CYCLIC_COMPOUND; GO_REGULATION_OF_TOLL_LIKE_RECEPTOR_4_SIGNALING_PATHWAY; GO_POSITIVE_REGULATION_OF_CHOLESTEROL_EFFLUX; GO_NEGATIVE_REGULATION_OF_INNATE_IMMUNE_RESPONSE; GO_REGULATION_OF_MACROPHAGE_ACTIVATION; GO_REGULATION_OF_CHOLESTEROL_EFFLUX; GO_REGULATION_OF_BODY_FLUID_LEVELS; GO_REGULATION_OF_DEFENSE_RESPONSE; GO_NEGATIVE_REGULATION_OF_ENDOCYTOSIS; GO_POSITIVE_REGULATION_OF_TRIGLYCERIDE_LIPASE_ACTIVITY; GO_POSITIVE_REGULATION_OF_STEROL_TRANSPORT; GO_APOPTOTIC_CELL_CLEARANCE; GO_POSITIVE_REGULATION_OF_HOMEOSTATIC_PROCESS; GO_CELLULAR_RESPONSE_TO_OXYGEN_CONTAINING_COMPOUND; GO_REGULATION_OF_IMMUNE_RESPONSE; GO_REGULATION_OF_INNATE_IMMUNE_RESPONSE; GO_POSITIVE_REGULATION_OF_LIPID_TRANSPORT; GO_REGULATION_OF_VESICLE_MEDIATED_TRANSPORT; GO_REGULATION_OF_TOLL_LIKE_RECEPTOR_SIGNALING_PATHWAY; GO_REGULATION_OF_FATTY_ACID_METABOLIC_PROCESS; GO_POSITIVE_REGULATION_OF_FATTY_ACID_BIOSYNTHETIC_PROCESS; GO_POSITIVE_REGULATION_OF_HYDROLASE_ACTIVITY; GO_LIPID_HOMEOSTASIS; GO_REGULATION_OF_CIRCADIAN_RHYTHM; GO_REGULATION_OF_LIPID_BIOSYNTHETIC_PROCESS; GO_REGULATION_OF_MACROPHAGE_DERIVED_FOAM_CELL_DIFFERENTIATION; GO_TRANSCRIPTION_FROM_RNA_POLYMERASE_II_PROMOTER; GO_REGULATION_OF_RESPONSE_TO_EXTERNAL_STIMULUS; GO_REGULATION_OF_LIPOPROTEIN_LIPASE_ACTIVITY; GO_HORMONE_MEDIATED_SIGNALING_PATHWAY; GO_REGULATION_OF_LIPID_METABOLIC_PROCESS; GO_REGULATION_OF_HOMEOSTATIC_PROCESS; GO_NEGATIVE_REGULATION_OF_TRANSPORT; GO_CELLULAR_RESPONSE_TO_HORMONE_STIMULUS; GO_RESPONSE_TO_BACTERIUM; GO_REGULATION_OF_SECRETION; GO_REGULATION_OF_PROTEIN_SECRETION; GO_RESPONSE_TO_KETONE; GO_POSITIVE_REGULATION_OF_TOLL_LIKE_RECEPTOR_SIGNALING_PATHWAY; GO_POSITIVE_REGULATION_OF_IMMUNE_SYSTEM_PROCESS; GO_RESPONSE_TO_HORMONE; GO_REGULATION_OF_RECEPTOR_BIOSYNTHETIC_PROCESS; GO_NEGATIVE_REGULATION_OF_ESTABLISHMENT_OF_PROTEIN_LOCALIZATION; GO_NEGATIVE_REGULATION_OF_PROTEIN_SECRETION; GO_REGULATION_OF_CELLULAR_KETONE_METABOLIC_PROCESS; GO_REGULATION_OF_RESPONSE_TO_WOUNDING; GO_POSITIVE_REGULATION_OF_RECEPTOR_BIOSYNTHETIC_PROCESS; GO_REGULATION_OF_LIPASE_ACTIVITY; GO_RESPONSE_TO_ORGANIC_CYCLIC_COMPOUND; GO_NEGATIVE_REGULATION_OF_DEFENSE_RESPONSE; GO_REGULATION_OF_LIPID_TRANSPORT; GO_POSITIVE_REGULATION_OF_TRIGLYCERIDE_BIOSYNTHETIC_PROCESS; GO_NEGATIVE_REGULATION_OF_SECRETION; GO_NEGATIVE_REGULATION_OF_INFLAMMATORY_RESPONSE; GO_DNA_TEMPLATED_TRANSCRIPTION_INITIATION; GO_TRANSCRIPTION_INITIATION_FROM_RNA_POLYMERASE_II_PROMOTER; GO_RESPONSE_TO_LIPID; GO_REGULATION_OF_DIGESTIVE_SYSTEM_PROCESS; GO_REGULATION_OF_PROTEIN_LOCALIZATION; GO_NEGATIVE_REGULATION_OF_RESPONSE_TO_CYTOKINE_STIMULUS; GO_RESPONSE_TO_PROGESTERONE; GO_REGULATION_OF_ENDOCYTOSIS; GO_REGULATION_OF_STEROL_TRANSPORT; GO_NEGATIVE_REGULATION_OF_MACROPHAGE_DERIVED_FOAM_CELL_DIFFERENTIATION; GO_REGULATION_OF_SYSTEM_PROCESS; GO_CELLULAR_RESPONSE_TO_STEROID_HORMONE_STIMULUS; GO_REGULATION_OF_FATTY_ACID_BIOSYNTHETIC_PROCESS; GO_NEGATIVE_REGULATION_OF_LIPID_TRANSPORT; GO_NEGATIVE_REGULATION_OF_LIPID_STORAGE; GO_INTRACELLULAR_RECEPTOR_SIGNALING_PATHWAY; GO_NEGATIVE_REGULATION_OF_DEVELOPMENTAL_PROCESS; GO_STEROID_HORMONE_MEDIATED_SIGNALING_PATHWAY; GO_NEGATIVE_REGULATION_OF_CELL_ACTIVATION; GO_CELLULAR_RESPONSE_TO_ENDOGENOUS_STIMULUS; GO_POSITIVE_REGULATION_OF_LIPID_METABOLIC_PROCESS; GO_REGULATION_OF_CHOLESTEROL_STORAGE; GO_POSITIVE_REGULATION_OF_LIPASE_ACTIVITY; GO_POSITIVE_REGULATION_OF_TRANSCRIPTION_FROM_RNA_POLYMERASE_II_PROMOTER; GO_REGULATION_OF_INFLAMMATORY_RESPONSE; GO_NEGATIVE_REGULATION_OF_DIGESTIVE_SYSTEM_PROCESS; GO_POSITIVE_REGULATION_OF_FATTY_ACID_METABOLIC_PROCESS; GO_RESPONSE_TO_BIOTIC_STIMULUS; GO_POSITIVE_REGULATION_OF_LIPID_BIOSYNTHETIC_PROCESS; GO_POSITIVE_REGULATION_OF_TRANSPORT; GO_REGULATION_OF_RESPONSE_TO_INTERFERON_GAMMA; GO_NEGATIVE_REGULATION_OF_IMMUNE_SYSTEM_PROCESS; GO_NEGATIVE_REGULATION_OF_IMMUNE_RESPONSE; GO_REGULATION_OF_TRIGLYCERIDE_BIOSYNTHETIC_PROCESS; GO_REGULATION_OF_RESPONSE_TO_CYTOKINE_STIMULUS; GO_ENDOCYTOSIS; GO_NEGATIVE_REGULATION_OF_RESPONSE_TO_WOUNDING; GO_NEGATIVE_REGULATION_OF_MULTICELLULAR_ORGANISMAL_PROCESS; GO_NEGATIVE_REGULATION_OF_TRANSCRIPTION_FROM_RNA_POLYMERASE_II_PROMOTER; GO_NEGATIVE_REGULATION_OF_CELL_DIFFERENTIATION; GO_NEGATIVE_REGULATION_OF_CELLULAR_COMPONENT_ORGANIZATION; GO_PHAGOCYTOSIS; GO_POSITIVE_REGULATION_OF_TRIGLYCERIDE_METABOLIC_PROCESS; GO_RESPONSE_TO_MOLECULE_OF_BACTERIAL_ORIGIN; GO_NEGATIVE_REGULATION_OF_RESPONSE_TO_EXTERNAL_STIMULUS
Ces1d	-3.46022	3.11862	-9.04105	2.53149e-13	3.15358e-11	0.234926	-4.50415	2	Down
Apmap	-2.92123	4.65237	-8.8727	5.1243e-13	5.99499e-11	0.737858	-4.05029	2	Down
Adipor2	-2.34531	6.02555	-8.85517	5.51509e-13	6.38281e-11	1.20238	-2.42978	2	Down	GO_ANATOMICAL_STRUCTURE_FORMATION_INVOLVED_IN_MORPHOGENESIS; GO_LIPID_MODIFICATION; GO_REGULATION_OF_GLUCOSE_IMPORT; GO_CHEMICAL_HOMEOSTASIS; GO_RESPONSE_TO_WOUNDING; GO_NEGATIVE_REGULATION_OF_CELL_GROWTH; GO_CYTOKINE_MEDIATED_SIGNALING_PATHWAY; GO_MONOCARBOXYLIC_ACID_METABOLIC_PROCESS; GO_REGULATION_OF_GROWTH; GO_WOUND_HEALING; GO_HORMONE_MEDIATED_SIGNALING_PATHWAY; GO_CELLULAR_RESPONSE_TO_HORMONE_STIMULUS; GO_ORGANIC_ACID_METABOLIC_PROCESS; GO_RESPONSE_TO_HORMONE; GO_REGULATION_OF_CELL_GROWTH; GO_G_PROTEIN_COUPLED_RECEPTOR_SIGNALING_PATHWAY; GO_BLOOD_VESSEL_MORPHOGENESIS; GO_HEART_DEVELOPMENT; GO_RESPONSE_TO_EXTRACELLULAR_STIMULUS; GO_OXIDATION_REDUCTION_PROCESS; GO_FATTY_ACID_METABOLIC_PROCESS; GO_VASCULATURE_DEVELOPMENT; GO_POSITIVE_REGULATION_OF_GLUCOSE_TRANSPORT; GO_CELLULAR_RESPONSE_TO_CYTOKINE_STIMULUS; GO_MULTI_MULTICELLULAR_ORGANISM_PROCESS; GO_NEGATIVE_REGULATION_OF_GROWTH; GO_CELLULAR_LIPID_METABOLIC_PROCESS; GO_CARBOHYDRATE_HOMEOSTASIS; GO_MULTI_ORGANISM_REPRODUCTIVE_PROCESS; GO_CELLULAR_RESPONSE_TO_ENDOGENOUS_STIMULUS; GO_REGULATION_OF_GLUCOSE_TRANSPORT; GO_POSITIVE_REGULATION_OF_TRANSPORT; GO_ANGIOGENESIS_INVOLVED_IN_WOUND_HEALING; GO_RESPONSE_TO_CYTOKINE; GO_LIPID_OXIDATION; GO_ANGIOGENESIS; GO_RESPONSE_TO_NUTRIENT; GO_CIRCULATORY_SYSTEM_DEVELOPMENT
Prlr	-3.57146	2.37327	-8.77253	7.80011e-13	8.81871e-11	0.324873	-3.6849	2	Down	GO_POSITIVE_REGULATION_OF_KINASE_ACTIVITY; GO_LEUKOCYTE_ACTIVATION; GO_STEROID_BIOSYNTHETIC_PROCESS; GO_RESPONSE_TO_NITroglEN_COMPOUND; GO_EPITHELIUM_DEVELOPMENT; GO_RESPONSE_TO_PEPTIDE; GO_MAMMARY_GLAND_EPITHELIUM_DEVELOPMENT; GO_REGULATION_OF_KINASE_ACTIVITY; GO_SINGLE_ORGANISM_CELL_ADHESION; GO_CYTOKINE_MEDIATED_SIGNALING_PATHWAY; GO_REGULATION_OF_BODY_FLUID_LEVELS; GO_MAMMARY_GLAND_EPITHELIAL_CELL_DIFFERENTIATION; GO_REGULATION_OF_TRANSFERASE_ACTIVITY; GO_CELL_ACTIVATION; GO_POSITIVE_REGULATION_OF_STAT_CASCADE; GO_CELLULAR_RESPONSE_TO_OXYGEN_CONTAINING_COMPOUND; GO_CELLULAR_PROTEIN_COMPLEX_ASSEMBLY; GO_REGULATION_OF_EPITHELIAL_CELL_DIFFERENTIATION; GO_PEPTIDYL_AMINO_ACID_MODIFICATION; GO_SECRETION; GO_CELL_CELL_ADHESION; GO_HORMONE_MEDIATED_SIGNALING_PATHWAY; GO_LYMPHOCYTE_ACTIVATION; GO_CELLULAR_RESPONSE_TO_GROWTH_HORMONE_STIMULUS; GO_CELLULAR_RESPONSE_TO_HORMONE_STIMULUS; GO_ENZYME_LINKED_RECEPTOR_PROTEIN_SIGNALING_PATHWAY; GO_REPRODUCTIVE_SYSTEM_DEVELOPMENT; GO_RESPONSE_TO_GROWTH_HORMONE; GO_POSITIVE_REGULATION_OF_PHOSPHORUS_METABOLIC_PROCESS; GO_RESPONSE_TO_HORMONE; GO_PROTEIN_PHOSPHORYLATION; GO_POSITIVE_REGULATION_OF_TRANSFERASE_ACTIVITY; GO_ORGAN_GROWTH; GO_STAT_CASCADE; GO_MAMMARY_GLAND_DEVELOPMENT; GO_CELLULAR_RESPONSE_TO_NITroglEN_COMPOUND; GO_NEGATIVE_REGULATION_OF_CELL_DEATH; GO_GROWTH; GO_JAK_STAT_CASCADE_INVOLVED_IN_GROWTH_HORMONE_SIGNALING_PATHWAY; GO_STEROID_METABOLIC_PROCESS; GO_CELLULAR_RESPONSE_TO_CYTOKINE_STIMULUS; GO_MULTI_MULTICELLULAR_ORGANISM_PROCESS; GO_POSITIVE_REGULATION_OF_INTRACELLULAR_SIGNAL_TRANSDUCTION; GO_LIPID_BIOSYNTHETIC_PROCESS; GO_MULTI_ORGANISM_REPRODUCTIVE_PROCESS; GO_PEPTIDYL_TYRosigNE_MODIFICATION; GO_LEUKOCYTE_CELL_CELL_ADHESION; GO_BODY_FLUID_SECRETION; GO_UROGENITAL_SYSTEM_DEVELOPMENT; GO_DEVELOPMENTAL_PROCESS_INVOLVED_IN_REPRODUCTION; GO_CELLULAR_RESPONSE_TO_ENDOGENOUS_STIMULUS; GO_MAMMARY_GLAND_LOBULE_DEVELOPMENT; GO_PROSTATE_GLAND_GROWTH; GO_REGULATION_OF_CELL_ADHESION; GO_TRANSMEMBRANE_RECEPTOR_PROTEIN_TYRosigNE_KINASE_SIGNALING_PATHWAY; GO_CELLULAR_RESPONSE_TO_PEPTIDE; GO_GLAND_DEVELOPMENT; GO_ACTIVATION_OF_PROTEIN_KINASE_ACTIVITY; GO_RESPONSE_TO_CYTOKINE; GO_PROSTATE_GLAND_DEVELOPMENT; GO_REGULATION_OF_STAT_CASCADE; GO_EPITHELIAL_CELL_DIFFERENTIATION; GO_ACTIVATION_OF_TRANSMEMBRANE_RECEPTOR_PROTEIN_TYRosigNE_KINASE_ACTIVITY; GO_BIOLOGICAL_ADHESION; GO_CELLULAR_MACROMOLECULAR_COMPLEX_ASSEMBLY; GO_DEVELOPMENTAL_GROWTH; GO_LACTATION; GO_EMBRYO_IMPLANTATION
Tmem120a	-2.63151	5.53818	-8.7604	8.20748e-13	9.18706e-11	1.20269	-2.42679	2	Down	GO_PROTEIN_OLIGOMERIZATION; GO_FAT_CELL_DIFFERENTIATION; GO_PROTEIN_HOMOOLIGOMERIZATION; GO_PROTEIN_HETEROOLIGOMERIZATION
Adrb3	-3.07764	2.10757	-8.75015	8.56817e-13	9.37205e-11	0.880657	-2.50132	2	Down	GO_REGULATION_OF_G_PROTEIN_COUPLED_RECEPTOR_PROTEIN_SIGNALING_PATHWAY; GO_REGULATION_OF_LYASE_ACTIVITY; GO_REGULATION_OF_PROTEIN_BINDING; GO_REGULATION_OF_BLOOD_PRESSURE; GO_REGULATION_OF_MAPK_CASCADE; GO_RESPONSE_TO_COLD; GO_CIRCULATORY_SYSTEM_PROCESS; GO_ENERGY_RESERVE_METABOLIC_PROCESS; GO_REGULATION_OF_DEVELOPMENTAL_GROWTH; GO_RESPONSE_TO_DIETARY_EXCESS; GO_POSITIVE_REGULATION_OF_ADENYLATE_CYCLASE_ACTIVITY; GO_ACTIVATION_OF_ADENYLATE_CYCLASE_ACTIVITY; GO_REGULATION_OF_SYSTEMIC_ARTERIAL_BLOOD_PRESSURE; GO_CELL_CELL_SIGNALING; GO_POSITIVE_REGULATION_OF_MAPK_CASCADE; GO_POSITIVE_REGULATION_OF_LYASE_ACTIVITY; GO_REGULATION_OF_GROWTH; GO_NEGATIVE_REGULATION_OF_G_PROTEIN_COUPLED_RECEPTOR_PROTEIN_SIGNALING_PATHWAY; GO_NEGATIVE_REGULATION_OF_DEVELOPMENTAL_GROWTH; GO_REGULATION_OF_CYCLIC_NUCLEOTIDE_METABOLIC_PROCESS; GO_AGING; GO_REGULATION_OF_ANATOMICAL_STRUCTURE_SIZE; GO_NEGATIVE_REGULATION_OF_PROTEIN_BINDING; GO_REGULATION_OF_ADENYLATE_CYCLASE_ACTIVITY; GO_ENERGY_DERIVATION_BY_OXIDATION_OF_ORGANIC_COMPOUNDS; GO_REGULATION_OF_MULTICELLULAR_ORGANISM_GROWTH; GO_EATING_BEHAVIOR; GO_NEGATIVE_REGULATION_OF_SYSTEMIC_ARTERIAL_BLOOD_PRESSURE; GO_POSITIVE_REGULATION_OF_PHOSPHORUS_METABOLIC_PROCESS; GO_ADRENERGIC_RECEPTOR_SIGNALING_PATHWAY; GO_G_PROTEIN_COUPLED_RECEPTOR_SIGNALING_PATHWAY; GO_BROWN_FAT_CELL_DIFFERENTIATION; GO_VASODILATION; GO_NEGATIVE_REGULATION_OF_MOLECULAR_FUNCTION; GO_MULTICELLULAR_ORGANISM_METABOLIC_PROCESS; GO_RESPONSE_TO_EXTRACELLULAR_STIMULUS; GO_OXIDATION_REDUCTION_PROCESS; GO_NEGATIVE_REGULATION_OF_MULTICELLULAR_ORGANISM_GROWTH; GO_POSITIVE_REGULATION_OF_NUCLEOTIDE_METABOLIC_PROCESS; GO_NEGATIVE_REGULATION_OF_BINDING; GO_FAT_CELL_DIFFERENTIATION; GO_RESPONSE_TO_ABIOTIC_STIMULUS; GO_NEGATIVE_REGULATION_OF_BLOOD_PRESSURE; GO_POSITIVE_REGULATION_OF_INTRACELLULAR_SIGNAL_TRANSDUCTION; GO_NEGATIVE_REGULATION_OF_GROWTH; GO_RESPONSE_TO_TEMPERATURE_STIMULUS; GO_CARBOHYDRATE_METABOLIC_PROCESS; GO_POSITIVE_REGULATION_OF_CAMP_METABOLIC_PROCESS; GO_ADENYLATE_CYCLASE_MODULATING_G_PROTEIN_COUPLED_RECEPTOR_SIGNALING_PATHWAY; GO_MULTICELLULAR_ORGANISMAL_HOMEOSTASIS; GO_NEGATIVE_REGULATION_OF_DEVELOPMENTAL_PROCESS; GO_RESPONSE_TO_TOXIC_SUBSTANCE; GO_RESPONSE_TO_ANTIBIOTIC; GO_GENERATION_OF_PRECURSOR_METABOLITES_AND_ENERGY; GO_FEEDING_BEHAVIOR; GO_REGULATION_OF_NUCLEOTIDE_METABOLIC_PROCESS; GO_RECEPTOR_MEDIATED_ENDOCYTOSIS; GO_ADENYLATE_CYCLASE_ACTIVATING_G_PROTEIN_COUPLED_RECEPTOR_SIGNALING_PATHWAY; GO_POSITIVE_REGULATION_OF_CYCLIC_NUCLEOTIDE_METABOLIC_PROCESS; GO_REGULATION_OF_BINDING; GO_ENDOCYTOSIS; GO_NEGATIVE_REGULATION_OF_MULTICELLULAR_ORGANISMAL_PROCESS; GO_ADAPTATION_OF_SIGNALING_PATHWAY; GO_REGULATION_OF_CAMP_METABOLIC_PROCESS; GO_TEMPERATURE_HOMEOSTASIS; GO_BEHAVIOR; GO_G_PROTEIN_COUPLED_RECEPTOR_SIGNALING_PATHWAY_COUPLED_TO_CYCLIC_NUCLEOTIDE_SECOND_MESSENGER; GO_REGULATION_OF_SYSTEMIC_ARTERIAL_BLOOD_PRESSURE_MEDIATED_BY_A_CHEMICAL_SIGNAL; GO_VASCULAR_PROCESS_IN_CIRCULATORY_SYSTEM
Fabp5	-1.28622	9.23373	-8.73346	9.19001e-13	9.81289e-11	0.872147	-3.5442	2	Down	GO_CARBOHYDRATE_TRANSPORT; GO_EPITHELIUM_DEVELOPMENT; GO_PHOSPHOLIPID_METABOLIC_PROCESS; GO_AMMONIUM_ION_METABOLIC_PROCESS; GO_PHOSPHATIDYLCHOLINE_METABOLIC_PROCESS; GO_PHOSPHATIDYLCHOLINE_BIOSYNTHETIC_PROCESS; GO_RESPONSE_TO_WOUNDING; GO_ORGANIC_HYDROXY_COMPOUND_METABOLIC_PROCESS; GO_ORGANOPHOSPHATE_METABOLIC_PROCESS; GO_ORGANOPHOSPHATE_BIOSYNTHETIC_PROCESS; GO_PHOSPHOLIPID_BIOSYNTHETIC_PROCESS; GO_GLYCEROLIPID_METABOLIC_PROCESS; GO_SMALL_MOLECULE_BIOSYNTHETIC_PROCESS; GO_AMINE_METABOLIC_PROCESS; GO_NEUTRAL_LIPID_CATABOLIC_PROCESS; GO_CELLULAR_LIPID_CATABOLIC_PROCESS; GO_ETHANOLAMINE_CONTAINING_COMPOUND_METABOLIC_PROCESS; GO_GLYCEROLIPID_BIOSYNTHETIC_PROCESS; GO_GLYCEROPHOSPHOLIPID_METABOLIC_PROCESS; GO_EPIDERMIS_DEVELOPMENT; GO_TRIGLYCERIDE_CATABOLIC_PROCESS; GO_ALCOHOL_METABOLIC_PROCESS; GO_MONOSACCHARIDE_TRANSPORT; GO_NEUTRAL_LIPID_METABOLIC_PROCESS; GO_CARBOHYDRATE_METABOLIC_PROCESS; GO_CELLULAR_LIPID_METABOLIC_PROCESS; GO_GLUCOSE_METABOLIC_PROCESS; GO_LIPID_BIOSYNTHETIC_PROCESS; GO_ORGANIC_HYDROXY_COMPOUND_BIOSYNTHETIC_PROCESS; GO_LIPID_CATABOLIC_PROCESS; GO_ORGANONITroglEN_COMPOUND_BIOSYNTHETIC_PROCESS; GO_GLYCEROLIPID_CATABOLIC_PROCESS; GO_MONOSACCHARIDE_METABOLIC_PROCESS; GO_HEXOSE_METABOLIC_PROCESS; GO_SINGLE_ORGANISM_CATABOLIC_PROCESS; GO_ALCOHOL_BIOSYNTHETIC_PROCESS
Arxes2	-3.30439	4.17844	-8.70644	1.02938e-12	1.08616e-10	1.25931	-3.40645	2	Down
Gnpat	-2.33617	5.65976	-8.70552	1.03336e-12	1.08616e-10	1.19947	-3.61548	2	Down	GO_ANATOMICAL_STRUCTURE_FORMATION_INVOLVED_IN_MORPHOGENESIS; GO_HINDBRAIN_DEVELOPMENT; GO_ETHER_METABOLIC_PROCESS; GO_PHOSPHOLIPID_METABOLIC_PROCESS; GO_METENCEPHALON_DEVELOPMENT; GO_SYNAPSE_ORGANIZATION; GO_RESPONSE_TO_ACID_CHEMICAL; GO_ORGANOPHOSPHATE_METABOLIC_PROCESS; GO_ORGANOPHOSPHATE_BIOSYNTHETIC_PROCESS; GO_PHOSPHOLIPID_BIOSYNTHETIC_PROCESS; GO_GLYCEROLIPID_METABOLIC_PROCESS; GO_CELL_JUNCTION_ORGANIZATION; GO_CELLULAR_COMPONENT_ASSEMBLY_INVOLVED_IN_MORPHOGENESIS; GO_ENSHEATHMENT_OF_NEURONS; GO_RESPONSE_TO_EXTRACELLULAR_STIMULUS; GO_GLYCEROLIPID_BIOSYNTHETIC_PROCESS; GO_GLYCEROPHOSPHOLIPID_METABOLIC_PROCESS; GO_RESPONSE_TO_LIPID; GO_RESPONSE_TO_FATTY_ACID; GO_HEAD_DEVELOPMENT; GO_CELLULAR_LIPID_METABOLIC_PROCESS; GO_RESPONSE_TO_DRUG; GO_LIPID_BIOSYNTHETIC_PROCESS; GO_CELLULAR_COMPONENT_MORPHOGENESIS; GO_HINDBRAIN_MORPHOGENESIS; GO_MYELIN_ASSEMBLY; GO_CELL_JUNCTION_ASSEMBLY; GO_MEMBRANE_ORGANIZATION; GO_CELL_CELL_JUNCTION_ASSEMBLY; GO_PHOSPHATIDIC_ACID_METABOLIC_PROCESS; GO_RESPONSE_TO_NUTRIENT; GO_CENTRAL_NERVOUS_SYSTEM_DEVELOPMENT; GO_RESPONSE_TO_STARVATION; GO_SYNAPSE_ASSEMBLY
Poln	-3.1656	3.10303	-8.63069	1.41499e-12	1.43137e-10	0.660279	-3.09906	2	Down	GO_DNA_DEPENDENT_DNA_REPLICATION; GO_POSTREPLICATION_REPAIR; GO_NUCLEIC_ACID_PHOSPHODIESTER_BOND_HYDROLYSIS; GO_DNA_REPAIR; GO_DOUBLE_STRAND_BREAK_REPAIR; GO_TRANSLESION_SYNTHESIS; GO_DNA_RECOMBINATION; GO_DNA_BIOSYNTHETIC_PROCESS; GO_INTERSTRAND_CROSS_LINK_REPAIR; GO_DNA_SYNTHESIS_INVOLVED_IN_DNA_REPAIR; GO_RECOMBINATIONAL_REPAIR; GO_CELLULAR_RESPONSE_TO_DNA_DAMAGE_STIMULUS; GO_DNA_REPLICATION; GO_DNA_METABOLIC_PROCESS
Hsd11b1	-2.83791	4.4062	-8.59576	1.63865e-12	1.63307e-10	0.345982	-4.08093	2	Down	GO_STEROID_BIOSYNTHETIC_PROCESS; GO_GLUCOCortiICOID_METABOLIC_PROCESS; GO_GLUCOCortiICOID_BIOSYNTHETIC_PROCESS; GO_TUBE_DEVELOPMENT; GO_OXIDATION_REDUCTION_PROCESS; GO_STEROID_METABOLIC_PROCESS; GO_LIPID_BIOSYNTHETIC_PROCESS; GO_RESPIRATORY_SYSTEM_DEVELOPMENT
Mettl7b	-3.0404	1.89561	-8.56654	1.85278e-12	1.80632e-10	0.265086	-3.10362	2	Down	GO_METHYLATION
Steap4	-2.86067	2.70104	-8.48099	2.65478e-12	2.53226e-10	0.578454	-2.83057	2	Down	GO_INORGANIC_ION_IMPORT_INTO_CELL; GO_CHEMICAL_HOMEOSTASIS; GO_TRANSITION_METAL_ION_TRANSPORT; GO_METAL_ION_TRANSPORT; GO_IRON_ION_TRANSPORT; GO_COPPER_ION_TRANSPORT; GO_CATION_TRANSPORT; GO_TRANSITION_METAL_ION_HOMEOSTASIS; GO_OXIDATION_REDUCTION_PROCESS; GO_FAT_CELL_DIFFERENTIATION; GO_IRON_ION_IMPORT; GO_ION_HOMEOSTASIS; GO_IMPORT_INTO_CELL; GO_TRIVALENT_INORGANIC_CATION_TRANSPORT; GO_IRON_ION_HOMEOSTASIS
Lipe	-3.01823	2.30369	-8.48082	2.65672e-12	2.53226e-10	1.17175	-2.45053	2	Down	GO_FATTY_ACID_CATABOLIC_PROCESS; GO_ORGANIC_HYDROXY_COMPOUND_METABOLIC_PROCESS; GO_LONG_CHAIN_FATTY_ACID_METABOLIC_PROCESS; GO_MONOCARBOXYLIC_ACID_METABOLIC_PROCESS; GO_GLYCEROLIPID_METABOLIC_PROCESS; GO_ORGANIC_ACID_METABOLIC_PROCESS; GO_ORGANIC_ACID_CATABOLIC_PROCESS; GO_NEUTRAL_LIPID_CATABOLIC_PROCESS; GO_CELLULAR_LIPID_CATABOLIC_PROCESS; GO_PROTEIN_PHOSPHORYLATION; GO_FATTY_ACID_METABOLIC_PROCESS; GO_TRIGLYCERIDE_CATABOLIC_PROCESS; GO_STEROID_METABOLIC_PROCESS; GO_ALCOHOL_METABOLIC_PROCESS; GO_SMALL_MOLECULE_CATABOLIC_PROCESS; GO_NEUTRAL_LIPID_METABOLIC_PROCESS; GO_CELLULAR_LIPID_METABOLIC_PROCESS; GO_DIACYLGLYCEROL_METABOLIC_PROCESS; GO_LIPID_CATABOLIC_PROCESS; GO_GLYCEROLIPID_CATABOLIC_PROCESS; GO_MONOCARBOXYLIC_ACID_CATABOLIC_PROCESS; GO_STEROL_METABOLIC_PROCESS; GO_SINGLE_ORGANISM_CATABOLIC_PROCESS
Pnpla2	-3.5159	3.52502	-8.44968	3.02836e-12	2.8099e-10	1.41662	-2.59626	2	Down	GO_REGULATION_OF_LIPID_STORAGE; GO_REGULATION_OF_TRIGLYCERIDE_METABOLIC_PROCESS; GO_GLYCEROLIPID_METABOLIC_PROCESS; GO_REGULATION_OF_SEQUESTERING_OF_TRIGLYCERIDE; GO_REGULATION_OF_LIPID_METABOLIC_PROCESS; GO_REGULATION_OF_CATABOLIC_PROCESS; GO_POSITIVE_REGULATION_OF_CATABOLIC_PROCESS; GO_MAINTENANCE_OF_LOCATION; GO_REGULATION_OF_TRIGLYCERIDE_CATABOLIC_PROCESS; GO_NEUTRAL_LIPID_CATABOLIC_PROCESS; GO_CELLULAR_LIPID_CATABOLIC_PROCESS; GO_LIPID_PARTICLE_ORGANIZATION; GO_POSITIVE_REGULATION_OF_LIPID_CATABOLIC_PROCESS; GO_TRIGLYCERIDE_CATABOLIC_PROCESS; GO_NEUTRAL_LIPID_METABOLIC_PROCESS; GO_CELLULAR_LIPID_METABOLIC_PROCESS; GO_NEGATIVE_REGULATION_OF_LIPID_STORAGE; GO_LIPID_CATABOLIC_PROCESS; GO_POSITIVE_REGULATION_OF_LIPID_METABOLIC_PROCESS; GO_GLYCEROLIPID_CATABOLIC_PROCESS; GO_LIPID_STORAGE; GO_REGULATION_OF_LIPID_CATABOLIC_PROCESS; GO_LIPID_LOCALIZATION; GO_SINGLE_ORGANISM_CATABOLIC_PROCESS; GO_POSITIVE_REGULATION_OF_TRIGLYCERIDE_METABOLIC_PROCESS
Nabp1	-2.60706	5.12094	-8.44707	3.06183e-12	2.8215e-10	1.16154	-2.49091	2	Down	GSE22033_pS273ko_MEF_Down
Tshr	-2.81431	1.8096	-8.39028	3.88807e-12	3.49882e-10	0.217543	-2.67797	2	Down	GO_REGULATION_OF_LYASE_ACTIVITY; GO_POSITIVE_REGULATION_OF_ADENYLATE_CYCLASE_ACTIVITY; GO_ACTIVATION_OF_ADENYLATE_CYCLASE_ACTIVITY; GO_CELL_CELL_SIGNALING; GO_POSITIVE_REGULATION_OF_LYASE_ACTIVITY; GO_POSITIVE_REGULATION_OF_CELL_PROLIFERATION; GO_REGULATION_OF_CYCLIC_NUCLEOTIDE_METABOLIC_PROCESS; GO_HORMONE_MEDIATED_SIGNALING_PATHWAY; GO_REGULATION_OF_ADENYLATE_CYCLASE_ACTIVITY; GO_CELLULAR_RESPONSE_TO_HORMONE_STIMULUS; GO_POSITIVE_REGULATION_OF_PHOSPHORUS_METABOLIC_PROCESS; GO_RESPONSE_TO_HORMONE; GO_G_PROTEIN_COUPLED_RECEPTOR_SIGNALING_PATHWAY; GO_POSITIVE_REGULATION_OF_NUCLEOTIDE_METABOLIC_PROCESS; GO_POSITIVE_REGULATION_OF_CAMP_METABOLIC_PROCESS; GO_ADENYLATE_CYCLASE_MODULATING_G_PROTEIN_COUPLED_RECEPTOR_SIGNALING_PATHWAY; GO_CELLULAR_RESPONSE_TO_ENDOGENOUS_STIMULUS; GO_REGULATION_OF_NUCLEOTIDE_METABOLIC_PROCESS; GO_ADENYLATE_CYCLASE_ACTIVATING_G_PROTEIN_COUPLED_RECEPTOR_SIGNALING_PATHWAY; GO_POSITIVE_REGULATION_OF_CYCLIC_NUCLEOTIDE_METABOLIC_PROCESS; GO_REGULATION_OF_CAMP_METABOLIC_PROCESS; GO_G_PROTEIN_COUPLED_RECEPTOR_SIGNALING_PATHWAY_COUPLED_TO_CYCLIC_NUCLEOTIDE_SECOND_MESSENGER
Idi1	-2.57214	5.10136	-8.3895	3.90087e-12	3.49882e-10	0.963346	-2.0479	2	Down	GO_STEROID_BIOSYNTHETIC_PROCESS; GO_PHOSPHOLIPID_METABOLIC_PROCESS; GO_ORGANIC_HYDROXY_COMPOUND_METABOLIC_PROCESS; GO_ORGANOPHOSPHATE_METABOLIC_PROCESS; GO_ORGANOPHOSPHATE_BIOSYNTHETIC_PROCESS; GO_PHOSPHOLIPID_BIOSYNTHETIC_PROCESS; GO_SMALL_MOLECULE_BIOSYNTHETIC_PROCESS; GO_STEROID_METABOLIC_PROCESS; GO_ALCOHOL_METABOLIC_PROCESS; GO_CELLULAR_LIPID_METABOLIC_PROCESS; GO_LIPID_BIOSYNTHETIC_PROCESS; GO_ORGANIC_HYDROXY_COMPOUND_BIOSYNTHETIC_PROCESS; GO_STEROL_BIOSYNTHETIC_PROCESS; GO_ISOPRENOID_BIOSYNTHETIC_PROCESS; GO_STEROL_METABOLIC_PROCESS; GO_ALCOHOL_BIOSYNTHETIC_PROCESS; GO_ISOPRENOID_METABOLIC_PROCESS
Pcx	-2.49598	5.32135	-8.31111	5.42525e-12	4.6197e-10	1.17945	-2.73923	2	Down	GSE22033_pS273ko_MEF_Up
Mdh1	-1.20522	8.91557	-8.29296	5.85574e-12	4.95491e-10	0.581176	-3.33098	2	Down	GO_REGULATION_OF_DEFENSE_RESPONSE_TO_VIRUS; GO_COFACTOR_METABOLIC_PROCESS; GO_REGULATION_OF_DEFENSE_RESPONSE; GO_ORGANOPHOSPHATE_METABOLIC_PROCESS; GO_OXALOACETATE_METABOLIC_PROCESS; GO_XENOPHAGY; GO_AEROBIC_RESPIRATION; GO_NAD_METABOLIC_PROCESS; GO_DICARBOXYLIC_ACID_METABOLIC_PROCESS; GO_MACROAUTOPHAGY; GO_NUCLEOBASE_CONTAINING_SMALL_MOLECULE_METABOLIC_PROCESS; GO_DEFENSE_RESPONSE; GO_CELLULAR_RESPIRATION; GO_SMALL_MOLECULE_BIOSYNTHETIC_PROCESS; GO_REGULATION_OF_RESPONSE_TO_EXTERNAL_STIMULUS; GO_ENERGY_DERIVATION_BY_OXIDATION_OF_ORGANIC_COMPOUNDS; GO_AUTOPHAGY; GO_DEFENSE_RESPONSE_TO_OTHER_ORGANISM; GO_ORGANIC_ACID_METABOLIC_PROCESS; GO_MONOSACCHARIDE_BIOSYNTHETIC_PROCESS; GO_TRICARBOXYLIC_ACID_METABOLIC_PROCESS; GO_CARBOHYDRATE_BIOSYNTHETIC_PROCESS; GO_OXIDATION_REDUCTION_PROCESS; GO_NADH_METABOLIC_PROCESS; GO_CARBOHYDRATE_METABOLIC_PROCESS; GO_OXIDOREDUCTION_COENZYME_METABOLIC_PROCESS; GO_COENZYME_METABOLIC_PROCESS; GO_GLUCOSE_METABOLIC_PROCESS; GO_MITOCHONDRION_ORGANIZATION; GO_REGULATION_OF_RESPONSE_TO_BIOTIC_STIMULUS; GO_REGULATION_OF_MULTI_ORGANISM_PROCESS; GO_RESPONSE_TO_BIOTIC_STIMULUS; GO_MONOSACCHARIDE_METABOLIC_PROCESS; GO_GENERATION_OF_PRECURSOR_METABOLITES_AND_ENERGY; GO_MACROMITOPHAGY; GO_REGULATION_OF_IMMUNE_EFFECTOR_PROCESS; GO_HEXOSE_METABOLIC_PROCESS; GO_CELLULAR_COMPONENT_DISASSEMBLY; GO_REGULATION_OF_DEFENSE_RESPONSE_TO_VIRUS_BY_HOST; GO_SINGLE_ORGANISM_CATABOLIC_PROCESS; GO_ORGANELLE_DISASSEMBLY
Scp2	-1.27545	8.71526	-8.25597	6.84219e-12	5.6824e-10	0.576291	-3.82168	2	Down	GO_LIPID_MODIFICATION; GO_STEROID_BIOSYNTHETIC_PROCESS; GO_FATTY_ACID_CATABOLIC_PROCESS; GO_FATTY_ACID_BETA_OXIDATION; GO_INOSITOL_PHOSPHATE_METABOLIC_PROCESS; GO_PEROXISOME_ORGANIZATION; GO_POLYOL_METABOLIC_PROCESS; GO_C21_STEROID_HORMONE_METABOLIC_PROCESS; GO_PLASMA_MEMBRANE_ORGANIZATION; GO_REGULATION_OF_HORMONE_LEVELS; GO_ORGANIC_HYDROXY_COMPOUND_METABOLIC_PROCESS; GO_POSITIVE_REGULATION_OF_STEROL_TRANSPORT; GO_ORGANOPHOSPHATE_METABOLIC_PROCESS; GO_LONG_CHAIN_FATTY_ACID_METABOLIC_PROCESS; GO_CELLULAR_KETONE_METABOLIC_PROCESS; GO_ORGANOPHOSPHATE_BIOSYNTHETIC_PROCESS; GO_PROTEIN_LOCALIZATION_TO_CELL_PERIPHERY; GO_ORGANIC_ACID_BIOSYNTHETIC_PROCESS; GO_POSITIVE_REGULATION_OF_LIPID_TRANSPORT; GO_MONOCARBOXYLIC_ACID_METABOLIC_PROCESS; GO_ORGANIC_HYDROXY_COMPOUND_TRANSPORT; GO_POSITIVE_REGULATION_OF_INTRACELLULAR_TRANSPORT; GO_ORGANOPHOSPHATE_ESTER_TRANSPORT; GO_BILE_ACID_BIOSYNTHETIC_PROCESS; GO_ANION_TRANSPORT; GO_SMALL_MOLECULE_BIOSYNTHETIC_PROCESS; GO_REGULATION_OF_LIPID_METABOLIC_PROCESS; GO_FATTY_ACID_BETA_OXIDATION_USING_ACYL_COA_OXIDASE; GO_PROTEIN_LOCALIZATION_TO_MEMBRANE; GO_CELLULAR_HORMONE_METABOLIC_PROCESS; GO_ORGANIC_ACID_METABOLIC_PROCESS; GO_ORGANIC_ACID_CATABOLIC_PROCESS; GO_HORMONE_BIOSYNTHETIC_PROCESS; GO_CELLULAR_LIPID_CATABOLIC_PROCESS; GO_ORGANIC_ANION_TRANSPORT; GO_ALPHA_LINOLENIC_ACID_METABOLIC_PROCESS; GO_REGULATION_OF_LIPID_TRANSPORT; GO_OXIDATION_REDUCTION_PROCESS; GO_ENDOMEMBRANE_SYSTEM_ORGANIZATION; GO_MONOCARBOXYLIC_ACID_BIOSYNTHETIC_PROCESS; GO_FATTY_ACID_METABOLIC_PROCESS; GO_STEROID_METABOLIC_PROCESS; GO_ALCOHOL_METABOLIC_PROCESS; GO_REGULATION_OF_STEROL_TRANSPORT; GO_SMALL_MOLECULE_CATABOLIC_PROCESS; GO_CELLULAR_LIPID_METABOLIC_PROCESS; GO_KETONE_BIOSYNTHETIC_PROCESS; GO_LIPID_BIOSYNTHETIC_PROCESS; GO_ORGANIC_HYDROXY_COMPOUND_BIOSYNTHETIC_PROCESS; GO_PHOSPHOLIPID_TRANSPORT; GO_LIPID_CATABOLIC_PROCESS; GO_POSITIVE_REGULATION_OF_LIPID_METABOLIC_PROCESS; GO_MEMBRANE_ORGANIZATION; GO_STEROL_TRANSPORT; GO_REGULATION_OF_STEROID_METABOLIC_PROCESS; GO_C21_STEROID_HORMONE_BIOSYNTHETIC_PROCESS; GO_MONOCARBOXYLIC_ACID_CATABOLIC_PROCESS; GO_POSITIVE_REGULATION_OF_TRANSPORT; GO_UNSATURATED_FATTY_ACID_METABOLIC_PROCESS; GO_LIPID_LOCALIZATION; GO_LIPID_OXIDATION; GO_REGULATION_OF_INTRACELLULAR_TRANSPORT; GO_SINGLE_ORGANISM_CATABOLIC_PROCESS; GO_BILE_ACID_METABOLIC_PROCESS; GO_ALCOHOL_BIOSYNTHETIC_PROCESS; GO_POLYOL_BIOSYNTHETIC_PROCESS; GO_HORMONE_METABOLIC_PROCESS; GO_POSITIVE_REGULATION_OF_STEROID_METABOLIC_PROCESS; GO_SINGLE_ORGANISM_CELLULAR_LOCALIZATION; GO_PROGESTERONE_METABOLIC_PROCESS
Klf15	-2.94239	1.54189	-8.18739	9.13213e-12	7.44628e-10	0.545596	-2.65155	2	Down	GO_CARDIAC_MUSCLE_ADAPTATION; GO_RESPONSE_TO_NITroglEN_COMPOUND; GO_CARBOHYDRATE_TRANSPORT; GO_EPITHELIUM_DEVELOPMENT; GO_RESPONSE_TO_PEPTIDE; GO_KIDNEY_EPITHELIUM_DEVELOPMENT; GO_CELLULAR_RESPONSE_TO_OXYGEN_CONTAINING_COMPOUND; GO_TRANSCRIPTION_FROM_RNA_POLYMERASE_II_PROMOTER; GO_CELL_DIFFERENTIATION_INVOLVED_IN_KIDNEY_DEVELOPMENT; GO_GLIOGENESIS; GO_NEPHRON_EPITHELIUM_DEVELOPMENT; GO_MUSCLE_ADAPTATION; GO_GLOMERULUS_DEVELOPMENT; GO_CELLULAR_RESPONSE_TO_NITroglEN_COMPOUND; GO_REGULATION_OF_PROTEIN_ACETYLATION; GO_MONOSACCHARIDE_TRANSPORT; GO_GLOMERULAR_EPITHELIUM_DEVELOPMENT; GO_MUSCLE_HYPERTROPHY; GO_UROGENITAL_SYSTEM_DEVELOPMENT; GO_MUSCLE_SYSTEM_PROCESS; GO_CELLULAR_RESPONSE_TO_ENDOGENOUS_STIMULUS; GO_POSITIVE_REGULATION_OF_TRANSCRIPTION_FROM_RNA_POLYMERASE_II_PROMOTER; GO_EPITHELIAL_CELL_DIFFERENTIATION_INVOLVED_IN_KIDNEY_DEVELOPMENT; GO_NEGATIVE_REGULATION_OF_PROTEIN_METABOLIC_PROCESS; GO_GLIAL_CELL_DIFFERENTIATION; GO_NEGATIVE_REGULATION_OF_PROTEIN_ACETYLATION; GO_CELLULAR_RESPONSE_TO_PEPTIDE; GO_NEPHRON_DEVELOPMENT; GO_EPITHELIAL_CELL_DIFFERENTIATION; GO_STRIATED_MUSCLE_ADAPTATION; GO_NEGATIVE_REGULATION_OF_PROTEIN_MODIFICATION_PROCESS
Agpat9	-3.4147	2.67686	-8.10928	1.26875e-11	1.01606e-09	0.89536	-2.73364	2	Down	GO_PHOSPHOLIPID_METABOLIC_PROCESS; GO_ORGANOPHOSPHATE_METABOLIC_PROCESS; GO_ORGANOPHOSPHATE_BIOSYNTHETIC_PROCESS; GO_PHOSPHOLIPID_BIOSYNTHETIC_PROCESS; GO_GLYCEROLIPID_METABOLIC_PROCESS; GO_GLYCEROLIPID_BIOSYNTHETIC_PROCESS; GO_GLYCEROPHOSPHOLIPID_METABOLIC_PROCESS; GO_NEUTRAL_LIPID_BIOSYNTHETIC_PROCESS; GO_REGULATION_OF_TOR_SIGNALING; GO_NEUTRAL_LIPID_METABOLIC_PROCESS; GO_CELLULAR_LIPID_METABOLIC_PROCESS; GO_LIPID_BIOSYNTHETIC_PROCESS; GO_CDP_DIACYLGLYCEROL_METABOLIC_PROCESS; GO_PHOSPHATIDIC_ACID_METABOLIC_PROCESS
Bckdhb	-2.64639	3.95394	-8.02952	1.77506e-11	1.39659e-09	0.300717	-3.56241	2	Down	GO_CELLULAR_AMINO_ACID_METABOLIC_PROCESS; GO_MONOCARBOXYLIC_ACID_METABOLIC_PROCESS; GO_ORGANONITroglEN_COMPOUND_CATABOLIC_PROCESS; GO_CELLULAR_AMINO_ACID_CATABOLIC_PROCESS; GO_ORGANIC_ACID_METABOLIC_PROCESS; GO_ORGANIC_ACID_CATABOLIC_PROCESS; GO_GLYOXYLATE_METABOLIC_PROCESS; GO_OXIDATION_REDUCTION_PROCESS; GO_SMALL_MOLECULE_CATABOLIC_PROCESS; GO_CELLULAR_ALDEHYDE_METABOLIC_PROCESS; GO_BRANCHED_CHAIN_AMINO_ACID_METABOLIC_PROCESS; GO_SINGLE_ORGANISM_CATABOLIC_PROCESS
Prelp	-1.7252	7.3913	-8.02738	1.79116e-11	1.40106e-09	0.790739	-3.88055	2	Down	GO_NEURON_DEVELOPMENT; GO_SULFUR_COMPOUND_METABOLIC_PROCESS; GO_CELL_PART_MORPHOGENESIS; GO_KERATAN_SULFATE_METABOLIC_PROCESS; GO_SULFUR_COMPOUND_BIOSYNTHETIC_PROCESS; GO_CARBOHYDRATE_DERIVATIVE_CATABOLIC_PROCESS; GO_SKELETAL_SYSTEM_DEVELOPMENT; GO_NEURON_PROJECTION_DEVELOPMENT; GO_CARBOHYDRATE_DERIVATIVE_METABOLIC_PROCESS; GO_AMINOGLYCAN_BIOSYNTHETIC_PROCESS; GO_ORGANONITroglEN_COMPOUND_CATABOLIC_PROCESS; GO_AGING; GO_SULFUR_COMPOUND_CATABOLIC_PROCESS; GO_ORGANIC_ACID_METABOLIC_PROCESS; GO_CARBOHYDRATE_DERIVATIVE_BIOSYNTHETIC_PROCESS; GO_AMINOGLYCAN_METABOLIC_PROCESS; GO_KERATAN_SULFATE_CATABOLIC_PROCESS; GO_NEURON_PROJECTION_MORPHOGENESIS; GO_CELL_MORPHOGENESIS_INVOLVED_IN_DIFFERENTIATION; GO_KERATAN_SULFATE_BIOSYNTHETIC_PROCESS; GO_CELLULAR_COMPONENT_MORPHOGENESIS; GO_CELL_AGING; GO_MACROMOLECULE_CATABOLIC_PROCESS; GO_ORGANONITroglEN_COMPOUND_BIOSYNTHETIC_PROCESS; GO_CELL_PROJECTION_ORGANIZATION; GO_NEURON_DIFFERENTIATION; GO_CELL_MORPHOGENESIS_INVOLVED_IN_NEURON_DIFFERENTIATION; GO_AMINOGLYCAN_CATABOLIC_PROCESS; GO_SINGLE_ORGANISM_CATABOLIC_PROCESS; GO_MUCOPOLYSACCHARIDE_METABOLIC_PROCESS
Slc13a4	-2.90562	1.80082	-7.95945	2.3841e-11	1.78198e-09	0.217544	-2.71654	2	Down	GO_SODIUM_ION_TRANSMEMBRANE_TRANSPORT; GO_METAL_ION_TRANSPORT; GO_SULFATE_TRANSPORT; GO_INORGANIC_ANION_TRANSPORT; GO_MONOVALENT_INORGANIC_CATION_TRANSPORT; GO_CATION_TRANSPORT; GO_ANION_TRANSPORT; GO_ION_TRANSMEMBRANE_TRANSPORT; GO_SULFUR_COMPOUND_TRANSPORT; GO_INORGANIC_ION_TRANSMEMBRANE_TRANSPORT; GO_SODIUM_ION_TRANSPORT
Aoc3	-2.91331	5.00251	-7.83045	4.10332e-11	2.98411e-09	1.35967	-3.01962	2	Down	GO_DEFENSE_RESPONSE; GO_RESPONSE_TO_XENOBIOTIC_STIMULUS; GO_AMINE_METABOLIC_PROCESS; GO_INFLAMMATORY_RESPONSE; GO_OXIDATION_REDUCTION_PROCESS; GO_RESPONSE_TO_TOXIC_SUBSTANCE; GO_RESPONSE_TO_ANTIBIOTIC; GO_BIOLOGICAL_ADHESION
Slc36a2	-2.44375	1.52151	-7.7186	6.56905e-11	4.67619e-09	1.32102	-1.75254	2	Down	GO_L_AMINO_ACID_TRANSPORT; GO_ANION_TRANSMEMBRANE_TRANSPORT; GO_MONOVALENT_INORGANIC_CATION_TRANSPORT; GO_AMINO_ACID_TRANSMEMBRANE_TRANSPORT; GO_CATION_TRANSPORT; GO_ORGANIC_ACID_TRANSPORT; GO_ANION_TRANSPORT; GO_ION_TRANSMEMBRANE_TRANSPORT; GO_NITroglEN_COMPOUND_TRANSPORT; GO_AMINO_ACID_TRANSPORT; GO_ORGANIC_ANION_TRANSPORT; GO_ORGANIC_ACID_TRANSMEMBRANE_TRANSPORT; GO_HYDROGEN_TRANSPORT; GO_NEUTRAL_AMINO_ACID_TRANSPORT; GO_INORGANIC_ION_TRANSMEMBRANE_TRANSPORT; GO_HYDROGEN_ION_TRANSMEMBRANE_TRANSPORT
Fasn	-3.10331	4.52757	-7.63204	9.45325e-11	6.55587e-09	1.57689	-2.28461	2	Down	GO_SULFUR_COMPOUND_METABOLIC_PROCESS; GO_RESPONSE_TO_INTERLEUKIN_4; GO_COFACTOR_METABOLIC_PROCESS; GO_SULFUR_COMPOUND_BIOSYNTHETIC_PROCESS; GO_OSTEOBLAST_DIFFERENTIATION; GO_ACETYL_COA_METABOLIC_PROCESS; GO_THIOESTER_METABOLIC_PROCESS; GO_ORGANIC_ACID_BIOSYNTHETIC_PROCESS; GO_MONOCARBOXYLIC_ACID_METABOLIC_PROCESS; GO_CELLULAR_RESPONSE_TO_INTERLEUKIN_4; GO_SMALL_MOLECULE_BIOSYNTHETIC_PROCESS; GO_FATTY_ACYL_COA_METABOLIC_PROCESS; GO_ORGANIC_ACID_METABOLIC_PROCESS; GO_CELLULAR_AMIDE_METABOLIC_PROCESS; GO_WATER_SOLUBLE_VITAMIN_METABOLIC_PROCESS; GO_FATTY_ACID_BIOSYNTHETIC_PROCESS; GO_MAMMARY_GLAND_DEVELOPMENT; GO_OXIDATION_REDUCTION_PROCESS; GO_COENZYME_BIOSYNTHETIC_PROCESS; GO_MONOCARBOXYLIC_ACID_BIOSYNTHETIC_PROCESS; GO_FATTY_ACID_METABOLIC_PROCESS; GO_CELLULAR_RESPONSE_TO_CYTOKINE_STIMULUS; GO_OSSIFICATION; GO_CELLULAR_MODIFIED_AMINO_ACID_METABOLIC_PROCESS; GO_COENZYME_METABOLIC_PROCESS; GO_CELLULAR_LIPID_METABOLIC_PROCESS; GO_LIPID_BIOSYNTHETIC_PROCESS; GO_THIOESTER_BIOSYNTHETIC_PROCESS; GO_GLAND_DEVELOPMENT; GO_RESPONSE_TO_CYTOKINE; GO_VITAMIN_METABOLIC_PROCESS; GO_COFACTOR_BIOSYNTHETIC_PROCESS
Agpat2	-2.42543	5.1951	-7.61493	1.01582e-10	7.00864e-09	1.1661	-2.44219	2	Down	GO_EPITHELIUM_DEVELOPMENT; GO_PHOSPHOLIPID_METABOLIC_PROCESS; GO_REGULATION_OF_CYTOKINE_PRODUCTION; GO_ORGANOPHOSPHATE_METABOLIC_PROCESS; GO_ORGANOPHOSPHATE_BIOSYNTHETIC_PROCESS; GO_PHOSPHOLIPID_BIOSYNTHETIC_PROCESS; GO_GLYCEROLIPID_METABOLIC_PROCESS; GO_GLYCEROLIPID_BIOSYNTHETIC_PROCESS; GO_GLYCEROPHOSPHOLIPID_METABOLIC_PROCESS; GO_EPIDERMIS_DEVELOPMENT; GO_NEUTRAL_LIPID_BIOSYNTHETIC_PROCESS; GO_NEUTRAL_LIPID_METABOLIC_PROCESS; GO_POSITIVE_REGULATION_OF_RESPONSE_TO_CYTOKINE_STIMULUS; GO_CELLULAR_LIPID_METABOLIC_PROCESS; GO_RESPONSE_TO_DRUG; GO_LIPID_BIOSYNTHETIC_PROCESS; GO_POSITIVE_REGULATION_OF_CYTOKINE_PRODUCTION; GO_CDP_DIACYLGLYCEROL_METABOLIC_PROCESS; GO_REGULATION_OF_RESPONSE_TO_CYTOKINE_STIMULUS; GO_PHOSPHATIDIC_ACID_METABOLIC_PROCESS
Echs1	-1.51066	6.76009	-7.61258	1.02591e-10	7.04216e-09	0.351182	-3.71958	2	Down	GO_LIPID_MODIFICATION; GO_FATTY_ACID_CATABOLIC_PROCESS; GO_FATTY_ACID_BETA_OXIDATION; GO_MONOCARBOXYLIC_ACID_METABOLIC_PROCESS; GO_ORGANIC_ACID_METABOLIC_PROCESS; GO_ORGANIC_ACID_CATABOLIC_PROCESS; GO_CELLULAR_LIPID_CATABOLIC_PROCESS; GO_OXIDATION_REDUCTION_PROCESS; GO_FATTY_ACID_METABOLIC_PROCESS; GO_SMALL_MOLECULE_CATABOLIC_PROCESS; GO_CELLULAR_LIPID_METABOLIC_PROCESS; GO_LIPID_CATABOLIC_PROCESS; GO_MONOCARBOXYLIC_ACID_CATABOLIC_PROCESS; GO_LIPID_OXIDATION; GO_SINGLE_ORGANISM_CATABOLIC_PROCESS
Ghr	-1.24948	8.03893	-7.59843	1.08874e-10	7.43549e-09	1.15132	-2.41622	2	Down	GO_POSITIVE_REGULATION_OF_KINASE_ACTIVITY; GO_RESPONSE_TO_NITroglEN_COMPOUND; GO_SULFUR_COMPOUND_METABOLIC_PROCESS; GO_REGULATION_OF_TYRosigNE_PHOSPHORYLATION_OF_STAT_PROTEIN; GO_REGULATION_OF_MAPK_CASCADE; GO_RESPONSE_TO_ESTRADIOL; GO_RESPONSE_TO_STEROID_HORMONE; GO_RESPONSE_TO_PEPTIDE; GO_REGULATION_OF_DEVELOPMENTAL_GROWTH; GO_ALPHA_AMINO_ACID_METABOLIC_PROCESS; GO_REGULATION_OF_KINASE_ACTIVITY; GO_CYTOKINE_MEDIATED_SIGNALING_PATHWAY; GO_POSITIVE_REGULATION_OF_MAPK_CASCADE; GO_REGULATION_OF_TRANSFERASE_ACTIVITY; GO_OXALOACETATE_METABOLIC_PROCESS; GO_POSITIVE_REGULATION_OF_STAT_CASCADE; GO_CELLULAR_RESPONSE_TO_OXYGEN_CONTAINING_COMPOUND; GO_CELLULAR_AMINO_ACID_METABOLIC_PROCESS; GO_MONOCARBOXYLIC_ACID_METABOLIC_PROCESS; GO_DICARBOXYLIC_ACID_METABOLIC_PROCESS; GO_REGULATION_OF_GROWTH; GO_PEPTIDYL_AMINO_ACID_MODIFICATION; GO_REGULATION_OF_MULTICELLULAR_ORGANISM_GROWTH; GO_CELLULAR_RESPONSE_TO_GROWTH_HORMONE_STIMULUS; GO_CELLULAR_RESPONSE_TO_HORMONE_STIMULUS; GO_INSULIN_LIKE_GROWTH_FACTOR_RECEPTOR_SIGNALING_PATHWAY; GO_ENZYME_LINKED_RECEPTOR_PROTEIN_SIGNALING_PATHWAY; GO_REGULATION_OF_PEPTIDYL_TYRosigNE_PHOSPHORYLATION; GO_RESPONSE_TO_KETONE; GO_ORGANIC_ACID_METABOLIC_PROCESS; GO_RESPONSE_TO_GROWTH_HORMONE; GO_CELLULAR_AMIDE_METABOLIC_PROCESS; GO_POSITIVE_REGULATION_OF_PHOSPHORUS_METABOLIC_PROCESS; GO_RESPONSE_TO_HORMONE; GO_TRICARBOXYLIC_ACID_METABOLIC_PROCESS; GO_RESPONSE_TO_ORGANIC_CYCLIC_COMPOUND; GO_PROTEIN_PHOSPHORYLATION; GO_RESPONSE_TO_ESTroglEN; GO_POSITIVE_REGULATION_OF_PROTEIN_SERINE_THREONINE_KINASE_ACTIVITY; GO_POSITIVE_REGULATION_OF_TRANSFERASE_ACTIVITY; GO_STAT_CASCADE; GO_RECEPTOR_INTERNALIZATION; GO_MULTICELLULAR_ORGANISM_METABOLIC_PROCESS; GO_RECEPTOR_METABOLIC_PROCESS; GO_CELLULAR_RESPONSE_TO_NITroglEN_COMPOUND; GO_POSITIVE_REGULATION_OF_DEVELOPMENTAL_GROWTH; GO_JAK_STAT_CASCADE_INVOLVED_IN_GROWTH_HORMONE_SIGNALING_PATHWAY; GO_RESPONSE_TO_LIPID; GO_FATTY_ACID_METABOLIC_PROCESS; GO_POSITIVE_REGULATION_OF_TYRosigNE_PHOSPHORYLATION_OF_STAT3_PROTEIN; GO_CELLULAR_RESPONSE_TO_CYTOKINE_STIMULUS; GO_POSITIVE_REGULATION_OF_GROWTH; GO_POSITIVE_REGULATION_OF_INTRACELLULAR_SIGNAL_TRANSDUCTION; GO_CELLULAR_MODIFIED_AMINO_ACID_METABOLIC_PROCESS; GO_CELLULAR_LIPID_METABOLIC_PROCESS; GO_POSITIVE_REGULATION_OF_PEPTIDYL_TYRosigNE_PHOSPHORYLATION; GO_PEPTIDYL_TYRosigNE_MODIFICATION; GO_BRANCHED_CHAIN_AMINO_ACID_METABOLIC_PROCESS; GO_REGULATION_OF_MAP_KINASE_ACTIVITY; GO_CELLULAR_RESPONSE_TO_ENDOGENOUS_STIMULUS; GO_POSITIVE_REGULATION_OF_MAP_KINASE_ACTIVITY; GO_REGULATION_OF_TYRosigNE_PHOSPHORYLATION_OF_STAT5_PROTEIN; GO_REGULATION_OF_TYRosigNE_PHOSPHORYLATION_OF_STAT3_PROTEIN; GO_TRANSMEMBRANE_RECEPTOR_PROTEIN_TYRosigNE_KINASE_SIGNALING_PATHWAY; GO_CELLULAR_RESPONSE_TO_PEPTIDE; GO_REGULATION_OF_PROTEIN_SERINE_THREONINE_KINASE_ACTIVITY; GO_ACTIVATION_OF_PROTEIN_KINASE_ACTIVITY; GO_RESPONSE_TO_CYTOKINE; GO_POSITIVE_REGULATION_OF_TYRosigNE_PHOSPHORYLATION_OF_STAT5_PROTEIN; GO_REGULATION_OF_STAT_CASCADE; GO_RECEPTOR_MEDIATED_ENDOCYTOSIS; GO_2_OXOGLUTARATE_METABOLIC_PROCESS; GO_ENDOCYTOSIS; GO_RESPONSE_TO_ALCOHOL; GO_POSITIVE_REGULATION_OF_MULTICELLULAR_ORGANISM_GROWTH; GO_ACTIVATION_OF_MAPK_ACTIVITY
Apoc4	-2.49189	1.3523	-7.54836	1.34368e-10	8.90536e-09	0.750227	-2.20981	2	Down	GO_ACYLGLYCEROL_HOMEOSTASIS; GO_REGULATION_OF_LIPID_STORAGE; GO_CHEMICAL_HOMEOSTASIS; GO_LIPID_HOMEOSTASIS; GO_REGULATION_OF_SEQUESTERING_OF_TRIGLYCERIDE; GO_POSITIVE_REGULATION_OF_LIPID_STORAGE; GO_LIPID_LOCALIZATION
Fam110c	-2.41544	1.42047	-7.53447	1.42443e-10	9.34844e-09	1.34525	-1.50766	2	Down	GO_POSITIVE_REGULATION_OF_LOCOMOTION; GO_REGULATION_OF_CELLULAR_COMPONENT_BIOGENESIS; GO_REGULATION_OF_CELL_PROJECTION_ORGANIZATION; GO_POSITIVE_REGULATION_OF_INTRACELLULAR_SIGNAL_TRANSDUCTION; GO_POSITIVE_REGULATION_OF_PROTEIN_KINASE_B_SIGNALING; GO_REGULATION_OF_PROTEIN_KINASE_B_SIGNALING; GO_REGULATION_OF_CELL_PROJECTION_ASSEMBLY; GO_REGULATION_OF_CELLULAR_COMPONENT_MOVEMENT
Chpt1	-2.27261	5.39795	-7.52387	1.48929e-10	9.67965e-09	1.17786	-1.70204	2	Down	GO_PHOSPHOLIPID_METABOLIC_PROCESS; GO_AMMONIUM_ION_METABOLIC_PROCESS; GO_PHOSPHATIDYLCHOLINE_METABOLIC_PROCESS; GO_PHOSPHATIDYLCHOLINE_BIOSYNTHETIC_PROCESS; GO_ORGANIC_HYDROXY_COMPOUND_METABOLIC_PROCESS; GO_ORGANOPHOSPHATE_METABOLIC_PROCESS; GO_ORGANOPHOSPHATE_BIOSYNTHETIC_PROCESS; GO_REGULATION_OF_GROWTH; GO_PHOSPHOLIPID_BIOSYNTHETIC_PROCESS; GO_GLYCEROLIPID_METABOLIC_PROCESS; GO_SMALL_MOLECULE_BIOSYNTHETIC_PROCESS; GO_AMINE_METABOLIC_PROCESS; GO_REGULATION_OF_CELL_GROWTH; GO_ETHANOLAMINE_CONTAINING_COMPOUND_METABOLIC_PROCESS; GO_GLYCEROLIPID_BIOSYNTHETIC_PROCESS; GO_GLYCEROPHOSPHOLIPID_METABOLIC_PROCESS; GO_ALCOHOL_METABOLIC_PROCESS; GO_CELLULAR_LIPID_METABOLIC_PROCESS; GO_LIPID_BIOSYNTHETIC_PROCESS; GO_ORGANIC_HYDROXY_COMPOUND_BIOSYNTHETIC_PROCESS; GO_ORGANONITroglEN_COMPOUND_BIOSYNTHETIC_PROCESS; GO_ALCOHOL_BIOSYNTHETIC_PROCESS
Pank3	-1.98597	5.90578	-7.51965	1.51594e-10	9.80552e-09	1.33847	-3.02752	2	Down	GO_COENZYME_A_METABOLIC_PROCESS; GO_COFACTOR_METABOLIC_PROCESS; GO_NUCLEOSIDE_BISPHOSPHATE_METABOLIC_PROCESS; GO_ORGANOPHOSPHATE_METABOLIC_PROCESS; GO_NUCLEOSIDE_PHOSPHATE_BIOSYNTHETIC_PROCESS; GO_ORGANOPHOSPHATE_BIOSYNTHETIC_PROCESS; GO_CARBOHYDRATE_DERIVATIVE_METABOLIC_PROCESS; GO_NUCLEOBASE_CONTAINING_SMALL_MOLECULE_METABOLIC_PROCESS; GO_CARBOHYDRATE_DERIVATIVE_BIOSYNTHETIC_PROCESS; GO_PURINE_CONTAINING_COMPOUND_BIOSYNTHETIC_PROCESS; GO_PURINE_NUCLEOSIDE_BIOSYNTHETIC_PROCESS; GO_COENZYME_BIOSYNTHETIC_PROCESS; GO_COENZYME_METABOLIC_PROCESS; GO_GLYCOSYL_COMPOUND_METABOLIC_PROCESS; GO_NUCLEOSIDE_BISPHOSPHATE_BIOSYNTHETIC_PROCESS; GO_ORGANONITroglEN_COMPOUND_BIOSYNTHETIC_PROCESS; GO_COENZYME_A_BIOSYNTHETIC_PROCESS; GO_PURINE_CONTAINING_COMPOUND_METABOLIC_PROCESS; GO_GLYCOSYL_COMPOUND_BIOSYNTHETIC_PROCESS; GO_COFACTOR_BIOSYNTHETIC_PROCESS
Car2	-3.20127	3.31344	-7.48332	1.76576e-10	1.1259e-08	0.383604	-3.38681	2	Down
Lum	-2.08726	7.34624	-7.46352	1.91886e-10	1.20637e-08	-0.683535	-5.26063	2	Down	GO_NEURON_DEVELOPMENT; GO_NEUROLOGICAL_SYSTEM_PROCESS; GO_SULFUR_COMPOUND_METABOLIC_PROCESS; GO_SENSORY_PERCEPTION; GO_CELL_PART_MORPHOGENESIS; GO_REGULATION_OF_CYTOKINE_PRODUCTION; GO_COLLAGEN_FIBRIL_ORGANIZATION; GO_CARTILAGE_DEVELOPMENT; GO_KERATAN_SULFATE_METABOLIC_PROCESS; GO_SULFUR_COMPOUND_BIOSYNTHETIC_PROCESS; GO_CARBOHYDRATE_DERIVATIVE_CATABOLIC_PROCESS; GO_SKELETAL_SYSTEM_DEVELOPMENT; GO_NEURON_PROJECTION_DEVELOPMENT; GO_CARBOHYDRATE_DERIVATIVE_METABOLIC_PROCESS; GO_AMINOGLYCAN_BIOSYNTHETIC_PROCESS; GO_ORGANONITroglEN_COMPOUND_CATABOLIC_PROCESS; GO_SULFUR_COMPOUND_CATABOLIC_PROCESS; GO_ORGANIC_ACID_METABOLIC_PROCESS; GO_REGULATION_OF_TRANSFORMING_GROWTH_FACTOR_BETA_PRODUCTION; GO_CARBOHYDRATE_DERIVATIVE_BIOSYNTHETIC_PROCESS; GO_SENSORY_PERCEPTION_OF_LIGHT_STIMULUS; GO_RESPONSE_TO_ORGANIC_CYCLIC_COMPOUND; GO_AMINOGLYCAN_METABOLIC_PROCESS; GO_KERATAN_SULFATE_CATABOLIC_PROCESS; GO_NEURON_PROJECTION_MORPHOGENESIS; GO_CELL_MORPHOGENESIS_INVOLVED_IN_DIFFERENTIATION; GO_KERATAN_SULFATE_BIOSYNTHETIC_PROCESS; GO_POSITIVE_REGULATION_OF_TRANSFORMING_GROWTH_FACTOR_BETA_PRODUCTION; GO_RESPONSE_TO_GROWTH_FACTOR; GO_POSITIVE_REGULATION_OF_CYTOKINE_PRODUCTION; GO_CELLULAR_COMPONENT_MORPHOGENESIS; GO_MACROMOLECULE_CATABOLIC_PROCESS; GO_CONNECTIVE_TISSUE_DEVELOPMENT; GO_ORGANONITroglEN_COMPOUND_BIOSYNTHETIC_PROCESS; GO_POSITIVE_REGULATION_OF_TRANSCRIPTION_FROM_RNA_POLYMERASE_II_PROMOTER; GO_CELL_PROJECTION_ORGANIZATION; GO_NEURON_DIFFERENTIATION; GO_CELL_MORPHOGENESIS_INVOLVED_IN_NEURON_DIFFERENTIATION; GO_AMINOGLYCAN_CATABOLIC_PROCESS; GO_SINGLE_ORGANISM_CATABOLIC_PROCESS; GO_MUCOPOLYSACCHARIDE_METABOLIC_PROCESS; GO_EXTRACELLULAR_STRUCTURE_ORGANIZATION
Dapk1	-2.60093	2.29542	-7.43988	2.11903e-10	1.31988e-08	0.828323	-2.13156	2	Down	GO_REGULATION_OF_AUTOPHAGY; GO_REGULATION_OF_RECEPTOR_ACTIVITY; GO_CELL_DEATH; GO_EXTRINSIC_APOPTOTIC_SIGNALING_PATHWAY; GO_NEGATIVE_REGULATION_OF_CELLULAR_AMIDE_METABOLIC_PROCESS; GO_DEFENSE_RESPONSE; GO_POSITIVE_REGULATION_OF_HYDROLASE_ACTIVITY; GO_NEGATIVE_REGULATION_OF_EXTRINSIC_APOPTOTIC_SIGNALING_PATHWAY; GO_POSTTRANSCRIPTIONAL_REGULATION_OF_GENE_EXPRESSION; GO_REGULATION_OF_EXTRINSIC_APOPTOTIC_SIGNALING_PATHWAY_VIA_DEATH_DOMAIN_RECEPTORS; GO_REGULATION_OF_TRANSPORTER_ACTIVITY; GO_CELLULAR_RESPONSE_TO_INTERFERON_GAMMA; GO_APOPTOTIC_SIGNALING_PATHWAY; GO_REGULATION_OF_CATABOLIC_PROCESS; GO_REGULATION_OF_EXTRINSIC_APOPTOTIC_SIGNALING_PATHWAY; GO_INNATE_IMMUNE_RESPONSE; GO_REGULATION_OF_N_METHYL_D_ASPARTATE_SELECTIVE_GLUTAMATE_RECEPTOR_ACTIVITY; GO_PROTEIN_PHOSPHORYLATION; GO_REGULATION_OF_PEPTIDASE_ACTIVITY; GO_POSITIVE_REGULATION_OF_PEPTIDASE_ACTIVITY; GO_EXTRINSIC_APOPTOTIC_SIGNALING_PATHWAY_VIA_DEATH_DOMAIN_RECEPTORS; GO_POSITIVE_REGULATION_OF_CELL_DEATH; GO_NEGATIVE_REGULATION_OF_CELL_DEATH; GO_CELLULAR_RESPONSE_TO_CYTOKINE_STIMULUS; GO_IMMUNE_RESPONSE; GO_NEGATIVE_REGULATION_OF_EXTRINSIC_APOPTOTIC_SIGNALING_PATHWAY_VIA_DEATH_DOMAIN_RECEPTORS; GO_NEGATIVE_REGULATION_OF_APOPTOTIC_SIGNALING_PATHWAY; GO_REGULATION_OF_CELLULAR_AMIDE_METABOLIC_PROCESS; GO_REGULATION_OF_CYSTEINE_TYPE_ENDOPEPTIDASE_ACTIVITY; GO_POSITIVE_REGULATION_OF_PROTEOLYSIS; GO_NEGATIVE_REGULATION_OF_PROTEIN_METABOLIC_PROCESS; GO_RESPONSE_TO_INTERFERON_GAMMA; GO_REGULATION_OF_NEUROTRANSMITTER_RECEPTOR_ACTIVITY; GO_RESPONSE_TO_CYTOKINE; GO_REGULATION_OF_ION_TRANSPORT; GO_MODULATION_OF_SYNAPTIC_TRANSMISSION; GO_PROTEIN_AUTOPHOSPHORYLATION; GO_REGULATION_OF_PROTEOLYSIS; GO_REGULATION_OF_TRANSMEMBRANE_TRANSPORT; GO_REGULATION_OF_APOPTOTIC_SIGNALING_PATHWAY
Klb	-2.59449	1.43936	-7.43133	2.19641e-10	1.36177e-08	0.766798	-2.12711	2	Down	GO_LIPID_MODIFICATION; GO_PHOSPHOLIPID_METABOLIC_PROCESS; GO_PHOSPHATIDYLINOSITOL_METABOLIC_PROCESS; GO_REGULATION_OF_MAPK_CASCADE; GO_REGULATION_OF_PHOSPHATIDYLINOSITOL_3_KINASE_SIGNALING; GO_PHOSPHATIDYLINOSITOL_BIOSYNTHETIC_PROCESS; GO_POSITIVE_REGULATION_OF_MAPK_CASCADE; GO_ORGANOPHOSPHATE_METABOLIC_PROCESS; GO_ORGANOPHOSPHATE_BIOSYNTHETIC_PROCESS; GO_PHOSPHATIDYLINOSITOL_3_PHOSPHATE_BIOSYNTHETIC_PROCESS; GO_CARBOHYDRATE_DERIVATIVE_METABOLIC_PROCESS; GO_POSITIVE_REGULATION_OF_CELL_PROLIFERATION; GO_PHOSPHOLIPID_BIOSYNTHETIC_PROCESS; GO_POSITIVE_REGULATION_OF_HYDROLASE_ACTIVITY; GO_GLYCEROLIPID_METABOLIC_PROCESS; GO_ENZYME_LINKED_RECEPTOR_PROTEIN_SIGNALING_PATHWAY; GO_POSITIVE_REGULATION_OF_PHOSPHORUS_METABOLIC_PROCESS; GO_RESPONSE_TO_FIBROBLAST_GROWTH_FACTOR; GO_PROTEIN_PHOSPHORYLATION; GO_GLYCEROLIPID_BIOSYNTHETIC_PROCESS; GO_GLYCEROPHOSPHOLIPID_METABOLIC_PROCESS; GO_POSITIVE_REGULATION_OF_INTRACELLULAR_SIGNAL_TRANSDUCTION; GO_CARBOHYDRATE_METABOLIC_PROCESS; GO_CELLULAR_LIPID_METABOLIC_PROCESS; GO_LIPID_PHOSPHORYLATION; GO_LIPID_BIOSYNTHETIC_PROCESS; GO_RESPONSE_TO_GROWTH_FACTOR; GO_GLYCOSYL_COMPOUND_METABOLIC_PROCESS; GO_FIBROBLAST_GROWTH_FACTOR_RECEPTOR_SIGNALING_PATHWAY; GO_CELLULAR_RESPONSE_TO_ENDOGENOUS_STIMULUS; GO_TRANSMEMBRANE_RECEPTOR_PROTEIN_TYRosigNE_KINASE_SIGNALING_PATHWAY; GO_SIGNAL_TRANSDUCTION_BY_PROTEIN_PHOSPHORYLATION; GO_REGULATION_OF_GTPASE_ACTIVITY; GO_INOSITOL_LIPID_MEDIATED_SIGNALING
Ahcyl2	-2.40918	4.30517	-7.40214	2.48254e-10	1.52512e-08	1.19633	-1.54286	2	Down	GO_SULFUR_COMPOUND_METABOLIC_PROCESS; GO_ALPHA_AMINO_ACID_METABOLIC_PROCESS; GO_COFACTOR_METABOLIC_PROCESS; GO_CELLULAR_AMINO_ACID_METABOLIC_PROCESS; GO_CARBOHYDRATE_DERIVATIVE_METABOLIC_PROCESS; GO_NUCLEOBASE_CONTAINING_SMALL_MOLECULE_METABOLIC_PROCESS; GO_S_ADENOSYLMETHIONINE_METABOLIC_PROCESS; GO_ORGANIC_ACID_METABOLIC_PROCESS; GO_ONE_CARBON_METABOLIC_PROCESS; GO_CELLULAR_MODIFIED_AMINO_ACID_METABOLIC_PROCESS; GO_COENZYME_METABOLIC_PROCESS; GO_GLYCOSYL_COMPOUND_METABOLIC_PROCESS; GO_ASPARTATE_FAMILY_AMINO_ACID_METABOLIC_PROCESS; GO_SULFUR_AMINO_ACID_METABOLIC_PROCESS; GO_PURINE_CONTAINING_COMPOUND_METABOLIC_PROCESS; GO_SERINE_FAMILY_AMINO_ACID_METABOLIC_PROCESS; GO_S_ADENOSYLHOMOCYSTEINE_METABOLIC_PROCESS
Nphp1	-2.51907	3.56888	-7.30128	3.78931e-10	2.25172e-08	0.205628	-3.00225	2	Down	GO_EXCRETION; GO_SINGLE_ORGANISM_BEHAVIOR; GO_ACTIN_FILAMENT_BASED_PROCESS; GO_CYTOSKELETON_ORGANIZATION; GO_SINGLE_ORGANISM_CELL_ADHESION; GO_MALE_GAMETE_GENERATION; GO_CELL_CELL_ADHESION; GO_SEXUAL_REPRODUCTION; GO_RESPONSE_TO_RADIATION; GO_CELLULAR_PROCESS_INVOLVED_IN_REPRODUCTION_IN_MULTICELLULAR_ORGANISM; GO_RESPONSE_TO_ABIOTIC_STIMULUS; GO_MULTI_ORGANISM_REPRODUCTIVE_PROCESS; GO_GAMETE_GENERATION; GO_EYE_DEVELOPMENT; GO_DEVELOPMENTAL_PROCESS_INVOLVED_IN_REPRODUCTION; GO_VISUAL_BEHAVIOR; GO_SENSORY_ORGAN_DEVELOPMENT; GO_CELL_PROJECTION_ORGANIZATION; GO_SPERMATID_DIFFERENTIATION; GO_RETINA_DEVELOPMENT_IN_CAMERA_TYPE_EYE; GO_MULTICELLULAR_ORGANISM_REPRODUCTION; GO_RESPONSE_TO_LIGHT_STIMULUS; GO_BEHAVIOR; GO_BIOLOGICAL_ADHESION
Glul	-2.15095	5.0399	-7.30066	3.79917e-10	2.25172e-08	0.7198	-3.03829	2	Down	GO_POSITIVE_REGULATION_OF_SYNAPTIC_TRANSMISSION_GLUTAMATERGIC; GO_GLUTAMINE_FAMILY_AMINO_ACID_BIOSYNTHETIC_PROCESS; GO_NEUROTRANSMITTER_UPTAKE; GO_ALPHA_AMINO_ACID_BIOSYNTHETIC_PROCESS; GO_REGULATION_OF_SYNAPTIC_TRANSMISSION_GLUTAMATERGIC; GO_CELLULAR_RESPONSE_TO_EXTERNAL_STIMULUS; GO_GLUTAMINE_FAMILY_AMINO_ACID_CATABOLIC_PROCESS; GO_ALPHA_AMINO_ACID_METABOLIC_PROCESS; GO_CELLULAR_RESPONSE_TO_EXTRACELLULAR_STIMULUS; GO_GLUTAMATE_METABOLIC_PROCESS; GO_REGULATION_OF_HORMONE_LEVELS; GO_ALPHA_AMINO_ACID_CATABOLIC_PROCESS; GO_NEUROTRANSMITTER_TRANSPORT; GO_CELLULAR_AMINO_ACID_BIOSYNTHETIC_PROCESS; GO_POSITIVE_REGULATION_OF_EPITHELIAL_CELL_PROLIFERATION; GO_ORGANIC_ACID_BIOSYNTHETIC_PROCESS; GO_REGULATION_OF_NEUROTRANSMITTER_LEVELS; GO_CELLULAR_AMINO_ACID_METABOLIC_PROCESS; GO_DICARBOXYLIC_ACID_METABOLIC_PROCESS; GO_GLUTAMINE_FAMILY_AMINO_ACID_METABOLIC_PROCESS; GO_ORGANONITroglEN_COMPOUND_CATABOLIC_PROCESS; GO_POSITIVE_REGULATION_OF_CELL_PROLIFERATION; GO_GLUTAMINE_METABOLIC_PROCESS; GO_PROTEIN_OLIGOMERIZATION; GO_REGULATION_OF_EPITHELIAL_CELL_PROLIFERATION; GO_SMALL_MOLECULE_BIOSYNTHETIC_PROCESS; GO_POSITIVE_REGULATION_OF_INSULIN_SECRETION; GO_REGULATION_OF_SECRETION; GO_REGULATION_OF_PROTEIN_SECRETION; GO_REGULATION_OF_PEPTIDE_TRANSPORT; GO_CELLULAR_AMINO_ACID_CATABOLIC_PROCESS; GO_POSITIVE_REGULATION_OF_PROTEIN_SECRETION; GO_ORGANIC_ACID_METABOLIC_PROCESS; GO_REGULATION_OF_HORMONE_SECRETION; GO_CELL_PROLIFERATION; GO_ORGANIC_ACID_CATABOLIC_PROCESS; GO_POSITIVE_REGULATION_OF_HORMONE_SECRETION; GO_RESPONSE_TO_EXTRACELLULAR_STIMULUS; GO_RESPONSE_TO_CARBOHYDRATE; GO_REGULATION_OF_PROTEIN_LOCALIZATION; GO_SMALL_MOLECULE_CATABOLIC_PROCESS; GO_CELLULAR_RESPONSE_TO_STARVATION; GO_PROTEIN_HOMOOLIGOMERIZATION; GO_POSITIVE_REGULATION_OF_SYNAPTIC_TRANSMISSION; GO_POSITIVE_REGULATION_OF_PEPTIDE_SECRETION; GO_ORGANONITroglEN_COMPOUND_BIOSYNTHETIC_PROCESS; GO_REGULATION_OF_PEPTIDE_SECRETION; GO_POSITIVE_REGULATION_OF_TRANSPORT; GO_IMPORT_INTO_CELL; GO_DICARBOXYLIC_ACID_CATABOLIC_PROCESS; GO_MODULATION_OF_SYNAPTIC_TRANSMISSION; GO_POSITIVE_REGULATION_OF_SECRETION; GO_SINGLE_ORGANISM_CATABOLIC_PROCESS; GO_RESPONSE_TO_STARVATION; GO_POSITIVE_REGULATION_OF_ESTABLISHMENT_OF_PROTEIN_LOCALIZATION
Cyp26b1	2.63297	1.57204	7.245	4.79654e-10	2.78158e-08	-0.0405792	2.77662	2	Up	GO_POSITIVE_REGULATION_OF_MYOTUBE_DIFFERENTIATION; GO_REGULATION_OF_CELL_ACTIVATION; GO_LEUKOCYTE_ACTIVATION; GO_EPITHELIUM_DEVELOPMENT; GO_REGULATION_OF_SKELETAL_MUSCLE_TISSUE_DEVELOPMENT; GO_CHEMICAL_HOMEOSTASIS; GO_POSITIVE_REGULATION_OF_SKELETAL_MUSCLE_TISSUE_DEVELOPMENT; GO_RESPONSE_TO_ACID_CHEMICAL; GO_REGULATION_OF_SKELETAL_MUSCLE_CELL_DIFFERENTIATION; GO_CELLULAR_RESPONSE_TO_LIPID; GO_POSITIVE_REGULATION_OF_MUSCLE_CELL_DIFFERENTIATION; GO_SINGLE_ORGANISM_CELL_ADHESION; GO_CELL_DEATH; GO_REGULATION_OF_RETINOIC_ACID_RECEPTOR_SIGNALING_PATHWAY; GO_REGULATION_OF_BODY_FLUID_LEVELS; GO_REGULATION_OF_HORMONE_LEVELS; GO_REGULATION_OF_STRIATED_MUSCLE_CELL_DIFFERENTIATION; GO_SKELETAL_SYSTEM_DEVELOPMENT; GO_CELL_ACTIVATION; GO_MALE_GAMETE_GENERATION; GO_REGULATION_OF_WATER_LOSS_VIA_SKIN; GO_CELLULAR_RESPONSE_TO_ACID_CHEMICAL; GO_CELLULAR_RESPONSE_TO_OXYGEN_CONTAINING_COMPOUND; GO_TONGUE_DEVELOPMENT; GO_REGULATION_OF_MUSCLE_TISSUE_DEVELOPMENT; GO_MONOCARBOXYLIC_ACID_METABOLIC_PROCESS; GO_DEFENSE_RESPONSE; GO_CELL_CELL_ADHESION; GO_EMBRYO_DEVELOPMENT; GO_REGULATION_OF_LEUKOCYTE_DIFFERENTIATION; GO_ESTABLISHMENT_OF_CELL_POLARITY; GO_SEXUAL_REPRODUCTION; GO_EPIDERMAL_CELL_DIFFERENTIATION; GO_PROXIMAL_DISTAL_PATTERN_FORMATION; GO_REGULATION_OF_HEMOPOIESIS; GO_BONE_DEVELOPMENT; GO_CELLULAR_RESPONSE_TO_RETINOIC_ACID; GO_LYMPHOCYTE_ACTIVATION; GO_NEGATIVE_REGULATION_OF_RETINOIC_ACID_RECEPTOR_SIGNALING_PATHWAY; GO_ORGANELLE_FISSION; GO_CELLULAR_HORMONE_METABOLIC_PROCESS; GO_KERATINOCYTE_DIFFERENTIATION; GO_ORGANIC_ACID_METABOLIC_PROCESS; GO_REGULATION_OF_MUSCLE_CELL_DIFFERENTIATION; GO_TERPENOID_METABOLIC_PROCESS; GO_ORGANIC_ACID_CATABOLIC_PROCESS; GO_ORGAN_MORPHOGENESIS; GO_APPENDAGE_DEVELOPMENT; GO_FAT_SOLUBLE_VITAMIN_METABOLIC_PROCESS; GO_CELLULAR_LIPID_CATABOLIC_PROCESS; GO_MALE_MEIOSIS; GO_REGULATION_OF_LYMPHOCYTE_DIFFERENTIATION; GO_MULTICELLULAR_ORGANISMAL_WATER_HOMEOSTASIS; GO_INFLAMMATORY_RESPONSE; GO_OXIDATION_REDUCTION_PROCESS; GO_WATER_HOMEOSTASIS; GO_REGULATION_OF_T_CELL_DIFFERENTIATION; GO_RETINOIC_ACID_METABOLIC_PROCESS; GO_EMBRYONIC_MORPHOGENESIS; GO_RESPONSE_TO_LIPID; GO_EPIDERMIS_DEVELOPMENT; GO_SMALL_MOLECULE_CATABOLIC_PROCESS; GO_REGULATION_OF_CELL_CELL_ADHESION; GO_MEIOTIC_CELL_CYCLE; GO_CELL_FATE_DETERMINATION; GO_CELLULAR_LIPID_METABOLIC_PROCESS; GO_REGULATION_OF_MYOTUBE_DIFFERENTIATION; GO_CELL_FATE_COMMITMENT; GO_MULTI_ORGANISM_REPRODUCTIVE_PROCESS; GO_LEUKOCYTE_CELL_CELL_ADHESION; GO_MULTICELLULAR_ORGANISMAL_HOMEOSTASIS; GO_GAMETE_GENERATION; GO_INTRACELLULAR_RECEPTOR_SIGNALING_PATHWAY; GO_REGULATION_OF_HOMOTYPIC_CELL_CELL_ADHESION; GO_MEIOTIC_CELL_CYCLE_PROCESS; GO_POSITIVE_REGULATION_OF_MUSCLE_TISSUE_DEVELOPMENT; GO_RESPONSE_TO_RETINOIC_ACID; GO_LIPID_CATABOLIC_PROCESS; GO_REGULATION_OF_CELL_ADHESION; GO_SENSORY_ORGAN_DEVELOPMENT; GO_BONE_MORPHOGENESIS; GO_SENSORY_ORGAN_MORPHOGENESIS; GO_MONOCARBOXYLIC_ACID_CATABOLIC_PROCESS; GO_KERATINIZATION; GO_ESTABLISHMENT_OR_MAINTENANCE_OF_CELL_POLARITY; GO_POSITIVE_REGULATION_OF_CELL_DIFFERENTIATION; GO_SKIN_DEVELOPMENT; GO_PATTERN_SPECIFICATION_PROCESS; GO_EPITHELIAL_CELL_DIFFERENTIATION; GO_MULTICELLULAR_ORGANISM_REPRODUCTION; GO_VITAMIN_METABOLIC_PROCESS; GO_SINGLE_ORGANISM_CATABOLIC_PROCESS; GO_POSITIVE_REGULATION_OF_STRIATED_MUSCLE_CELL_DIFFERENTIATION; GO_REGIONALIZATION; GO_RETINOIC_ACID_RECEPTOR_SIGNALING_PATHWAY; GO_SKELETAL_SYSTEM_MORPHOGENESIS; GO_ISOPRENOID_METABOLIC_PROCESS; GO_BIOLOGICAL_ADHESION; GO_HORMONE_METABOLIC_PROCESS; GO_CELL_CYCLE_PROCESS
Lgals12	-2.9807	1.90575	-7.21802	5.37003e-10	3.0744e-08	0.287848	-3.09426	2	Down	GO_REGULATION_OF_FAT_CELL_DIFFERENTIATION; GO_CELL_DEATH; GO_REGULATION_OF_LIPID_METABOLIC_PROCESS; GO_APOPTOTIC_SIGNALING_PATHWAY; GO_REGULATION_OF_CATABOLIC_PROCESS; GO_INTRINSIC_APOPTOTIC_SIGNALING_PATHWAY; GO_REGULATION_OF_LIPID_CATABOLIC_PROCESS
Cluh	-2.5272	4.44746	-7.17577	6.40843e-10	3.60749e-08	0.808689	-2.36214	2	Down
Zeb2	-1.76949	5.65974	-7.17391	6.45857e-10	3.62057e-08	0.846015	-2.44209	2	Down	GO_POSITIVE_REGULATION_OF_EPITHELIAL_CELL_DIFFERENTIATION; GO_POSITIVE_REGULATION_OF_KINASE_ACTIVITY; GO_NEURON_DEVELOPMENT; GO_ANATOMICAL_STRUCTURE_FORMATION_INVOLVED_IN_MORPHOGENESIS; GO_EMBRYO_DEVELOPMENT_ENDING_IN_BIRTH_OR_EGG_HATCHING; GO_EPITHELIUM_DEVELOPMENT; GO_CELL_PART_MORPHOGENESIS; GO_REGULATION_OF_MAPK_CASCADE; GO_REGULATION_OF_STRESS_ACTIVATED_PROTEIN_KINASE_SIGNALING_CASCADE; GO_REGULATION_OF_CELL_MORPHOGENESIS_INVOLVED_IN_DIFFERENTIATION; GO_POSITIVE_REGULATION_OF_NEURON_DIFFERENTIATION; GO_REGULATION_OF_KINASE_ACTIVITY; GO_TISSUE_MORPHOGENESIS; GO_POSITIVE_REGULATION_OF_MAPK_CASCADE; GO_MORPHOGENESIS_OF_AN_EPITHELIUM; GO_REGULATION_OF_TRANSFERASE_ACTIVITY; GO_NEURAL_TUBE_DEVELOPMENT; GO_REGULATION_OF_WNT_SIGNALING_PATHWAY; GO_REGULATION_OF_NERVOUS_SYSTEM_DEVELOPMENT; GO_NEURON_PROJECTION_DEVELOPMENT; GO_POSITIVE_REGULATION_OF_NERVOUS_SYSTEM_DEVELOPMENT; GO_CELL_PROLIFERATION_IN_FOREBRAIN; GO_MORPHOGENESIS_OF_EMBRYONIC_EPITHELIUM; GO_POSITIVE_REGULATION_OF_STRESS_ACTIVATED_PROTEIN_KINASE_SIGNALING_CASCADE; GO_FOREBRAIN_DEVELOPMENT; GO_AMEBOIDAL_TYPE_CELL_MIGRATION; GO_CELL_MOTILITY; GO_PIGMENTATION; GO_NEURAL_PRECURSOR_CELL_PROLIFERATION; GO_REGULATION_OF_EPITHELIAL_CELL_DIFFERENTIATION; GO_TRANSCRIPTION_FROM_RNA_POLYMERASE_II_PROMOTER; GO_EMBRYO_DEVELOPMENT; GO_NEURAL_CREST_CELL_MIGRATION; GO_REGULATION_OF_CELL_PROJECTION_ORGANIZATION; GO_MESENCHYMAL_CELL_DIFFERENTIATION; GO_HIPPOCAMPUS_DEVELOPMENT; GO_REGULATION_OF_NEURON_DIFFERENTIATION; GO_ANTERIOR_POSTERIOR_PATTERN_SPECIFICATION; GO_TISSUE_MIGRATION; GO_POSITIVE_REGULATION_OF_PHOSPHORUS_METABOLIC_PROCESS; GO_CELL_PROLIFERATION; GO_SOMITOGENESIS; GO_PALLIUM_DEVELOPMENT; GO_CENTRAL_NERVOUS_SYSTEM_NEURON_DIFFERENTIATION; GO_POSITIVE_REGULATION_OF_PROTEIN_SERINE_THREONINE_KINASE_ACTIVITY; GO_POSITIVE_REGULATION_OF_TRANSFERASE_ACTIVITY; GO_SEGMENTATION; GO_NEURON_PROJECTION_MORPHOGENESIS; GO_TUBE_DEVELOPMENT; GO_CELL_MORPHOGENESIS_INVOLVED_IN_DIFFERENTIATION; GO_CENTRAL_NERVOUS_SYSTEM_PROJECTION_NEURON_AXONOGENESIS; GO_GROWTH; GO_EMBRYONIC_MORPHOGENESIS; GO_POSITIVE_REGULATION_OF_INTRACELLULAR_SIGNAL_TRANSDUCTION; GO_HEAD_DEVELOPMENT; GO_REGULATION_OF_JNK_CASCADE; GO_DEVELOPMENTAL_PIGMENTATION; GO_TUBE_FORMATION; GO_REGULATION_OF_NEURON_PROJECTION_DEVELOPMENT; GO_DIENCEPHALON_DEVELOPMENT; GO_CELLULAR_COMPONENT_MORPHOGENESIS; GO_REGULATION_OF_ANATOMICAL_STRUCTURE_MORPHOGENESIS; GO_REGULATION_OF_CELLULAR_RESPONSE_TO_STRESS; GO_MESENCHYME_DEVELOPMENT; GO_REGULATION_OF_MAP_KINASE_ACTIVITY; GO_DEVELOPMENTAL_CELL_GROWTH; GO_POSITIVE_REGULATION_OF_TRANSCRIPTION_FROM_RNA_POLYMERASE_II_PROMOTER; GO_TUBE_MORPHOGENESIS; GO_POSITIVE_REGULATION_OF_MAP_KINASE_ACTIVITY; GO_CELL_PROJECTION_ORGANIZATION; GO_STEM_CELL_DIFFERENTIATION; GO_NEURON_DIFFERENTIATION; GO_NEURAL_TUBE_FORMATION; GO_CELL_MORPHOGENESIS_INVOLVED_IN_NEURON_DIFFERENTIATION; GO_POSITIVE_REGULATION_OF_CELL_DEVELOPMENT; GO_POSITIVE_REGULATION_OF_WNT_SIGNALING_PATHWAY; GO_POSITIVE_REGULATION_OF_JUN_KINASE_ACTIVITY; GO_REGULATION_OF_PROTEIN_SERINE_THREONINE_KINASE_ACTIVITY; GO_DEVELOPMENTAL_GROWTH_INVOLVED_IN_MORPHOGENESIS; GO_CENTRAL_NERVOUS_SYSTEM_NEURON_DEVELOPMENT; GO_POSITIVE_REGULATION_OF_CELL_DIFFERENTIATION; GO_PATTERN_SPECIFICATION_PROCESS; GO_TELENCEPHALON_DEVELOPMENT; GO_SOMITE_DEVELOPMENT; GO_NEGATIVE_REGULATION_OF_TRANSCRIPTION_FROM_RNA_POLYMERASE_II_PROMOTER; GO_REGULATION_OF_CELL_DEVELOPMENT; GO_LIMBIC_SYSTEM_DEVELOPMENT; GO_REGULATION_OF_AXONOGENESIS; GO_REGIONALIZATION; GO_CENTRAL_NERVOUS_SYSTEM_DEVELOPMENT; GO_REGULATION_OF_JUN_KINASE_ACTIVITY; GO_CELL_GROWTH; GO_POSITIVE_REGULATION_OF_AXONOGENESIS; GO_NEURAL_CREST_CELL_DIFFERENTIATION; GO_POSITIVE_REGULATION_OF_NEURON_PROJECTION_DEVELOPMENT; GO_REGULATION_OF_DEVELOPMENTAL_PIGMENTATION; GO_DEVELOPMENTAL_GROWTH; GO_CENTRAL_NERVOUS_SYSTEM_NEURON_AXONOGENESIS; GO_REGULATION_OF_CELL_MORPHOGENESIS; GO_CORPUS_CALLOSUM_DEVELOPMENT; GO_POSITIVE_REGULATION_OF_CELL_MORPHOGENESIS_INVOLVED_IN_DIFFERENTIATION; GO_POSITIVE_REGULATION_OF_CELL_PROJECTION_ORGANIZATION
Slc25a10	-2.37178	5.17239	-7.16174	6.79574e-10	3.7781e-08	1.21567	-2.39059	2	Down	GO_SULFUR_COMPOUND_METABOLIC_PROCESS; GO_MITOCHONDRIAL_TRANSPORT; GO_ORGANIC_ACID_TRANSPORT; GO_PEPTIDE_METABOLIC_PROCESS; GO_ANION_TRANSPORT; GO_SMALL_MOLECULE_BIOSYNTHETIC_PROCESS; GO_CELLULAR_AMIDE_METABOLIC_PROCESS; GO_MONOSACCHARIDE_BIOSYNTHETIC_PROCESS; GO_AMIDE_BIOSYNTHETIC_PROCESS; GO_CARBOHYDRATE_BIOSYNTHETIC_PROCESS; GO_ORGANIC_ANION_TRANSPORT; GO_OXIDATION_REDUCTION_PROCESS; GO_DICARBOXYLIC_ACID_TRANSPORT; GO_CARBOHYDRATE_METABOLIC_PROCESS; GO_GLUCOSE_METABOLIC_PROCESS; GO_ORGANONITroglEN_COMPOUND_BIOSYNTHETIC_PROCESS; GO_MONOSACCHARIDE_METABOLIC_PROCESS; GO_HEXOSE_METABOLIC_PROCESS
Insig1	-2.74733	4.90587	-7.15628	6.9525e-10	3.84934e-08	1.1545	-2.93353	2	Down	GO_NEGATIVE_REGULATION_OF_PROTEIN_COMPLEX_ASSEMBLY; GO_STEROID_BIOSYNTHETIC_PROCESS; GO_REGULATION_OF_FAT_CELL_DIFFERENTIATION; GO_NEGATIVE_REGULATION_OF_LIPID_METABOLIC_PROCESS; GO_NEGATIVE_REGULATION_OF_FAT_CELL_DIFFERENTIATION; GO_NEGATIVE_REGULATION_OF_STEROID_METABOLIC_PROCESS; GO_NEGATIVE_REGULATION_OF_LIPID_BIOSYNTHETIC_PROCESS; GO_ORGANIC_HYDROXY_COMPOUND_METABOLIC_PROCESS; GO_SKELETAL_SYSTEM_DEVELOPMENT; GO_REGULATION_OF_CELLULAR_COMPONENT_BIOGENESIS; GO_NEGATIVE_REGULATION_OF_CYTOPLASMIC_TRANSPORT; GO_REGULATION_OF_VESICLE_MEDIATED_TRANSPORT; GO_REGULATION_OF_FATTY_ACID_METABOLIC_PROCESS; GO_GLYCEROLIPID_METABOLIC_PROCESS; GO_REGULATION_OF_LIPID_BIOSYNTHETIC_PROCESS; GO_EMBRYO_DEVELOPMENT; GO_SMALL_MOLECULE_BIOSYNTHETIC_PROCESS; GO_REGULATION_OF_LIPID_METABOLIC_PROCESS; GO_PALATE_DEVELOPMENT; GO_BONE_DEVELOPMENT; GO_NEGATIVE_REGULATION_OF_TRANSPORT; GO_EAR_DEVELOPMENT; GO_ER_NUCLEUS_SIGNALING_PATHWAY; GO_EMBRYONIC_ORGAN_MORPHOGENESIS; GO_CELL_PROLIFERATION; GO_MIDDLE_EAR_MORPHOGENESIS; GO_REGULATION_OF_CELLULAR_KETONE_METABOLIC_PROCESS; GO_ORGAN_MORPHOGENESIS; GO_REGULATION_OF_PROTEIN_COMPLEX_ASSEMBLY; GO_CRANIAL_SKELETAL_SYSTEM_DEVELOPMENT; GO_EMBRYONIC_MORPHOGENESIS; GO_EAR_MORPHOGENESIS; GO_STEROID_METABOLIC_PROCESS; GO_REGULATION_OF_CYTOPLASMIC_TRANSPORT; GO_ALCOHOL_METABOLIC_PROCESS; GO_NEUTRAL_LIPID_METABOLIC_PROCESS; GO_CELLULAR_LIPID_METABOLIC_PROCESS; GO_REGULATION_OF_FATTY_ACID_BIOSYNTHETIC_PROCESS; GO_LIPID_BIOSYNTHETIC_PROCESS; GO_NEGATIVE_REGULATION_OF_DEVELOPMENTAL_PROCESS; GO_ORGANIC_HYDROXY_COMPOUND_BIOSYNTHETIC_PROCESS; GO_REGULATION_OF_STEROID_BIOSYNTHETIC_PROCESS; GO_NEGATIVE_REGULATION_OF_FATTY_ACID_BIOSYNTHETIC_PROCESS; GO_POSITIVE_REGULATION_OF_TRANSCRIPTION_FROM_RNA_POLYMERASE_II_PROMOTER; GO_REGULATION_OF_STEROID_METABOLIC_PROCESS; GO_STEROL_BIOSYNTHETIC_PROCESS; GO_SENSORY_ORGAN_DEVELOPMENT; GO_BONE_MORPHOGENESIS; GO_SENSORY_ORGAN_MORPHOGENESIS; GO_CRANIOFACIAL_SUTURE_MORPHOGENESIS; GO_STEROL_METABOLIC_PROCESS; GO_REGULATION_OF_INTRACELLULAR_TRANSPORT; GO_EMBRYONIC_ORGAN_DEVELOPMENT; GO_NEGATIVE_REGULATION_OF_ORGANELLE_ORGANIZATION; GO_NEGATIVE_REGULATION_OF_CELL_DIFFERENTIATION; GO_NEGATIVE_REGULATION_OF_CELLULAR_COMPONENT_ORGANIZATION; GO_SKELETAL_SYSTEM_MORPHOGENESIS; GO_ALCOHOL_BIOSYNTHETIC_PROCESS; GO_REGULATION_OF_ER_TO_GOLGI_VESICLE_MEDIATED_TRANSPORT; GO_NEGATIVE_REGULATION_OF_INTRACELLULAR_TRANSPORT; GO_NEGATIVE_REGULATION_OF_FATTY_ACID_METABOLIC_PROCESS; GO_INNER_EAR_MORPHOGENESIS
Abcd2	-2.63252	4.96881	-7.13879	7.47991e-10	4.12438e-08	0.965354	-2.41601	2	Down	GO_LIPID_MODIFICATION; GO_FATTY_ACID_CATABOLIC_PROCESS; GO_FATTY_ACID_BETA_OXIDATION; GO_MONOCARBOXYLIC_ACID_METABOLIC_PROCESS; GO_ORGANIC_ACID_TRANSPORT; GO_REGULATION_OF_FATTY_ACID_METABOLIC_PROCESS; GO_ANION_TRANSPORT; GO_REGULATION_OF_LIPID_METABOLIC_PROCESS; GO_REGULATION_OF_CATABOLIC_PROCESS; GO_POSITIVE_REGULATION_OF_CATABOLIC_PROCESS; GO_ORGANIC_ACID_METABOLIC_PROCESS; GO_REGULATION_OF_CELLULAR_KETONE_METABOLIC_PROCESS; GO_ORGANIC_ACID_CATABOLIC_PROCESS; GO_CELLULAR_LIPID_CATABOLIC_PROCESS; GO_VERY_LONG_CHAIN_FATTY_ACID_METABOLIC_PROCESS; GO_ORGANIC_ANION_TRANSPORT; GO_OXIDATION_REDUCTION_PROCESS; GO_FATTY_ACID_METABOLIC_PROCESS; GO_POSITIVE_REGULATION_OF_LIPID_CATABOLIC_PROCESS; GO_SMALL_MOLECULE_CATABOLIC_PROCESS; GO_CELLULAR_LIPID_METABOLIC_PROCESS; GO_MONOCARBOXYLIC_ACID_TRANSPORT; GO_REGULATION_OF_FATTY_ACID_OXIDATION; GO_POSITIVE_REGULATION_OF_FATTY_ACID_OXIDATION; GO_LIPID_CATABOLIC_PROCESS; GO_POSITIVE_REGULATION_OF_LIPID_METABOLIC_PROCESS; GO_POSITIVE_REGULATION_OF_FATTY_ACID_METABOLIC_PROCESS; GO_MONOCARBOXYLIC_ACID_CATABOLIC_PROCESS; GO_REGULATION_OF_LIPID_CATABOLIC_PROCESS; GO_LONG_CHAIN_FATTY_ACID_TRANSPORT; GO_LIPID_LOCALIZATION; GO_LIPID_OXIDATION; GO_FATTY_ACID_TRANSPORT; GO_SINGLE_ORGANISM_CATABOLIC_PROCESS; GO_REGULATION_OF_FATTY_ACID_BETA_OXIDATION
Tmem176a	1.16931	7.83271	7.12832	7.81455e-10	4.27514e-08	0.159161	3.12584	2	Up	GO_REGULATION_OF_LEUKOCYTE_DIFFERENTIATION; GO_REGULATION_OF_HEMOPOIESIS; GO_NEGATIVE_REGULATION_OF_HEMOPOIESIS; GO_NEGATIVE_REGULATION_OF_DEVELOPMENTAL_PROCESS; GO_NEGATIVE_REGULATION_OF_IMMUNE_SYSTEM_PROCESS; GO_NEGATIVE_REGULATION_OF_MULTICELLULAR_ORGANISMAL_PROCESS; GO_NEGATIVE_REGULATION_OF_CELL_DIFFERENTIATION; GO_NEGATIVE_REGULATION_OF_LEUKOCYTE_DIFFERENTIATION
Hsdl2	-2.34387	3.92179	-7.11545	8.24638e-10	4.47366e-08	0.652987	-2.51998	2	Down	GO_OXIDATION_REDUCTION_PROCESS
Chp1	-1.29359	6.88146	-7.10626	8.56928e-10	4.63016e-08	1.00561	-2.71485	2	Down
Rbm47	-2.84289	1.90663	-7.10296	8.6883e-10	4.67569e-08	0.386028	-2.88214	2	Down	GO_HEMATOPOIETIC_PROGENITOR_CELL_DIFFERENTIATION; GO_IMMUNE_SYSTEM_DEVELOPMENT; GO_RNA_MODIFICATION
Atp5g3	-0.79046	8.40162	-7.09398	9.02051e-10	4.83514e-08	0.504941	-2.86572	2	Down	GO_RESPONSE_TO_ETHANOL; GO_MITOCHONDRIAL_TRANSPORT; GO_ORGANOPHOSPHATE_METABOLIC_PROCESS; GO_MONOVALENT_INORGANIC_CATION_TRANSPORT; GO_NUCLEOSIDE_PHOSPHATE_BIOSYNTHETIC_PROCESS; GO_ORGANOPHOSPHATE_BIOSYNTHETIC_PROCESS; GO_CARBOHYDRATE_DERIVATIVE_METABOLIC_PROCESS; GO_CATION_TRANSPORT; GO_MITOCHONDRIAL_TRANSMEMBRANE_TRANSPORT; GO_NUCLEOBASE_CONTAINING_SMALL_MOLECULE_METABOLIC_PROCESS; GO_AGING; GO_ION_TRANSMEMBRANE_TRANSPORT; GO_RIBONUCLEOSIDE_TRIPHOSPHATE_BIOSYNTHETIC_PROCESS; GO_ATP_BIOSYNTHETIC_PROCESS; GO_ENERGY_COUPLED_PROTON_TRANSPORT_DOWN_ELECTROCHEMICAL_GRADIENT; GO_CARBOHYDRATE_DERIVATIVE_BIOSYNTHETIC_PROCESS; GO_NUCLEOSIDE_TRIPHOSPHATE_METABOLIC_PROCESS; GO_NUCLEOSIDE_TRIPHOSPHATE_BIOSYNTHETIC_PROCESS; GO_PURINE_CONTAINING_COMPOUND_BIOSYNTHETIC_PROCESS; GO_PURINE_NUCLEOSIDE_BIOSYNTHETIC_PROCESS; GO_NUCLEOSIDE_MONOPHOSPHATE_BIOSYNTHETIC_PROCESS; GO_GLYCOSYL_COMPOUND_METABOLIC_PROCESS; GO_NUCLEOSIDE_MONOPHOSPHATE_METABOLIC_PROCESS; GO_MITOCHONDRIAL_ATP_SYNTHESIS_COUPLED_PROTON_TRANSPORT; GO_PURINE_NUCLEOSIDE_MONOPHOSPHATE_BIOSYNTHETIC_PROCESS; GO_ORGANONITroglEN_COMPOUND_BIOSYNTHETIC_PROCESS; GO_ATP_HYDROLYSIS_COUPLED_TRANSMEMBRANE_TRANSPORT; GO_HYDROGEN_TRANSPORT; GO_PURINE_CONTAINING_COMPOUND_METABOLIC_PROCESS; GO_RESPONSE_TO_ALCOHOL; GO_INORGANIC_ION_TRANSMEMBRANE_TRANSPORT; GO_GLYCOSYL_COMPOUND_BIOSYNTHETIC_PROCESS; GO_HYDROGEN_ION_TRANSMEMBRANE_TRANSPORT
Tfrc	-2.62916	4.00261	-7.05846	1.04626e-09	5.5638e-08	1.34962	-2.02115	2	Down	GO_MOVEMENT_IN_ENVIRONMENT_OF_OTHER_ORGANISM_INVOLVED_IN_SYMBIOTIC_INTERACTION; GO_CHEMICAL_HOMEOSTASIS; GO_RESPONSE_TO_ACID_CHEMICAL; GO_TRANSITION_METAL_ION_TRANSPORT; GO_METAL_ION_TRANSPORT; GO_MYELOID_LEUKOCYTE_DIFFERENTIATION; GO_CELLULAR_IRON_ION_HOMEOSTASIS; GO_IMMUNE_SYSTEM_DEVELOPMENT; GO_RESPONSE_TO_COPPER_ION; GO_POSITIVE_REGULATION_OF_HOMEOSTATIC_PROCESS; GO_IRON_ION_TRANSPORT; GO_LEUKOCYTE_DIFFERENTIATION; GO_REGULATION_OF_GROWTH; GO_CATION_TRANSPORT; GO_RESPONSE_TO_INORGANIC_SUBSTANCE; GO_RESPONSE_TO_METAL_ION; GO_DEFENSE_RESPONSE; GO_AGING; GO_REGULATION_OF_HOMEOSTATIC_PROCESS; GO_TRANSITION_METAL_ION_HOMEOSTASIS; GO_ACUTE_INFLAMMATORY_RESPONSE; GO_RESPONSE_TO_OXYGEN_LEVELS; GO_REGULATION_OF_CELL_GROWTH; GO_REGULATION_OF_BONE_REMODELING; GO_INTERACTION_WITH_HOST; GO_INFLAMMATORY_RESPONSE; GO_RESPONSE_TO_EXTRACELLULAR_STIMULUS; GO_VIRAL_LIFE_CYCLE; GO_POSITIVE_REGULATION_OF_TISSUE_REMODELING; GO_RESPONSE_TO_LIPID; GO_RESPONSE_TO_ABIOTIC_STIMULUS; GO_INTERSPECIES_INTERACTION_BETWEEN_ORGANISMS; GO_RESPONSE_TO_DRUG; GO_IRON_ION_IMPORT; GO_POSITIVE_REGULATION_OF_BONE_REMODELING; GO_REGULATION_OF_BONE_RESORPTION; GO_RESPONSE_TO_RETINOIC_ACID; GO_ION_HOMEOSTASIS; GO_RESPONSE_TO_TRANSITION_METAL_NANOPARTICLE; GO_CELLULAR_CHEMICAL_HOMEOSTASIS; GO_CELLULAR_TRANSITION_METAL_ION_HOMEOSTASIS; GO_MYELOID_CELL_DIFFERENTIATION; GO_RECEPTOR_MEDIATED_ENDOCYTOSIS; GO_RESPONSE_TO_NUTRIENT; GO_ENDOCYTOSIS; GO_OSTEOCLAST_DIFFERENTIATION; GO_CELLULAR_HOMEOSTASIS; GO_REGULATION_OF_TISSUE_REMODELING; GO_TRIVALENT_INORGANIC_CATION_TRANSPORT; GO_CELLULAR_RESPONSE_TO_DRUG; GO_RESPONSE_TO_MANGANESE_ION; GO_IRON_ION_HOMEOSTASIS; GO_RESPONSE_TO_IRON_ION; GO_ACUTE_PHASE_RESPONSE
Tspan12	-2.60116	4.23809	-7.05259	1.07223e-09	5.67946e-08	0.306618	-3.69864	2	Down	GO_ANATOMICAL_STRUCTURE_FORMATION_INVOLVED_IN_MORPHOGENESIS; GO_TISSUE_MORPHOGENESIS; GO_NEURAL_RETINA_DEVELOPMENT; GO_ORGAN_MORPHOGENESIS; GO_BLOOD_VESSEL_MORPHOGENESIS; GO_VASCULATURE_DEVELOPMENT; GO_RETINA_LAYER_FORMATION; GO_REGULATION_OF_ANATOMICAL_STRUCTURE_MORPHOGENESIS; GO_EYE_DEVELOPMENT; GO_SENSORY_ORGAN_DEVELOPMENT; GO_SENSORY_ORGAN_MORPHOGENESIS; GO_RETINA_DEVELOPMENT_IN_CAMERA_TYPE_EYE; GO_ANGIOGENESIS; GO_CAMERA_TYPE_EYE_MORPHOGENESIS; GO_CIRCULATORY_SYSTEM_DEVELOPMENT; GO_RETINA_MORPHOGENESIS_IN_CAMERA_TYPE_EYE; GO_REGULATION_OF_VASCULATURE_DEVELOPMENT; GO_EYE_MORPHOGENESIS
Uqcrc2	-1.32912	7.0947	-7.04417	1.11056e-09	5.83653e-08	0.548902	-3.1559	2	Down	GO_PROTEIN_MATURATION; GO_ORGANOPHOSPHATE_METABOLIC_PROCESS; GO_AEROBIC_RESPIRATION; GO_CARBOHYDRATE_DERIVATIVE_METABOLIC_PROCESS; GO_NUCLEOBASE_CONTAINING_SMALL_MOLECULE_METABOLIC_PROCESS; GO_CELLULAR_RESPIRATION; GO_MITOCHONDRIAL_ELECTRON_TRANSPORT_UBIQUINOL_TO_CYTOCHROME_C; GO_ENERGY_DERIVATION_BY_OXIDATION_OF_ORGANIC_COMPOUNDS; GO_OXIDATIVE_PHOSPHORYLATION; GO_NUCLEOSIDE_TRIPHOSPHATE_METABOLIC_PROCESS; GO_ELECTRON_TRANSPORT_CHAIN; GO_OXIDATION_REDUCTION_PROCESS; GO_GLYCOSYL_COMPOUND_METABOLIC_PROCESS; GO_NUCLEOSIDE_MONOPHOSPHATE_METABOLIC_PROCESS; GO_GENERATION_OF_PRECURSOR_METABOLITES_AND_ENERGY; GO_PURINE_CONTAINING_COMPOUND_METABOLIC_PROCESS
Crat	-2.38859	4.79038	-7.02012	1.22778e-09	6.32896e-08	0.963078	-2.23405	2	Down	GO_LIPID_MODIFICATION; GO_FATTY_ACID_CATABOLIC_PROCESS; GO_AMMONIUM_ION_METABOLIC_PROCESS; GO_FATTY_ACID_BETA_OXIDATION; GO_ORGANIC_HYDROXY_COMPOUND_METABOLIC_PROCESS; GO_MONOCARBOXYLIC_ACID_METABOLIC_PROCESS; GO_FATTY_ACID_BETA_OXIDATION_USING_ACYL_COA_OXIDASE; GO_ORGANIC_ACID_METABOLIC_PROCESS; GO_ORGANIC_ACID_CATABOLIC_PROCESS; GO_CARNITINE_METABOLIC_PROCESS; GO_CELLULAR_LIPID_CATABOLIC_PROCESS; GO_OXIDATION_REDUCTION_PROCESS; GO_FATTY_ACID_METABOLIC_PROCESS; GO_SMALL_MOLECULE_CATABOLIC_PROCESS; GO_AMINO_ACID_BETAINE_METABOLIC_PROCESS; GO_CELLULAR_LIPID_METABOLIC_PROCESS; GO_LIPID_CATABOLIC_PROCESS; GO_MONOCARBOXYLIC_ACID_CATABOLIC_PROCESS; GO_LIPID_OXIDATION; GO_SINGLE_ORGANISM_CATABOLIC_PROCESS
Sorbs1	-2.35443	4.66822	-6.99068	1.38822e-09	7.10158e-08	0.910242	-2.43041	2	Down	GO_RESPONSE_TO_NITroglEN_COMPOUND; GO_CARBOHYDRATE_TRANSPORT; GO_REGULATION_OF_GLUCOSE_IMPORT; GO_ACTIN_FILAMENT_BUNDLE_ORGANIZATION; GO_RESPONSE_TO_PEPTIDE; GO_ACTIN_FILAMENT_BASED_PROCESS; GO_CYTOSKELETON_ORGANIZATION; GO_CONTRACTILE_ACTIN_FILAMENT_BUNDLE_ASSEMBLY; GO_POSITIVE_REGULATION_OF_CELLULAR_PROTEIN_LOCALIZATION; GO_CELL_MATRIX_ADHESION; GO_CELLULAR_RESPONSE_TO_OXYGEN_CONTAINING_COMPOUND; GO_POSITIVE_REGULATION_OF_CARBOHYDRATE_METABOLIC_PROCESS; GO_CELLULAR_RESPONSE_TO_INSULIN_STIMULUS; GO_CELL_SUBSTRATE_ADHESION; GO_POSITIVE_REGULATION_OF_PROTEIN_LOCALIZATION_TO_CELL_PERIPHERY; GO_REGULATION_OF_LIPID_BIOSYNTHETIC_PROCESS; GO_REGULATION_OF_LIPID_METABOLIC_PROCESS; GO_CELL_JUNCTION_ORGANIZATION; GO_POSITIVE_REGULATION_OF_GLYCOGEN_METABOLIC_PROCESS; GO_ADHERENS_JUNCTION_ASSEMBLY; GO_CELLULAR_RESPONSE_TO_HORMONE_STIMULUS; GO_MUSCLE_CONTRACTION; GO_ENZYME_LINKED_RECEPTOR_PROTEIN_SIGNALING_PATHWAY; GO_RESPONSE_TO_INSULIN; GO_REGULATION_OF_CARBOHYDRATE_METABOLIC_PROCESS; GO_RESPONSE_TO_HORMONE; GO_ACTOMYOSIN_STRUCTURE_ORGANIZATION; GO_REGULATION_OF_GLUCOSE_METABOLIC_PROCESS; GO_REGULATION_OF_GLYCOGEN_METABOLIC_PROCESS; GO_CELLULAR_RESPONSE_TO_NITroglEN_COMPOUND; GO_POSITIVE_REGULATION_OF_GLUCOSE_TRANSPORT; GO_REGULATION_OF_PLASMA_MEMBRANE_ORGANIZATION; GO_INSULIN_RECEPTOR_SIGNALING_PATHWAY; GO_REGULATION_OF_PROTEIN_LOCALIZATION; GO_CELL_SUBSTRATE_JUNCTION_ASSEMBLY; GO_MONOSACCHARIDE_TRANSPORT; GO_REGULATION_OF_CARBOHYDRATE_BIOSYNTHETIC_PROCESS; GO_CELL_SUBSTRATE_ADHERENS_JUNCTION_ASSEMBLY; GO_REGULATION_OF_ESTABLISHMENT_OF_PROTEIN_LOCALIZATION_TO_PLASMA_MEMBRANE; GO_CELL_JUNCTION_ASSEMBLY; GO_REGULATION_OF_POLYSACCHARIDE_METABOLIC_PROCESS; GO_MUSCLE_SYSTEM_PROCESS; GO_CELLULAR_RESPONSE_TO_ENDOGENOUS_STIMULUS; GO_REGULATION_OF_GENERATION_OF_PRECURSOR_METABOLITES_AND_ENERGY; GO_POSITIVE_REGULATION_OF_LIPID_METABOLIC_PROCESS; GO_REGULATION_OF_GLUCOSE_TRANSPORT; GO_ADHERENS_JUNCTION_ORGANIZATION; GO_TRANSMEMBRANE_RECEPTOR_PROTEIN_TYRosigNE_KINASE_SIGNALING_PATHWAY; GO_CELLULAR_RESPONSE_TO_PEPTIDE; GO_POSITIVE_REGULATION_OF_LIPID_BIOSYNTHETIC_PROCESS; GO_POSITIVE_REGULATION_OF_TRANSPORT; GO_ACTIN_FILAMENT_ORGANIZATION; GO_REGULATION_OF_CELLULAR_PROTEIN_LOCALIZATION; GO_BIOLOGICAL_ADHESION; GO_POSITIVE_REGULATION_OF_ESTABLISHMENT_OF_PROTEIN_LOCALIZATION; GO_POSITIVE_REGULATION_OF_GLUCOSE_METABOLIC_PROCESS
Gpr81	-2.74653	1.56296	-6.97434	1.48604e-09	7.57319e-08	0.552731	-2.45681	2	Down
Tmem176b	1.01116	9.25076	6.97063	1.50921e-09	7.66225e-08	-0.352679	2.94395	2	Up	GO_REGULATION_OF_LEUKOCYTE_DIFFERENTIATION; GO_REGULATION_OF_HEMOPOIESIS; GO_NEGATIVE_REGULATION_OF_HEMOPOIESIS; GO_ORGAN_MORPHOGENESIS; GO_NEGATIVE_REGULATION_OF_DEVELOPMENTAL_PROCESS; GO_NEGATIVE_REGULATION_OF_IMMUNE_SYSTEM_PROCESS; GO_NEGATIVE_REGULATION_OF_MULTICELLULAR_ORGANISMAL_PROCESS; GO_NEGATIVE_REGULATION_OF_CELL_DIFFERENTIATION; GO_NEGATIVE_REGULATION_OF_LEUKOCYTE_DIFFERENTIATION
Igfals	-2.38707	1.85757	-6.96583	1.53967e-09	7.7875e-08	0.754489	-2.03043	2	Down	GO_BIOLOGICAL_ADHESION
Ak2	-1.82654	5.20903	-6.93864	1.72436e-09	8.68898e-08	0.953505	-2.53278	2	Down	GO_NUCLEOTIDE_PHOSPHORYLATION; GO_HEPATICOBILIARY_SYSTEM_DEVELOPMENT; GO_NUCLEOSIDE_DIPHOSPHATE_METABOLIC_PROCESS; GO_PURINE_DEOXYRIBONUCLEOTIDE_METABOLIC_PROCESS; GO_ORGANOPHOSPHATE_METABOLIC_PROCESS; GO_NUCLEOSIDE_PHOSPHATE_BIOSYNTHETIC_PROCESS; GO_ORGANOPHOSPHATE_BIOSYNTHETIC_PROCESS; GO_CARBOHYDRATE_DERIVATIVE_METABOLIC_PROCESS; GO_ADP_METABOLIC_PROCESS; GO_NUCLEOBASE_CONTAINING_SMALL_MOLECULE_METABOLIC_PROCESS; GO_OXIDATIVE_PHOSPHORYLATION; GO_CARBOHYDRATE_DERIVATIVE_BIOSYNTHETIC_PROCESS; GO_RESPONSE_TO_HORMONE; GO_DEOXYRIBONUCLEOSIDE_TRIPHOSPHATE_METABOLIC_PROCESS; GO_NUCLEOSIDE_TRIPHOSPHATE_METABOLIC_PROCESS; GO_PURINE_CONTAINING_COMPOUND_BIOSYNTHETIC_PROCESS; GO_PURINE_NUCLEOSIDE_BIOSYNTHETIC_PROCESS; GO_DEOXYRIBONUCLEOTIDE_METABOLIC_PROCESS; GO_NUCLEOSIDE_MONOPHOSPHATE_BIOSYNTHETIC_PROCESS; GO_HEAD_DEVELOPMENT; GO_NUCLEOBASE_CONTAINING_SMALL_MOLECULE_INTERCONVERSION; GO_GLYCOSYL_COMPOUND_METABOLIC_PROCESS; GO_RESPONSE_TO_THYROID_HORMONE; GO_NUCLEOSIDE_MONOPHOSPHATE_METABOLIC_PROCESS; GO_PURINE_NUCLEOSIDE_MONOPHOSPHATE_BIOSYNTHETIC_PROCESS; GO_ORGANONITroglEN_COMPOUND_BIOSYNTHETIC_PROCESS; GO_GENERATION_OF_PRECURSOR_METABOLITES_AND_ENERGY; GO_PURINE_CONTAINING_COMPOUND_METABOLIC_PROCESS; GO_GLAND_DEVELOPMENT; GO_CENTRAL_NERVOUS_SYSTEM_DEVELOPMENT; GO_GLYCOSYL_COMPOUND_BIOSYNTHETIC_PROCESS; GO_RIBONUCLEOSIDE_DIPHOSPHATE_METABOLIC_PROCESS; GO_AMP_METABOLIC_PROCESS
Cox7a1	-2.70461	3.6991	-6.89787	2.04334e-09	1.0107e-07	0.841084	-1.91548	2	Down	GO_MONOVALENT_INORGANIC_CATION_TRANSPORT; GO_CATION_TRANSPORT; GO_ION_TRANSMEMBRANE_TRANSPORT; GO_HYDROGEN_TRANSPORT; GO_GENERATION_OF_PRECURSOR_METABOLITES_AND_ENERGY; GO_INORGANIC_ION_TRANSMEMBRANE_TRANSPORT; GO_HYDROGEN_ION_TRANSMEMBRANE_TRANSPORT
Cs	-1.31334	7.11331	-6.88658	2.14164e-09	1.05544e-07	0.919543	-2.70188	2	Down	GO_AEROBIC_RESPIRATION; GO_CELLULAR_RESPIRATION; GO_ENERGY_DERIVATION_BY_OXIDATION_OF_ORGANIC_COMPOUNDS; GO_ORGANIC_ACID_METABOLIC_PROCESS; GO_TRICARBOXYLIC_ACID_METABOLIC_PROCESS; GO_OXIDATION_REDUCTION_PROCESS; GO_CARBOHYDRATE_METABOLIC_PROCESS; GO_GENERATION_OF_PRECURSOR_METABOLITES_AND_ENERGY
Rmnd5a	-2.1807	4.87426	-6.87301	2.26607e-09	1.10864e-07	0.600732	-2.57705	2	Down
Mgst3	-1.01602	8.86016	-6.85324	2.46016e-09	1.19491e-07	0.225783	-3.7924	2	Down	GO_RESPONSE_TO_NITroglEN_COMPOUND; GO_SULFUR_COMPOUND_METABOLIC_PROCESS; GO_SULFUR_COMPOUND_BIOSYNTHETIC_PROCESS; GO_RESPONSE_TO_XENOBIOTIC_STIMULUS; GO_GLUTATHIONE_DERIVATIVE_METABOLIC_PROCESS; GO_DETOXIFICATION; GO_OXIDATION_REDUCTION_PROCESS; GO_ORGANONITroglEN_COMPOUND_BIOSYNTHETIC_PROCESS; GO_RESPONSE_TO_TOXIC_SUBSTANCE
Acadm	-1.00546	7.39299	-6.74501	3.85608e-09	1.82675e-07	0.526481	-2.68998	2	Down	GO_LIPID_MODIFICATION; GO_FATTY_ACID_CATABOLIC_PROCESS; GO_AMMONIUM_ION_METABOLIC_PROCESS; GO_CHEMICAL_HOMEOSTASIS; GO_FATTY_ACID_BETA_OXIDATION; GO_ORGANIC_HYDROXY_COMPOUND_METABOLIC_PROCESS; GO_ORGANIC_ACID_BIOSYNTHETIC_PROCESS; GO_MONOCARBOXYLIC_ACID_METABOLIC_PROCESS; GO_FATTY_ACID_BETA_OXIDATION_USING_ACYL_COA_DEHYDROGENASE; GO_LIPID_HOMEOSTASIS; GO_SMALL_MOLECULE_BIOSYNTHETIC_PROCESS; GO_ORGANIC_ACID_METABOLIC_PROCESS; GO_ORGANIC_ACID_CATABOLIC_PROCESS; GO_CARNITINE_METABOLIC_PROCESS; GO_CELLULAR_LIPID_CATABOLIC_PROCESS; GO_OXIDATION_REDUCTION_PROCESS; GO_MONOCARBOXYLIC_ACID_BIOSYNTHETIC_PROCESS; GO_FATTY_ACID_METABOLIC_PROCESS; GO_SMALL_MOLECULE_CATABOLIC_PROCESS; GO_AMINO_ACID_BETAINE_METABOLIC_PROCESS; GO_CELLULAR_LIPID_METABOLIC_PROCESS; GO_ORGANIC_HYDROXY_COMPOUND_BIOSYNTHETIC_PROCESS; GO_LIPID_CATABOLIC_PROCESS; GO_ORGANONITroglEN_COMPOUND_BIOSYNTHETIC_PROCESS; GO_MONOCARBOXYLIC_ACID_CATABOLIC_PROCESS; GO_LIPID_OXIDATION; GO_SINGLE_ORGANISM_CATABOLIC_PROCESS
Ndufa9	-1.10115	8.01492	-6.74331	3.88338e-09	1.83323e-07	0.481136	-2.51802	2	Down	GO_MITOCHONDRIAL_RESPIRATORY_CHAIN_COMPLEX_I_BIOGENESIS; GO_METAL_ION_TRANSPORT; GO_COFACTOR_METABOLIC_PROCESS; GO_MITOCHONDRIAL_RESPIRATORY_CHAIN_COMPLEX_ASSEMBLY; GO_ORGANOPHOSPHATE_METABOLIC_PROCESS; GO_MONOVALENT_INORGANIC_CATION_TRANSPORT; GO_CELLULAR_KETONE_METABOLIC_PROCESS; GO_CARBOHYDRATE_DERIVATIVE_METABOLIC_PROCESS; GO_CATION_TRANSPORT; GO_NUCLEOBASE_CONTAINING_SMALL_MOLECULE_METABOLIC_PROCESS; GO_CELLULAR_PROTEIN_COMPLEX_ASSEMBLY; GO_CELLULAR_RESPIRATION; GO_SMALL_MOLECULE_BIOSYNTHETIC_PROCESS; GO_ENERGY_DERIVATION_BY_OXIDATION_OF_ORGANIC_COMPOUNDS; GO_OXIDATIVE_PHOSPHORYLATION; GO_NUCLEOSIDE_TRIPHOSPHATE_METABOLIC_PROCESS; GO_ELECTRON_TRANSPORT_CHAIN; GO_OXIDATION_REDUCTION_PROCESS; GO_COENZYME_BIOSYNTHETIC_PROCESS; GO_OXIDOREDUCTION_COENZYME_METABOLIC_PROCESS; GO_COENZYME_METABOLIC_PROCESS; GO_KETONE_BIOSYNTHETIC_PROCESS; GO_MITOCHONDRION_ORGANIZATION; GO_GLYCOSYL_COMPOUND_METABOLIC_PROCESS; GO_UBIQUINONE_METABOLIC_PROCESS; GO_NUCLEOSIDE_MONOPHOSPHATE_METABOLIC_PROCESS; GO_GENERATION_OF_PRECURSOR_METABOLITES_AND_ENERGY; GO_PURINE_CONTAINING_COMPOUND_METABOLIC_PROCESS; GO_SODIUM_ION_TRANSPORT; GO_COFACTOR_BIOSYNTHETIC_PROCESS; GO_CELLULAR_MACROMOLECULAR_COMPLEX_ASSEMBLY; GO_QUINONE_METABOLIC_PROCESS
Paqr4	-2.33903	3.92173	-6.7147	4.37241e-09	2.05687e-07	0.95299	-1.67783	2	Down
Chrdl1	-1.88557	5.81155	-6.69036	4.83618e-09	2.25923e-07	0.44829	-2.36681	2	Down	GO_REGULATION_OF_CELLULAR_RESPONSE_TO_GROWTH_FACTOR_STIMULUS; GO_NEGATIVE_REGULATION_OF_CELLULAR_RESPONSE_TO_GROWTH_FACTOR_STIMULUS; GO_ENZYME_LINKED_RECEPTOR_PROTEIN_SIGNALING_PATHWAY; GO_REGULATION_OF_TRANSMEMBRANE_RECEPTOR_PROTEIN_SERINE_THREONINE_KINASE_SIGNALING_PATHWAY; GO_NEGATIVE_REGULATION_OF_BMP_SIGNALING_PATHWAY; GO_OSSIFICATION; GO_RESPONSE_TO_BMP; GO_RESPONSE_TO_GROWTH_FACTOR; GO_EYE_DEVELOPMENT; GO_REGULATION_OF_BMP_SIGNALING_PATHWAY; GO_CELLULAR_RESPONSE_TO_ENDOGENOUS_STIMULUS; GO_SENSORY_ORGAN_DEVELOPMENT; GO_NEGATIVE_REGULATION_OF_TRANSMEMBRANE_RECEPTOR_PROTEIN_SERINE_THREONINE_KINASE_SIGNALING_PATHWAY; GO_TRANSMEMBRANE_RECEPTOR_PROTEIN_SERINE_THREONINE_KINASE_SIGNALING_PATHWAY
Aldh6a1	-2.57912	4.64424	-6.67448	5.16491e-09	2.37975e-07	0.954575	-2.57607	2	Down	GO_ALPHA_AMINO_ACID_METABOLIC_PROCESS; GO_ALPHA_AMINO_ACID_CATABOLIC_PROCESS; GO_PYRIMIDINE_NUCLEOBASE_METABOLIC_PROCESS; GO_CELLULAR_AMINO_ACID_METABOLIC_PROCESS; GO_ORGANONITroglEN_COMPOUND_CATABOLIC_PROCESS; GO_NUCLEOBASE_CONTAINING_SMALL_MOLECULE_METABOLIC_PROCESS; GO_PYRIMIDINE_CONTAINING_COMPOUND_CATABOLIC_PROCESS; GO_NUCLEOBASE_METABOLIC_PROCESS; GO_CELLULAR_AMINO_ACID_CATABOLIC_PROCESS; GO_ORGANIC_ACID_METABOLIC_PROCESS; GO_ORGANIC_ACID_CATABOLIC_PROCESS; GO_BROWN_FAT_CELL_DIFFERENTIATION; GO_PYRIMIDINE_CONTAINING_COMPOUND_METABOLIC_PROCESS; GO_OXIDATION_REDUCTION_PROCESS; GO_FAT_CELL_DIFFERENTIATION; GO_SMALL_MOLECULE_CATABOLIC_PROCESS; GO_ORGANIC_CYCLIC_COMPOUND_CATABOLIC_PROCESS; GO_BRANCHED_CHAIN_AMINO_ACID_METABOLIC_PROCESS; GO_SINGLE_ORGANISM_CATABOLIC_PROCESS
Hp	-2.04989	4.95595	-6.66707	5.32575e-09	2.43717e-07	0.121431	-3.7832	2	Down	GO_NEGATIVE_REGULATION_OF_RESPONSE_TO_REACTIVE_OXYGEN_SPECIES; GO_NEGATIVE_REGULATION_OF_CELLULAR_CATABOLIC_PROCESS; GO_NEGATIVE_REGULATION_OF_REACTIVE_OXYGEN_SPECIES_METABOLIC_PROCESS; GO_REGULATION_OF_OXIDOREDUCTASE_ACTIVITY; GO_NEGATIVE_REGULATION_OF_RESPONSE_TO_OXIDATIVE_STRESS; GO_RESPONSE_TO_INORGANIC_SUBSTANCE; GO_DEFENSE_RESPONSE; GO_DEFENSE_RESPONSE_TO_OTHER_ORGANISM; GO_RESPONSE_TO_BACTERIUM; GO_REGULATION_OF_CATABOLIC_PROCESS; GO_ACUTE_INFLAMMATORY_RESPONSE; GO_NEGATIVE_REGULATION_OF_OXIDOREDUCTASE_ACTIVITY; GO_REGULATION_OF_REACTIVE_OXYGEN_SPECIES_METABOLIC_PROCESS; GO_DETOXIFICATION; GO_NEGATIVE_REGULATION_OF_MOLECULAR_FUNCTION; GO_INFLAMMATORY_RESPONSE; GO_POSITIVE_REGULATION_OF_CELL_DEATH; GO_NEGATIVE_REGULATION_OF_CATALYTIC_ACTIVITY; GO_REGULATION_OF_CELLULAR_RESPONSE_TO_STRESS; GO_REGULATION_OF_HYDROGEN_PEROXIDE_METABOLIC_PROCESS; GO_RESPONSE_TO_BIOTIC_STIMULUS; GO_RESPONSE_TO_TOXIC_SUBSTANCE; GO_REGULATION_OF_RESPONSE_TO_OXIDATIVE_STRESS; GO_RECEPTOR_MEDIATED_ENDOCYTOSIS; GO_ENDOCYTOSIS; GO_RESPONSE_TO_OXIDATIVE_STRESS; GO_DEFENSE_RESPONSE_TO_BACTERIUM; GO_RESPONSE_TO_HYDROGEN_PEROXIDE; GO_NEGATIVE_REGULATION_OF_CATABOLIC_PROCESS; GO_REGULATION_OF_RESPONSE_TO_REACTIVE_OXYGEN_SPECIES; GO_ACUTE_PHASE_RESPONSE; GO_RESPONSE_TO_REACTIVE_OXYGEN_SPECIES
Mccc1	-2.03784	5.43913	-6.64088	5.93534e-09	2.67071e-07	0.374161	-3.61535	2	Down	GO_SULFUR_COMPOUND_METABOLIC_PROCESS; GO_ALPHA_AMINO_ACID_METABOLIC_PROCESS; GO_COFACTOR_METABOLIC_PROCESS; GO_ALPHA_AMINO_ACID_CATABOLIC_PROCESS; GO_CELLULAR_AMINO_ACID_METABOLIC_PROCESS; GO_MONOCARBOXYLIC_ACID_METABOLIC_PROCESS; GO_ORGANONITroglEN_COMPOUND_CATABOLIC_PROCESS; GO_BIOTIN_METABOLIC_PROCESS; GO_CELLULAR_AMINO_ACID_CATABOLIC_PROCESS; GO_ORGANIC_ACID_METABOLIC_PROCESS; GO_CELLULAR_AMIDE_METABOLIC_PROCESS; GO_ORGANIC_ACID_CATABOLIC_PROCESS; GO_WATER_SOLUBLE_VITAMIN_METABOLIC_PROCESS; GO_SMALL_MOLECULE_CATABOLIC_PROCESS; GO_BRANCHED_CHAIN_AMINO_ACID_METABOLIC_PROCESS; GO_VITAMIN_METABOLIC_PROCESS; GO_SINGLE_ORGANISM_CATABOLIC_PROCESS
Cib2	-2.51598	3.0813	-6.57798	7.69709e-09	3.3953e-07	0.866988	-1.95793	2	Down	GO_RESPONSE_TO_NITroglEN_COMPOUND; GO_RESPONSE_TO_ORGANOPHOSPHORUS; GO_CHEMICAL_HOMEOSTASIS; GO_CELLULAR_RESPONSE_TO_ORGANIC_CYCLIC_COMPOUND; GO_TISSUE_HOMEOSTASIS; GO_CELLULAR_RESPONSE_TO_OXYGEN_CONTAINING_COMPOUND; GO_CELLULAR_RESPONSE_TO_ATP; GO_PHOTORECEPTOR_CELL_MAINTENANCE; GO_RESPONSE_TO_ORGANIC_CYCLIC_COMPOUND; GO_RESPONSE_TO_ATP; GO_CELLULAR_RESPONSE_TO_NITroglEN_COMPOUND; GO_DIVALENT_INORGANIC_CATION_HOMEOSTASIS; GO_REGULATION_OF_CYTOSOLIC_CALCIUM_ION_CONCENTRATION; GO_MULTICELLULAR_ORGANISMAL_HOMEOSTASIS; GO_CELLULAR_RESPONSE_TO_ENDOGENOUS_STIMULUS; GO_ION_HOMEOSTASIS; GO_RETINA_HOMEOSTASIS; GO_CELLULAR_CHEMICAL_HOMEOSTASIS; GO_CELLULAR_HOMEOSTASIS; GO_RESPONSE_TO_PURINE_CONTAINING_COMPOUND; GO_ANATOMICAL_STRUCTURE_HOMEOSTASIS
Ogn	1.0867	9.40426	6.56756	8.03532e-09	3.52141e-07	-0.392588	3.09149	2	Up	GO_NEURON_DEVELOPMENT; GO_SULFUR_COMPOUND_METABOLIC_PROCESS; GO_CELL_PART_MORPHOGENESIS; GO_NEGATIVE_REGULATION_OF_SMOOTH_MUSCLE_CELL_PROLIFERATION; GO_NEURON_PROJECTION_EXTENSION; GO_KERATAN_SULFATE_METABOLIC_PROCESS; GO_REGULATION_OF_CELL_MORPHOGENESIS_INVOLVED_IN_DIFFERENTIATION; GO_NEURON_PROJECTION_EXTENSION_INVOLVED_IN_NEURON_PROJECTION_GUIDANCE; GO_ROUNDABOUT_SIGNALING_PATHWAY; GO_SULFUR_COMPOUND_BIOSYNTHETIC_PROCESS; GO_CARBOHYDRATE_DERIVATIVE_CATABOLIC_PROCESS; GO_REGULATION_OF_NERVOUS_SYSTEM_DEVELOPMENT; GO_NEURON_PROJECTION_DEVELOPMENT; GO_CARBOHYDRATE_DERIVATIVE_METABOLIC_PROCESS; GO_AMINOGLYCAN_BIOSYNTHETIC_PROCESS; GO_ORGANONITroglEN_COMPOUND_CATABOLIC_PROCESS; GO_TAXIS; GO_REGULATION_OF_CELL_PROJECTION_ORGANIZATION; GO_SULFUR_COMPOUND_CATABOLIC_PROCESS; GO_REGULATION_OF_NEURON_DIFFERENTIATION; GO_ORGANIC_ACID_METABOLIC_PROCESS; GO_CARBOHYDRATE_DERIVATIVE_BIOSYNTHETIC_PROCESS; GO_AMINOGLYCAN_METABOLIC_PROCESS; GO_KERATAN_SULFATE_CATABOLIC_PROCESS; GO_NEURON_PROJECTION_MORPHOGENESIS; GO_CELL_MORPHOGENESIS_INVOLVED_IN_DIFFERENTIATION; GO_GROWTH; GO_KERATAN_SULFATE_BIOSYNTHETIC_PROCESS; GO_REGULATION_OF_SMOOTH_MUSCLE_CELL_PROLIFERATION; GO_REGULATION_OF_NEURON_PROJECTION_DEVELOPMENT; GO_CELLULAR_COMPONENT_MORPHOGENESIS; GO_REGULATION_OF_ANATOMICAL_STRUCTURE_MORPHOGENESIS; GO_MACROMOLECULE_CATABOLIC_PROCESS; GO_DEVELOPMENTAL_CELL_GROWTH; GO_ORGANONITroglEN_COMPOUND_BIOSYNTHETIC_PROCESS; GO_CELL_PROJECTION_ORGANIZATION; GO_NEURON_DIFFERENTIATION; GO_CELL_MORPHOGENESIS_INVOLVED_IN_NEURON_DIFFERENTIATION; GO_NEURON_PROJECTION_GUIDANCE; GO_DEVELOPMENTAL_GROWTH_INVOLVED_IN_MORPHOGENESIS; GO_AMINOGLYCAN_CATABOLIC_PROCESS; GO_SINGLE_ORGANISM_CATABOLIC_PROCESS; GO_REGULATION_OF_CELL_DEVELOPMENT; GO_REGULATION_OF_AXONOGENESIS; GO_MUCOPOLYSACCHARIDE_METABOLIC_PROCESS; GO_AXON_EXTENSION; GO_CELL_GROWTH; GO_DEVELOPMENTAL_GROWTH; GO_REGULATION_OF_CELL_MORPHOGENESIS; GO_NEGATIVE_REGULATION_OF_CELL_PROLIFERATION
Itga6	-2.8069	3.75765	-6.54261	8.90639e-09	3.85294e-07	1.02099	-2.10443	2	Down	GO_ANATOMICAL_STRUCTURE_FORMATION_INVOLVED_IN_MORPHOGENESIS; GO_CELLULAR_RESPONSE_TO_EXTERNAL_STIMULUS; GO_CELL_PROJECTION_ASSEMBLY; GO_CELLULAR_RESPONSE_TO_EXTRACELLULAR_STIMULUS; GO_CELL_MATRIX_ADHESION; GO_CELL_SUBSTRATE_ADHESION; GO_POSITIVE_REGULATION_OF_HYDROLASE_ACTIVITY; GO_CELL_MOTILITY; GO_NEGATIVE_REGULATION_OF_EXTRINSIC_APOPTOTIC_SIGNALING_PATHWAY; GO_DIGESTIVE_SYSTEM_DEVELOPMENT; GO_ECTODERM_DEVELOPMENT; GO_LEUKOCYTE_MIGRATION; GO_HEMIDESMOSOME_ASSEMBLY; GO_CELL_JUNCTION_ORGANIZATION; GO_POSITIVE_REGULATION_OF_CELL_ADHESION; GO_POSITIVE_REGULATION_OF_PHOSPHORUS_METABOLIC_PROCESS; GO_ORGAN_MORPHOGENESIS; GO_REGULATION_OF_EXTRINSIC_APOPTOTIC_SIGNALING_PATHWAY; GO_APPENDAGE_DEVELOPMENT; GO_BROWN_FAT_CELL_DIFFERENTIATION; GO_TUBE_DEVELOPMENT; GO_RESPONSE_TO_EXTRACELLULAR_STIMULUS; GO_POSITIVE_REGULATION_OF_CELL_DEATH; GO_NEGATIVE_REGULATION_OF_CELL_DEATH; GO_FAT_CELL_DIFFERENTIATION; GO_AMELOGENESIS; GO_CELL_SUBSTRATE_JUNCTION_ASSEMBLY; GO_REGULATION_OF_CELL_CELL_ADHESION; GO_NEGATIVE_REGULATION_OF_APOPTOTIC_SIGNALING_PATHWAY; GO_POSITIVE_REGULATION_OF_CELL_CELL_ADHESION; GO_UROGENITAL_SYSTEM_DEVELOPMENT; GO_CELL_JUNCTION_ASSEMBLY; GO_ODONTOGENESIS_OF_DENTIN_CONTAINING_TOOTH; GO_REGULATION_OF_CELL_ADHESION; GO_POSITIVE_REGULATION_OF_TRANSCRIPTION_FROM_RNA_POLYMERASE_II_PROMOTER; GO_CELL_PROJECTION_ORGANIZATION; GO_CELL_ADHESION_MEDIATED_BY_INTEGRIN; GO_INTEGRIN_MEDIATED_SIGNALING_PATHWAY; GO_SKIN_DEVELOPMENT; GO_REGULATION_OF_GTPASE_ACTIVITY; GO_BIOLOGICAL_ADHESION; GO_FILOPODIUM_ASSEMBLY; GO_ODONTOGENESIS; GO_EXTRACELLULAR_STRUCTURE_ORGANIZATION; GO_REGULATION_OF_APOPTOTIC_SIGNALING_PATHWAY
Taldo1	-1.13456	7.99028	-6.52759	9.47557e-09	4.06038e-07	0.109607	-3.61179	2	Down	GO_GLYCERALDEHYDE_3_PHOSPHATE_METABOLIC_PROCESS; GO_NADP_METABOLIC_PROCESS; GO_COFACTOR_METABOLIC_PROCESS; GO_PENTOSE_PHOSPHATE_SHUNT; GO_ORGANOPHOSPHATE_METABOLIC_PROCESS; GO_CARBOHYDRATE_DERIVATIVE_METABOLIC_PROCESS; GO_GLUCOSE_6_PHOSPHATE_METABOLIC_PROCESS; GO_NUCLEOBASE_CONTAINING_SMALL_MOLECULE_METABOLIC_PROCESS; GO_SMALL_MOLECULE_BIOSYNTHETIC_PROCESS; GO_MONOSACCHARIDE_BIOSYNTHETIC_PROCESS; GO_CARBOHYDRATE_BIOSYNTHETIC_PROCESS; GO_CELLULAR_ALDEHYDE_METABOLIC_PROCESS; GO_CARBOHYDRATE_METABOLIC_PROCESS; GO_OXIDOREDUCTION_COENZYME_METABOLIC_PROCESS; GO_COENZYME_METABOLIC_PROCESS; GO_MONOSACCHARIDE_METABOLIC_PROCESS; GO_PENTOSE_METABOLIC_PROCESS; GSE22033_pS273ko_MEF_Up
Cdo1	-2.10745	3.82632	-6.52179	9.70474e-09	4.13189e-07	0.841206	-1.49891	2	Down	GO_RESPONSE_TO_NITroglEN_COMPOUND; GO_RESPONSE_TO_ETHANOL; GO_SULFUR_COMPOUND_METABOLIC_PROCESS; GO_RESPONSE_TO_ORGANOPHOSPHORUS; GO_RESPONSE_TO_ACID_CHEMICAL; GO_RESPONSE_TO_STEROID_HORMONE; GO_RESPONSE_TO_PEPTIDE; GO_RESPONSE_TO_CortiICOSTEROID; GO_ALPHA_AMINO_ACID_METABOLIC_PROCESS; GO_SULFUR_COMPOUND_BIOSYNTHETIC_PROCESS; GO_REGULATION_OF_BODY_FLUID_LEVELS; GO_ALPHA_AMINO_ACID_CATABOLIC_PROCESS; GO_CELLULAR_AMINO_ACID_BIOSYNTHETIC_PROCESS; GO_ORGANIC_ACID_BIOSYNTHETIC_PROCESS; GO_CELLULAR_AMINO_ACID_METABOLIC_PROCESS; GO_MONOCARBOXYLIC_ACID_METABOLIC_PROCESS; GO_ORGANONITroglEN_COMPOUND_CATABOLIC_PROCESS; GO_DEFENSE_RESPONSE; GO_SECRETION; GO_RESPONSE_TO_GLUCAGON; GO_SMALL_MOLECULE_BIOSYNTHETIC_PROCESS; GO_SULFUR_COMPOUND_CATABOLIC_PROCESS; GO_CELLULAR_AMINO_ACID_CATABOLIC_PROCESS; GO_ORGANIC_ACID_METABOLIC_PROCESS; GO_RESPONSE_TO_CAMP; GO_RESPONSE_TO_HORMONE; GO_ORGANIC_ACID_CATABOLIC_PROCESS; GO_RESPONSE_TO_ORGANIC_CYCLIC_COMPOUND; GO_INFLAMMATORY_RESPONSE; GO_MAMMARY_GLAND_DEVELOPMENT; GO_OXIDATION_REDUCTION_PROCESS; GO_RESPONSE_TO_LIPID; GO_RESPONSE_TO_AMINO_ACID; GO_SMALL_MOLECULE_CATABOLIC_PROCESS; GO_BODY_FLUID_SECRETION; GO_ORGANONITroglEN_COMPOUND_BIOSYNTHETIC_PROCESS; GO_SULFUR_AMINO_ACID_METABOLIC_PROCESS; GO_SULFUR_AMINO_ACID_BIOSYNTHETIC_PROCESS; GO_GLAND_DEVELOPMENT; GO_PYRUVATE_METABOLIC_PROCESS; GO_SERINE_FAMILY_AMINO_ACID_METABOLIC_PROCESS; GO_RESPONSE_TO_ALCOHOL; GO_SINGLE_ORGANISM_CATABOLIC_PROCESS; GO_RESPONSE_TO_PURINE_CONTAINING_COMPOUND; GO_LACTATION
Idh3g	-1.03221	7.06323	-6.49666	1.07634e-08	4.56816e-07	0.669909	-2.42063	2	Down	GO_COFACTOR_METABOLIC_PROCESS; GO_ORGANOPHOSPHATE_METABOLIC_PROCESS; GO_AEROBIC_RESPIRATION; GO_NAD_METABOLIC_PROCESS; GO_DICARBOXYLIC_ACID_METABOLIC_PROCESS; GO_REGULATION_OF_GROWTH; GO_NUCLEOBASE_CONTAINING_SMALL_MOLECULE_METABOLIC_PROCESS; GO_CELLULAR_RESPIRATION; GO_ENERGY_DERIVATION_BY_OXIDATION_OF_ORGANIC_COMPOUNDS; GO_ORGANIC_ACID_METABOLIC_PROCESS; GO_TRICARBOXYLIC_ACID_METABOLIC_PROCESS; GO_OXIDATION_REDUCTION_PROCESS; GO_NADH_METABOLIC_PROCESS; GO_NEGATIVE_REGULATION_OF_GROWTH; GO_CARBOHYDRATE_METABOLIC_PROCESS; GO_OXIDOREDUCTION_COENZYME_METABOLIC_PROCESS; GO_COENZYME_METABOLIC_PROCESS; GO_GENERATION_OF_PRECURSOR_METABOLITES_AND_ENERGY; GO_2_OXOGLUTARATE_METABOLIC_PROCESS
C3	-1.10131	8.18226	-6.43124	1.40882e-08	5.74372e-07	1.34877	-1.88039	2	Down	GO_POSITIVE_REGULATION_OF_PROTEIN_MATURATION; GO_REGULATION_OF_G_PROTEIN_COUPLED_RECEPTOR_PROTEIN_SIGNALING_PATHWAY; GO_POSITIVE_REGULATION_OF_G_PROTEIN_COUPLED_RECEPTOR_PROTEIN_SIGNALING_PATHWAY; GO_REGULATION_OF_LIPID_STORAGE; GO_REGULATION_OF_PROTEIN_ACTIVATION_CASCADE; GO_PROTEIN_ACTIVATION_CASCADE; GO_NEGATIVE_REGULATION_OF_PROTEOLYSIS; GO_REGULATION_OF_INFLAMMATORY_RESPONSE_TO_ANTIGENIC_STIMULUS; GO_POSITIVE_REGULATION_OF_ADAPTIVE_IMMUNE_RESPONSE; GO_POSITIVE_REGULATION_OF_ENDOCYTOSIS; GO_REGULATION_OF_CYTOKINE_PRODUCTION; GO_TOLERANCE_INDUCTION; GO_REGULATION_OF_MAPK_CASCADE; GO_RESPONSE_TO_ESTRADIOL; GO_REGULATION_OF_TRIGLYCERIDE_METABOLIC_PROCESS; GO_RESPONSE_TO_STEROID_HORMONE; GO_REGULATION_OF_DEVELOPMENTAL_GROWTH; GO_REGULATION_OF_ADAPTIVE_IMMUNE_RESPONSE; GO_RESPONSE_TO_CortiICOSTEROID; GO_RESPONSE_TO_WOUNDING; GO_POSITIVE_REGULATION_OF_VASCULATURE_DEVELOPMENT; GO_POSITIVE_REGULATION_OF_MAPK_CASCADE; GO_REGULATION_OF_BODY_FLUID_LEVELS; GO_REGULATION_OF_DEFENSE_RESPONSE; GO_IMMUNE_SYSTEM_DEVELOPMENT; GO_ADAPTIVE_IMMUNE_RESPONSE_BASED_ON_SOMATIC_RECOMBINATION_OF_IMMUNE_RECEPTORS_BUILT_FROM_IMMUNOGLOBULIN_SUPERFAMILY_DOMAINS; GO_POSITIVE_REGULATION_OF_B_CELL_MEDIATED_IMMUNITY; GO_REGULATION_OF_IMMUNE_RESPONSE; GO_LEUKOCYTE_MEDIATED_IMMUNITY; GO_POSITIVE_REGULATION_OF_ACUTE_INFLAMMATORY_RESPONSE; GO_MONOCARBOXYLIC_ACID_METABOLIC_PROCESS; GO_REGULATION_OF_GROWTH; GO_RESPONSE_TO_INORGANIC_SUBSTANCE; GO_REGULATION_OF_VESICLE_MEDIATED_TRANSPORT; GO_RESPONSE_TO_METAL_ION; GO_WOUND_HEALING; GO_DEFENSE_RESPONSE; GO_REGULATION_OF_ACUTE_INFLAMMATORY_RESPONSE; GO_B_CELL_MEDIATED_IMMUNITY; GO_RESPONSE_TO_MAGNESIUM_ION; GO_REGULATION_OF_LIPID_BIOSYNTHETIC_PROCESS; GO_POSITIVE_REGULATION_OF_RESPONSE_TO_EXTERNAL_STIMULUS; GO_REGULATION_OF_RESPONSE_TO_EXTERNAL_STIMULUS; GO_REGULATION_OF_LIPID_METABOLIC_PROCESS; GO_COMPLEMENT_ACTIVATION; GO_LYMPHOCYTE_MEDIATED_IMMUNITY; GO_HUMORAL_IMMUNE_RESPONSE; GO_RESPONSE_TO_KETONE; GO_ORGANIC_ACID_METABOLIC_PROCESS; GO_POSITIVE_REGULATION_OF_IMMUNE_SYSTEM_PROCESS; GO_POSITIVE_REGULATION_OF_LYMPHOCYTE_MEDIATED_IMMUNITY; GO_POSITIVE_REGULATION_OF_PHOSPHORUS_METABOLIC_PROCESS; GO_REGULATION_OF_ERK1_AND_ERK2_CASCADE; GO_RESPONSE_TO_HORMONE; GO_COMPLEMENT_ACTIVATION_ALTERNATIVE_PATHWAY; GO_REGULATION_OF_RESPONSE_TO_WOUNDING; GO_INNATE_IMMUNE_RESPONSE; GO_G_PROTEIN_COUPLED_RECEPTOR_SIGNALING_PATHWAY; GO_REGULATION_OF_B_CELL_MEDIATED_IMMUNITY; GO_RESPONSE_TO_ORGANIC_CYCLIC_COMPOUND; GO_RESPONSE_TO_ESTroglEN; GO_REGULATION_OF_PEPTIDASE_ACTIVITY; GO_NEGATIVE_REGULATION_OF_MOLECULAR_FUNCTION; GO_REGULATION_OF_LYMPHOCYTE_MEDIATED_IMMUNITY; GO_INFLAMMATORY_RESPONSE; GO_POSITIVE_REGULATION_OF_PHAGOCYTOSIS; GO_ADAPTIVE_IMMUNE_RESPONSE; GO_POSITIVE_REGULATION_OF_DEVELOPMENTAL_GROWTH; GO_NEGATIVE_REGULATION_OF_CATALYTIC_ACTIVITY; GO_REGULATION_OF_PROTEIN_MATURATION; GO_RESPONSE_TO_LIPID; GO_FATTY_ACID_METABOLIC_PROCESS; GO_ACTIVATION_OF_IMMUNE_RESPONSE; GO_POSITIVE_REGULATION_OF_GLUCOSE_TRANSPORT; GO_POSITIVE_REGULATION_OF_RESPONSE_TO_WOUNDING; GO_RESPONSE_TO_PROGESTERONE; GO_POSITIVE_REGULATION_OF_GROWTH; GO_REGULATION_OF_ENDOCYTOSIS; GO_POSITIVE_REGULATION_OF_INTRACELLULAR_SIGNAL_TRANSDUCTION; GO_REGULATION_OF_VASCULAR_ENDOTHELIAL_GROWTH_FACTOR_PRODUCTION; GO_IMMUNE_RESPONSE; GO_CELLULAR_LIPID_METABOLIC_PROCESS; GO_REGULATION_OF_LEUKOCYTE_MEDIATED_IMMUNITY; GO_NEGATIVE_REGULATION_OF_HYDROLASE_ACTIVITY; GO_POSITIVE_REGULATION_OF_CYTOKINE_PRODUCTION; GO_HUMORAL_IMMUNE_RESPONSE_MEDIATED_BY_CIRCULATING_IMMUNOGLOBULIN; GO_REGULATION_OF_ANATOMICAL_STRUCTURE_MORPHOGENESIS; GO_POSITIVE_REGULATION_OF_IMMUNE_EFFECTOR_PROCESS; GO_POSITIVE_REGULATION_OF_PROTEOLYSIS; GO_REGULATION_OF_HUMORAL_IMMUNE_RESPONSE; GO_REGULATION_OF_GLUCOSE_TRANSPORT; GO_POSITIVE_REGULATION_OF_ERK1_AND_ERK2_CASCADE; GO_REGULATION_OF_PHAGOCYTOSIS; GO_NEGATIVE_REGULATION_OF_PROTEIN_METABOLIC_PROCESS; GO_REGULATION_OF_INFLAMMATORY_RESPONSE; GO_POSITIVE_REGULATION_OF_HUMORAL_IMMUNE_RESPONSE; GO_POSITIVE_REGULATION_OF_TRANSPORT; GO_REGULATION_OF_IMMUNE_EFFECTOR_PROCESS; GO_POSITIVE_REGULATION_OF_LIPID_STORAGE; GO_REGULATION_OF_TRIGLYCERIDE_BIOSYNTHETIC_PROCESS; GO_POSITIVE_REGULATION_OF_INFLAMMATORY_RESPONSE; GO_POSITIVE_REGULATION_OF_IMMUNE_RESPONSE; GO_REGULATION_OF_PROTEOLYSIS; GO_RESPONSE_TO_ALCOHOL; GO_POSITIVE_REGULATION_OF_DEFENSE_RESPONSE; GO_POSITIVE_REGULATION_OF_MYELOID_LEUKOCYTE_MEDIATED_IMMUNITY; GO_HEMOSTASIS; GO_POSITIVE_REGULATION_OF_VASCULAR_ENDOTHELIAL_GROWTH_FACTOR_PRODUCTION; GO_NEGATIVE_REGULATION_OF_PEPTIDASE_ACTIVITY; GO_IMMUNE_EFFECTOR_PROCESS; GO_POSITIVE_REGULATION_OF_LEUKOCYTE_MEDIATED_IMMUNITY; GO_REGULATION_OF_VASCULATURE_DEVELOPMENT
Plin1	-2.24289	1.7144	-6.42805	1.42742e-08	5.7845e-07	0.446087	-2.24113	2	Down
Naaa	-2.50661	4.54298	-6.36422	1.85506e-08	7.34057e-07	0.629075	-2.98287	2	Down	GO_SECRETION_BY_CELL; GO_CELL_CELL_SIGNALING; GO_NEUROTRANSMITTER_TRANSPORT; GO_REGULATION_OF_NEUROTRANSMITTER_LEVELS; GO_SECRETION; GO_PRESYNAPTIC_PROCESS_INVOLVED_IN_SYNAPTIC_TRANSMISSION; GO_SIGNAL_RELEASE; GO_SYNAPTIC_SIGNALING
Cycs	-0.984904	10.2075	-6.33871	2.05954e-08	8.05495e-07	0.440119	-3.25527	2	Down	GO_PROTEIN_MATURATION; GO_CELL_DEATH; GO_ORGANOPHOSPHATE_METABOLIC_PROCESS; GO_ACTIVATION_OF_CYSTEINE_TYPE_ENDOPEPTIDASE_ACTIVITY; GO_CARBOHYDRATE_DERIVATIVE_METABOLIC_PROCESS; GO_NUCLEOBASE_CONTAINING_SMALL_MOLECULE_METABOLIC_PROCESS; GO_POSITIVE_REGULATION_OF_HYDROLASE_ACTIVITY; GO_CELLULAR_RESPIRATION; GO_MITOCHONDRIAL_ELECTRON_TRANSPORT_UBIQUINOL_TO_CYTOCHROME_C; GO_ENERGY_DERIVATION_BY_OXIDATION_OF_ORGANIC_COMPOUNDS; GO_APOPTOTIC_SIGNALING_PATHWAY; GO_OXIDATIVE_PHOSPHORYLATION; GO_NUCLEOSIDE_TRIPHOSPHATE_METABOLIC_PROCESS; GO_ELECTRON_TRANSPORT_CHAIN; GO_REGULATION_OF_PEPTIDASE_ACTIVITY; GO_POSITIVE_REGULATION_OF_PEPTIDASE_ACTIVITY; GO_OXIDATION_REDUCTION_PROCESS; GO_POSITIVE_REGULATION_OF_CELL_DEATH; GO_INTRINSIC_APOPTOTIC_SIGNALING_PATHWAY; GO_MITOCHONDRION_ORGANIZATION; GO_GLYCOSYL_COMPOUND_METABOLIC_PROCESS; GO_DEPHOSPHORYLATION; GO_REGULATION_OF_CYSTEINE_TYPE_ENDOPEPTIDASE_ACTIVITY; GO_PROTEIN_DEPHOSPHORYLATION; GO_POSITIVE_REGULATION_OF_PROTEOLYSIS; GO_NUCLEOSIDE_MONOPHOSPHATE_METABOLIC_PROCESS; GO_GENERATION_OF_PRECURSOR_METABOLITES_AND_ENERGY; GO_PURINE_CONTAINING_COMPOUND_METABOLIC_PROCESS; GO_REGULATION_OF_PROTEOLYSIS; GO_RESPONSE_TO_OXIDATIVE_STRESS; GO_ZYMOGEN_ACTIVATION; GO_MITOCHONDRIAL_ELECTRON_TRANSPORT_CYTOCHROME_C_TO_OXYGEN; GO_RESPONSE_TO_REACTIVE_OXYGEN_SPECIES
Ces1f	-2.46263	2.36597	-6.28257	2.59162e-08	9.99072e-07	0.466373	-2.31101	2	Down
Mpc1	-1.02478	8.05463	-6.26371	2.79943e-08	1.0701e-06	-0.156842	-3.48921	2	Down
Idh3a	-1.03254	7.23095	-6.24277	3.04934e-08	1.15566e-06	0.668212	-2.19967	2	Down	GO_AEROBIC_RESPIRATION; GO_CELLULAR_RESPIRATION; GO_ENERGY_DERIVATION_BY_OXIDATION_OF_ORGANIC_COMPOUNDS; GO_ORGANIC_ACID_METABOLIC_PROCESS; GO_TRICARBOXYLIC_ACID_METABOLIC_PROCESS; GO_OXIDATION_REDUCTION_PROCESS; GO_CARBOHYDRATE_METABOLIC_PROCESS; GO_GENERATION_OF_PRECURSOR_METABOLITES_AND_ENERGY
Selenbp1	-2.28407	1.39295	-6.22769	3.24299e-08	1.21536e-06	0.726146	-1.92722	2	Down	GSE22033_pS273ko_MEF_Up
Fdps	-1.24991	8.53128	-6.21985	3.34838e-08	1.25136e-06	0.237165	-3.19597	2	Down	GO_STEROID_BIOSYNTHETIC_PROCESS; GO_PHOSPHOLIPID_METABOLIC_PROCESS; GO_ORGANIC_HYDROXY_COMPOUND_METABOLIC_PROCESS; GO_ORGANOPHOSPHATE_METABOLIC_PROCESS; GO_ORGANOPHOSPHATE_BIOSYNTHETIC_PROCESS; GO_PHOSPHOLIPID_BIOSYNTHETIC_PROCESS; GO_SMALL_MOLECULE_BIOSYNTHETIC_PROCESS; GO_TERPENOID_METABOLIC_PROCESS; GO_STEROID_METABOLIC_PROCESS; GO_ALCOHOL_METABOLIC_PROCESS; GO_CELLULAR_LIPID_METABOLIC_PROCESS; GO_INTERSPECIES_INTERACTION_BETWEEN_ORGANISMS; GO_LIPID_BIOSYNTHETIC_PROCESS; GO_ORGANIC_HYDROXY_COMPOUND_BIOSYNTHETIC_PROCESS; GO_STEROL_BIOSYNTHETIC_PROCESS; GO_ISOPRENOID_BIOSYNTHETIC_PROCESS; GO_STEROL_METABOLIC_PROCESS; GO_ALCOHOL_BIOSYNTHETIC_PROCESS; GO_ISOPRENOID_METABOLIC_PROCESS
Lpin1	-2.32578	4.14437	-6.19372	3.72488e-08	1.38056e-06	1.34556	-1.56613	2	Down	GO_RESPONSE_TO_NITroglEN_COMPOUND; GO_FATTY_ACID_CATABOLIC_PROCESS; GO_PHOSPHOLIPID_METABOLIC_PROCESS; GO_AMMONIUM_ION_METABOLIC_PROCESS; GO_PHOSPHATIDYLETHANOLAMINE_METABOLIC_PROCESS; GO_PHOSPHATIDYLCHOLINE_METABOLIC_PROCESS; GO_ORGAN_REGENERATION; GO_RESPONSE_TO_PEPTIDE; GO_PHOSPHATIDYLCHOLINE_BIOSYNTHETIC_PROCESS; GO_MEMBRANE_DISASSEMBLY; GO_ORGANIC_HYDROXY_COMPOUND_METABOLIC_PROCESS; GO_REGENERATION; GO_ORGANOPHOSPHATE_METABOLIC_PROCESS; GO_CELLULAR_RESPONSE_TO_OXYGEN_CONTAINING_COMPOUND; GO_ORGANOPHOSPHATE_BIOSYNTHETIC_PROCESS; GO_CELLULAR_RESPONSE_TO_INSULIN_STIMULUS; GO_MONOCARBOXYLIC_ACID_METABOLIC_PROCESS; GO_PHOSPHOLIPID_BIOSYNTHETIC_PROCESS; GO_GLYCEROLIPID_METABOLIC_PROCESS; GO_SMALL_MOLECULE_BIOSYNTHETIC_PROCESS; GO_MITOTIC_CELL_CYCLE; GO_AMINE_METABOLIC_PROCESS; GO_CELLULAR_RESPONSE_TO_HORMONE_STIMULUS; GO_RESPONSE_TO_INSULIN; GO_ORGANIC_ACID_METABOLIC_PROCESS; GO_RESPONSE_TO_HORMONE; GO_ORGANIC_ACID_CATABOLIC_PROCESS; GO_CELLULAR_LIPID_CATABOLIC_PROCESS; GO_ETHANOLAMINE_CONTAINING_COMPOUND_METABOLIC_PROCESS; GO_GLYCEROLIPID_BIOSYNTHETIC_PROCESS; GO_CELLULAR_RESPONSE_TO_NITroglEN_COMPOUND; GO_ENDOMEMBRANE_SYSTEM_ORGANIZATION; GO_GLYCEROPHOSPHOLIPID_METABOLIC_PROCESS; GO_FATTY_ACID_METABOLIC_PROCESS; GO_NEUTRAL_LIPID_BIOSYNTHETIC_PROCESS; GO_ALCOHOL_METABOLIC_PROCESS; GO_SMALL_MOLECULE_CATABOLIC_PROCESS; GO_NEUTRAL_LIPID_METABOLIC_PROCESS; GO_CELLULAR_LIPID_METABOLIC_PROCESS; GO_LIPID_BIOSYNTHETIC_PROCESS; GO_PHOSPHATIDYLETHANOLAMINE_BIOSYNTHETIC_PROCESS; GO_DEPHOSPHORYLATION; GO_ORGANIC_HYDROXY_COMPOUND_BIOSYNTHETIC_PROCESS; GO_NUCLEAR_ENVELOPE_ORGANIZATION; GO_CELLULAR_RESPONSE_TO_ENDOGENOUS_STIMULUS; GO_LIPID_CATABOLIC_PROCESS; GO_MEMBRANE_ORGANIZATION; GO_ORGANONITroglEN_COMPOUND_BIOSYNTHETIC_PROCESS; GO_POSITIVE_REGULATION_OF_TRANSCRIPTION_FROM_RNA_POLYMERASE_II_PROMOTER; GO_NUCLEUS_ORGANIZATION; GO_MONOCARBOXYLIC_ACID_CATABOLIC_PROCESS; GO_CELLULAR_RESPONSE_TO_PEPTIDE; GO_CELLULAR_COMPONENT_DISASSEMBLY; GO_SINGLE_ORGANISM_CATABOLIC_PROCESS; GO_ALCOHOL_BIOSYNTHETIC_PROCESS; GO_CELL_CYCLE_PROCESS
Cdkn2c	-1.06442	7.10607	-6.18151	3.91488e-08	1.42739e-06	0.487673	-2.49382	2	Down	GO_NEGATIVE_REGULATION_OF_KINASE_ACTIVITY; GO_NEGATIVE_REGULATION_OF_CELL_GROWTH; GO_REGULATION_OF_KINASE_ACTIVITY; GO_CELL_CYCLE_PHASE_TRANSITION; GO_REGULATION_OF_TRANSFERASE_ACTIVITY; GO_CELL_CYCLE_ARREST; GO_REGULATION_OF_GROWTH; GO_MITOTIC_CELL_CYCLE; GO_GLIOGENESIS; GO_REGULATION_OF_CELL_GROWTH; GO_NEGATIVE_REGULATION_OF_PHOSPHORUS_METABOLIC_PROCESS; GO_CELL_CYCLE_G1_S_PHASE_TRANSITION; GO_NEGATIVE_REGULATION_OF_MOLECULAR_FUNCTION; GO_NEGATIVE_REGULATION_OF_TRANSFERASE_ACTIVITY; GO_REGULATION_OF_CELL_CYCLE; GO_NEGATIVE_REGULATION_OF_CATALYTIC_ACTIVITY; GO_NEGATIVE_REGULATION_OF_GROWTH; GO_REGULATION_OF_CYCLIN_DEPENDENT_PROTEIN_KINASE_ACTIVITY; GO_NEGATIVE_REGULATION_OF_PHOSPHORYLATION; GO_NEGATIVE_REGULATION_OF_PROTEIN_METABOLIC_PROCESS; GO_GLIAL_CELL_DIFFERENTIATION; GO_REGULATION_OF_PROTEIN_SERINE_THREONINE_KINASE_ACTIVITY; GO_OLIGODENDROCYTE_DIFFERENTIATION; GO_NEGATIVE_REGULATION_OF_CELL_CYCLE; GO_CENTRAL_NERVOUS_SYSTEM_DEVELOPMENT; GO_NEGATIVE_REGULATION_OF_PROTEIN_MODIFICATION_PROCESS; GO_CELL_CYCLE_PROCESS; GO_NEGATIVE_REGULATION_OF_PROTEIN_SERINE_THREONINE_KINASE_ACTIVITY; GO_NEGATIVE_REGULATION_OF_CELL_PROLIFERATION
Ndufs1	-1.44117	6.38726	-6.14912	4.46679e-08	1.60685e-06	0.648689	-2.83484	2	Down	GO_MITOCHONDRIAL_RESPIRATORY_CHAIN_COMPLEX_I_BIOGENESIS; GO_CELL_DEATH; GO_MITOCHONDRIAL_RESPIRATORY_CHAIN_COMPLEX_ASSEMBLY; GO_ORGANOPHOSPHATE_METABOLIC_PROCESS; GO_CARBOHYDRATE_DERIVATIVE_METABOLIC_PROCESS; GO_REGULATION_OF_MEMBRANE_POTENTIAL; GO_NUCLEOBASE_CONTAINING_SMALL_MOLECULE_METABOLIC_PROCESS; GO_CELLULAR_PROTEIN_COMPLEX_ASSEMBLY; GO_CELLULAR_RESPIRATION; GO_ENERGY_DERIVATION_BY_OXIDATION_OF_ORGANIC_COMPOUNDS; GO_OXIDATIVE_PHOSPHORYLATION; GO_NUCLEOSIDE_TRIPHOSPHATE_METABOLIC_PROCESS; GO_ELECTRON_TRANSPORT_CHAIN; GO_OXIDATION_REDUCTION_PROCESS; GO_MITOCHONDRION_ORGANIZATION; GO_REGULATION_OF_MITOCHONDRIAL_MEMBRANE_POTENTIAL; GO_GLYCOSYL_COMPOUND_METABOLIC_PROCESS; GO_NUCLEOSIDE_MONOPHOSPHATE_METABOLIC_PROCESS; GO_GENERATION_OF_PRECURSOR_METABOLITES_AND_ENERGY; GO_PURINE_CONTAINING_COMPOUND_METABOLIC_PROCESS; GO_REACTIVE_OXYGEN_SPECIES_METABOLIC_PROCESS; GO_APOPTOTIC_MITOCHONDRIAL_CHANGES; GO_CELLULAR_MACROMOLECULAR_COMPLEX_ASSEMBLY
Cyp2f2	-2.54758	2.89859	-6.14833	4.48117e-08	1.60772e-06	0.223235	-2.574	2	Down	GSE22033_pS273ko_MEF_Up
Atp5b	-0.800469	9.18538	-6.14584	4.52674e-08	1.61976e-06	1.30946	-1.69449	2	Down	GO_ANATOMICAL_STRUCTURE_FORMATION_INVOLVED_IN_MORPHOGENESIS; GO_CHEMICAL_HOMEOSTASIS; GO_MITOCHONDRIAL_TRANSPORT; GO_OSTEOBLAST_DIFFERENTIATION; GO_ORGANOPHOSPHATE_METABOLIC_PROCESS; GO_MONOVALENT_INORGANIC_CATION_TRANSPORT; GO_NUCLEOSIDE_PHOSPHATE_BIOSYNTHETIC_PROCESS; GO_ORGANOPHOSPHATE_BIOSYNTHETIC_PROCESS; GO_CARBOHYDRATE_DERIVATIVE_METABOLIC_PROCESS; GO_CATION_TRANSPORT; GO_MITOCHONDRIAL_TRANSMEMBRANE_TRANSPORT; GO_NUCLEOBASE_CONTAINING_SMALL_MOLECULE_METABOLIC_PROCESS; GO_CELLULAR_MONOVALENT_INORGANIC_CATION_HOMEOSTASIS; GO_CELL_MOTILITY; GO_ION_TRANSMEMBRANE_TRANSPORT; GO_RIBONUCLEOSIDE_TRIPHOSPHATE_BIOSYNTHETIC_PROCESS; GO_ATP_BIOSYNTHETIC_PROCESS; GO_ENERGY_COUPLED_PROTON_TRANSPORT_DOWN_ELECTROCHEMICAL_GRADIENT; GO_CARBOHYDRATE_DERIVATIVE_BIOSYNTHETIC_PROCESS; GO_NUCLEOSIDE_TRIPHOSPHATE_METABOLIC_PROCESS; GO_NUCLEOSIDE_TRIPHOSPHATE_BIOSYNTHETIC_PROCESS; GO_PURINE_CONTAINING_COMPOUND_BIOSYNTHETIC_PROCESS; GO_BLOOD_VESSEL_MORPHOGENESIS; GO_PURINE_NUCLEOSIDE_BIOSYNTHETIC_PROCESS; GO_VASCULATURE_DEVELOPMENT; GO_NUCLEOSIDE_MONOPHOSPHATE_BIOSYNTHETIC_PROCESS; GO_OSSIFICATION; GO_REGULATION_OF_PH; GO_MITOCHONDRION_ORGANIZATION; GO_GLYCOSYL_COMPOUND_METABOLIC_PROCESS; GO_MONOVALENT_INORGANIC_CATION_HOMEOSTASIS; GO_ION_HOMEOSTASIS; GO_NUCLEOSIDE_MONOPHOSPHATE_METABOLIC_PROCESS; GO_MITOCHONDRIAL_ATP_SYNTHESIS_COUPLED_PROTON_TRANSPORT; GO_PURINE_NUCLEOSIDE_MONOPHOSPHATE_BIOSYNTHETIC_PROCESS; GO_ORGANONITroglEN_COMPOUND_BIOSYNTHETIC_PROCESS; GO_REGULATION_OF_CELL_ADHESION; GO_SUBSTRATE_DEPENDENT_CELL_MIGRATION; GO_ATP_HYDROLYSIS_COUPLED_TRANSMEMBRANE_TRANSPORT; GO_HYDROGEN_TRANSPORT; GO_CELLULAR_CHEMICAL_HOMEOSTASIS; GO_NEGATIVE_REGULATION_OF_CELL_ADHESION; GO_GENERATION_OF_PRECURSOR_METABOLITES_AND_ENERGY; GO_PURINE_CONTAINING_COMPOUND_METABOLIC_PROCESS; GO_ANGIOGENESIS; GO_CELLULAR_HOMEOSTASIS; GO_REGULATION_OF_CELLULAR_PH; GO_INORGANIC_ION_TRANSMEMBRANE_TRANSPORT; GO_GLYCOSYL_COMPOUND_BIOSYNTHETIC_PROCESS; GO_CIRCULATORY_SYSTEM_DEVELOPMENT; GO_HYDROGEN_ION_TRANSMEMBRANE_TRANSPORT
Ivd	-1.87623	5.34179	-6.10668	5.30783e-08	1.85967e-06	0.43517	-3.17483	2	Down	GO_LIPID_MODIFICATION; GO_FATTY_ACID_CATABOLIC_PROCESS; GO_CHEMICAL_HOMEOSTASIS; GO_FATTY_ACID_BETA_OXIDATION; GO_ALPHA_AMINO_ACID_METABOLIC_PROCESS; GO_ALPHA_AMINO_ACID_CATABOLIC_PROCESS; GO_CELLULAR_AMINO_ACID_METABOLIC_PROCESS; GO_MONOCARBOXYLIC_ACID_METABOLIC_PROCESS; GO_FATTY_ACID_BETA_OXIDATION_USING_ACYL_COA_DEHYDROGENASE; GO_ORGANONITroglEN_COMPOUND_CATABOLIC_PROCESS; GO_LIPID_HOMEOSTASIS; GO_CELLULAR_AMINO_ACID_CATABOLIC_PROCESS; GO_ORGANIC_ACID_METABOLIC_PROCESS; GO_ORGANIC_ACID_CATABOLIC_PROCESS; GO_CELLULAR_LIPID_CATABOLIC_PROCESS; GO_OXIDATION_REDUCTION_PROCESS; GO_FATTY_ACID_METABOLIC_PROCESS; GO_SMALL_MOLECULE_CATABOLIC_PROCESS; GO_CELLULAR_LIPID_METABOLIC_PROCESS; GO_BRANCHED_CHAIN_AMINO_ACID_METABOLIC_PROCESS; GO_LIPID_CATABOLIC_PROCESS; GO_MONOCARBOXYLIC_ACID_CATABOLIC_PROCESS; GO_LIPID_OXIDATION; GO_SINGLE_ORGANISM_CATABOLIC_PROCESS
Tmcc3	-2.37342	1.74937	-6.10117	5.42804e-08	1.89685e-06	1.61169	-1.17398	1	Down
Sdha	-0.804478	7.66881	-6.09848	5.48749e-08	1.9028e-06	0.769092	-2.38231	2	Down	GO_AEROBIC_RESPIRATION; GO_DICARBOXYLIC_ACID_METABOLIC_PROCESS; GO_CELLULAR_RESPIRATION; GO_ENERGY_DERIVATION_BY_OXIDATION_OF_ORGANIC_COMPOUNDS; GO_ORGANIC_ACID_METABOLIC_PROCESS; GO_TRICARBOXYLIC_ACID_METABOLIC_PROCESS; GO_ELECTRON_TRANSPORT_CHAIN; GO_OXIDATION_REDUCTION_PROCESS; GO_GENERATION_OF_PRECURSOR_METABOLITES_AND_ENERGY
Scd2	-1.13324	7.83641	-6.08476	5.80179e-08	1.99635e-06	1.32489	-1.67039	2	Down
Reep6	-2.29858	2.00781	-6.04949	6.69402e-08	2.26285e-06	0.387287	-2.33646	2	Down	GO_REGULATION_OF_INTRACELLULAR_TRANSPORT
Prps1	-1.90491	5.21563	-6.03366	7.13719e-08	2.38865e-06	0.540295	-3.13663	2	Down	GO_ORGAN_REGENERATION; GO_PYRIMIDINE_NUCLEOTIDE_BIOSYNTHETIC_PROCESS; GO_REGENERATION; GO_ORGANOPHOSPHATE_METABOLIC_PROCESS; GO_NUCLEOSIDE_PHOSPHATE_BIOSYNTHETIC_PROCESS; GO_ORGANOPHOSPHATE_BIOSYNTHETIC_PROCESS; GO_CARBOHYDRATE_DERIVATIVE_METABOLIC_PROCESS; GO_NUCLEOBASE_CONTAINING_SMALL_MOLECULE_METABOLIC_PROCESS; GO_SMALL_MOLECULE_BIOSYNTHETIC_PROCESS; GO_PYRIMIDINE_NUCLEOTIDE_METABOLIC_PROCESS; GO_NUCLEOBASE_METABOLIC_PROCESS; GO_PIGMENT_BIOSYNTHETIC_PROCESS; GO_ORGANIC_ACID_METABOLIC_PROCESS; GO_CARBOHYDRATE_DERIVATIVE_BIOSYNTHETIC_PROCESS; GO_PURINE_CONTAINING_COMPOUND_BIOSYNTHETIC_PROCESS; GO_PURINE_NUCLEOSIDE_BIOSYNTHETIC_PROCESS; GO_PYRIMIDINE_CONTAINING_COMPOUND_METABOLIC_PROCESS; GO_NUCLEOSIDE_MONOPHOSPHATE_BIOSYNTHETIC_PROCESS; GO_PURINE_NUCLEOBASE_METABOLIC_PROCESS; GO_GLYCOSYL_COMPOUND_METABOLIC_PROCESS; GO_URATE_METABOLIC_PROCESS; GO_NUCLEOSIDE_MONOPHOSPHATE_METABOLIC_PROCESS; GO_PURINE_NUCLEOSIDE_MONOPHOSPHATE_BIOSYNTHETIC_PROCESS; GO_ORGANONITroglEN_COMPOUND_BIOSYNTHETIC_PROCESS; GO_PURINE_CONTAINING_COMPOUND_METABOLIC_PROCESS; GO_GLYCOSYL_COMPOUND_BIOSYNTHETIC_PROCESS; GO_PYRIMIDINE_CONTAINING_COMPOUND_BIOSYNTHETIC_PROCESS; GO_AMP_METABOLIC_PROCESS; GO_PIGMENT_METABOLIC_PROCESS; GO_NUCLEOBASE_BIOSYNTHETIC_PROCESS
Immt	-1.29705	7.55183	-6.03241	7.17327e-08	2.39477e-06	1.04565	-2.37116	2	Down	GO_CHEMICAL_HOMEOSTASIS; GO_MITOCHONDRIAL_CALCIUM_ION_HOMEOSTASIS; GO_MITOCHONDRIAL_MEMBRANE_ORGANIZATION; GO_INNER_MITOCHONDRIAL_MEMBRANE_ORGANIZATION; GO_DIVALENT_INORGANIC_CATION_HOMEOSTASIS; GO_MITOCHONDRION_ORGANIZATION; GO_ION_HOMEOSTASIS; GO_MEMBRANE_ORGANIZATION; GO_CELLULAR_CHEMICAL_HOMEOSTASIS; GO_CELLULAR_HOMEOSTASIS
Nrip1	-2.40475	3.17615	-6.01795	7.60575e-08	2.51419e-06	1.11666	-1.41143	2	Down	GO_CIRCADIAN_RHYTHM; GO_RESPONSE_TO_ESTRADIOL; GO_RESPONSE_TO_STEROID_HORMONE; GO_CELLULAR_RESPONSE_TO_LIPID; GO_CELLULAR_RESPONSE_TO_ORGANIC_CYCLIC_COMPOUND; GO_CIRCADIAN_REGULATION_OF_GENE_EXPRESSION; GO_INTRACELLULAR_STEROID_HORMONE_RECEPTOR_SIGNALING_PATHWAY; GO_OVULATION_CYCLE; GO_CELLULAR_RESPONSE_TO_OXYGEN_CONTAINING_COMPOUND; GO_SEXUAL_REPRODUCTION; GO_HORMONE_MEDIATED_SIGNALING_PATHWAY; GO_CELLULAR_RESPONSE_TO_HORMONE_STIMULUS; GO_REPRODUCTIVE_SYSTEM_DEVELOPMENT; GO_MAINTENANCE_OF_LOCATION; GO_OVULATION_CYCLE_PROCESS; GO_RESPONSE_TO_HORMONE; GO_OVULATION; GO_RESPONSE_TO_ORGANIC_CYCLIC_COMPOUND; GO_RESPONSE_TO_ESTroglEN; GO_FEMALE_SEX_DIFFERENTIATION; GO_RESPONSE_TO_LIPID; GO_CELLULAR_RESPONSE_TO_STEROID_HORMONE_STIMULUS; GO_SEX_DIFFERENTIATION; GO_MULTI_ORGANISM_REPRODUCTIVE_PROCESS; GO_GAMETE_GENERATION; GO_INTRACELLULAR_RECEPTOR_SIGNALING_PATHWAY; GO_RHYTHMIC_PROCESS; GO_STEROID_HORMONE_MEDIATED_SIGNALING_PATHWAY; GO_FEMALE_GAMETE_GENERATION; GO_CELLULAR_RESPONSE_TO_ALCOHOL; GO_DEVELOPMENTAL_PROCESS_INVOLVED_IN_REPRODUCTION; GO_CELLULAR_RESPONSE_TO_ESTroglEN_STIMULUS; GO_CELLULAR_RESPONSE_TO_ENDOGENOUS_STIMULUS; GO_POSITIVE_REGULATION_OF_TRANSCRIPTION_FROM_RNA_POLYMERASE_II_PROMOTER; GO_CELLULAR_RESPONSE_TO_ESTRADIOL_STIMULUS; GO_LIPID_STORAGE; GO_LIPID_LOCALIZATION; GO_ANDROGEN_RECEPTOR_SIGNALING_PATHWAY; GO_MULTICELLULAR_ORGANISM_REPRODUCTION; GO_RESPONSE_TO_ALCOHOL; GO_NEGATIVE_REGULATION_OF_TRANSCRIPTION_FROM_RNA_POLYMERASE_II_PROMOTER; GO_DEVELOPMENT_OF_PRIMARY_SEXUAL_CHARACTERISTICS
Aco2	-1.29965	7.07734	-6.01441	7.71549e-08	2.538e-06	0.730152	-2.78693	2	Down	GO_AEROBIC_RESPIRATION; GO_CELLULAR_RESPIRATION; GO_ENERGY_DERIVATION_BY_OXIDATION_OF_ORGANIC_COMPOUNDS; GO_ORGANIC_ACID_METABOLIC_PROCESS; GO_TRICARBOXYLIC_ACID_METABOLIC_PROCESS; GO_OXIDATION_REDUCTION_PROCESS; GO_GENERATION_OF_PRECURSOR_METABOLITES_AND_ENERGY
Bcar3	-2.24603	2.17281	-6.01255	7.77375e-08	2.55093e-06	1.74645	-0.679982	1	Down	GO_POSITIVE_REGULATION_OF_HYDROLASE_ACTIVITY; GO_REGULATION_OF_PEPTIDYL_SERINE_PHOSPHORYLATION; GO_POSITIVE_REGULATION_OF_PHOSPHORUS_METABOLIC_PROCESS; GO_ORGAN_MORPHOGENESIS; GO_SMALL_GTPASE_MEDIATED_SIGNAL_TRANSDUCTION; GO_RESPONSE_TO_DRUG; GO_EYE_DEVELOPMENT; GO_SENSORY_ORGAN_DEVELOPMENT; GO_SENSORY_ORGAN_MORPHOGENESIS; GO_LENS_MORPHOGENESIS_IN_CAMERA_TYPE_EYE; GO_CAMERA_TYPE_EYE_MORPHOGENESIS; GO_POSITIVE_REGULATION_OF_PEPTIDYL_SERINE_PHOSPHORYLATION; GO_REGULATION_OF_GTPASE_ACTIVITY; GO_LENS_DEVELOPMENT_IN_CAMERA_TYPE_EYE; GO_EYE_MORPHOGENESIS
Tmsb4x	0.980649	11.0713	6.00333	8.06926e-08	2.63504e-06	-1.96276	1.91363	1	Up	GO_SECRETION_BY_CELL; GO_ACTIN_FILAMENT_BASED_PROCESS; GO_CYTOSKELETON_ORGANIZATION; GO_OSTEOBLAST_DIFFERENTIATION; GO_SECRETION; GO_OSSIFICATION; GO_REGULATION_OF_CELLULAR_COMPONENT_MOVEMENT; GO_ACTIN_FILAMENT_ORGANIZATION; GO_EXOCYTOSIS; GO_PLATELET_DEGRANULATION; GO_REGULATED_EXOCYTOSIS
Igf2	-1.76749	5.40437	-6.00019	8.17226e-08	2.65579e-06	0.911449	-0.615843	1	Down	GO_POSITIVE_REGULATION_OF_KINASE_ACTIVITY; GO_MEMORY; GO_REGULATION_OF_CELL_ACTIVATION; GO_NEUROLOGICAL_SYSTEM_PROCESS; GO_POSITIVE_REGULATION_OF_MITOTIC_NUCLEAR_DIVISION; GO_RESPONSE_TO_NITroglEN_COMPOUND; GO_REGULATION_OF_LEUKOCYTE_PROLIFERATION; GO_RESPONSE_TO_ETHANOL; GO_COGNITION; GO_SINGLE_ORGANISM_BEHAVIOR; GO_REGULATION_OF_MAPK_CASCADE; GO_RESPONSE_TO_ESTRADIOL; GO_REGULATION_OF_NUCLEAR_DIVISION; GO_RESPONSE_TO_STEROID_HORMONE; GO_RESPONSE_TO_PEPTIDE; GO_SECRETION_BY_CELL; GO_CELLULAR_RESPONSE_TO_EXTERNAL_STIMULUS; GO_RESPONSE_TO_WOUNDING; GO_NEGATIVE_REGULATION_OF_LEUKOCYTE_MEDIATED_IMMUNITY; GO_REGULATION_OF_RECEPTOR_ACTIVITY; GO_REGULATION_OF_KINASE_ACTIVITY; GO_POSITIVE_REGULATION_OF_MITOTIC_CELL_CYCLE; GO_NEGATIVE_REGULATION_OF_INNATE_IMMUNE_RESPONSE; GO_POSITIVE_REGULATION_OF_MAPK_CASCADE; GO_REGULATION_OF_DEFENSE_RESPONSE; GO_REGULATION_OF_TRANSFERASE_ACTIVITY; GO_SKELETAL_SYSTEM_DEVELOPMENT; GO_POSITIVE_REGULATION_OF_T_CELL_PROLIFERATION; GO_POSITIVE_REGULATION_OF_ORGANELLE_ORGANIZATION; GO_REGULATION_OF_ACTIVATED_T_CELL_PROLIFERATION; GO_CELLULAR_RESPONSE_TO_OXYGEN_CONTAINING_COMPOUND; GO_REGULATION_OF_IMMUNE_RESPONSE; GO_REGULATION_OF_INNATE_IMMUNE_RESPONSE; GO_POSITIVE_REGULATION_OF_CARBOHYDRATE_METABOLIC_PROCESS; GO_CELLULAR_RESPONSE_TO_INSULIN_STIMULUS; GO_POSITIVE_REGULATION_OF_CELL_PROLIFERATION; GO_WOUND_HEALING; GO_POSITIVE_REGULATION_OF_LEUKOCYTE_PROLIFERATION; GO_SECRETION; GO_REGULATION_OF_LEUKOCYTE_MEDIATED_CYTOTOXICITY; GO_RESPONSE_TO_ALKALOID; GO_POSITIVE_REGULATION_OF_GLYCOGEN_METABOLIC_PROCESS; GO_REGULATION_OF_GENE_EXPRESSION_BY_GENETIC_IMPRINTING; GO_CELLULAR_RESPONSE_TO_HORMONE_STIMULUS; GO_ENZYME_LINKED_RECEPTOR_PROTEIN_SIGNALING_PATHWAY; GO_POSITIVE_REGULATION_OF_INSULIN_RECEPTOR_SIGNALING_PATHWAY; GO_REGULATION_OF_PEPTIDYL_TYRosigNE_PHOSPHORYLATION; GO_RESPONSE_TO_INSULIN; GO_REGULATION_OF_CARBOHYDRATE_METABOLIC_PROCESS; GO_POSITIVE_REGULATION_OF_CELL_DIVISION; GO_POSITIVE_REGULATION_OF_CELL_ADHESION; GO_POSITIVE_REGULATION_OF_IMMUNE_SYSTEM_PROCESS; GO_POSITIVE_REGULATION_OF_PHOSPHORUS_METABOLIC_PROCESS; GO_RESPONSE_TO_HORMONE; GO_POSITIVE_REGULATION_OF_RECEPTOR_ACTIVITY; GO_RESPONSE_TO_ORGANIC_CYCLIC_COMPOUND; GO_POSITIVE_REGULATION_OF_CELL_CYCLE_PROCESS; GO_POSITIVE_REGULATION_OF_CELL_ACTIVATION; GO_NEGATIVE_REGULATION_OF_DEFENSE_RESPONSE; GO_RESPONSE_TO_ESTroglEN; GO_POSITIVE_REGULATION_OF_PROTEIN_SERINE_THREONINE_KINASE_ACTIVITY; GO_POSITIVE_REGULATION_OF_TRANSFERASE_ACTIVITY; GO_REGULATION_OF_T_CELL_PROLIFERATION; GO_REGULATION_OF_CELL_DIVISION; GO_REGULATION_OF_LYMPHOCYTE_MEDIATED_IMMUNITY; GO_POSITIVE_REGULATION_OF_CELLULAR_RESPONSE_TO_INSULIN_STIMULUS; GO_RESPONSE_TO_RADIATION; GO_REGULATION_OF_CELL_CYCLE; GO_RESPONSE_TO_EXTRACELLULAR_STIMULUS; GO_REGULATION_OF_GLUCOSE_METABOLIC_PROCESS; GO_REGULATION_OF_GLYCOGEN_METABOLIC_PROCESS; GO_GENETIC_IMPRINTING; GO_CELLULAR_RESPONSE_TO_NITroglEN_COMPOUND; GO_RESPONSE_TO_LIPID; GO_RESPONSE_TO_NICOTINE; GO_INSULIN_RECEPTOR_SIGNALING_PATHWAY; GO_RESPONSE_TO_ABIOTIC_STIMULUS; GO_OSSIFICATION; GO_MULTI_MULTICELLULAR_ORGANISM_PROCESS; GO_POSITIVE_REGULATION_OF_INTRACELLULAR_SIGNAL_TRANSDUCTION; GO_REGULATION_OF_CARBOHYDRATE_BIOSYNTHETIC_PROCESS; GO_CARBOHYDRATE_METABOLIC_PROCESS; GO_REGULATION_OF_CELL_CELL_ADHESION; GO_NEGATIVE_REGULATION_OF_LYMPHOCYTE_MEDIATED_IMMUNITY; GO_GLUCOSE_METABOLIC_PROCESS; GO_POSITIVE_REGULATION_OF_PROTEIN_KINASE_B_SIGNALING; GO_RESPONSE_TO_DRUG; GO_REGULATION_OF_LEUKOCYTE_MEDIATED_IMMUNITY; GO_POSITIVE_REGULATION_OF_ACTIVATED_T_CELL_PROLIFERATION; GO_POSITIVE_REGULATION_OF_PEPTIDYL_TYRosigNE_PHOSPHORYLATION; GO_MULTI_ORGANISM_REPRODUCTIVE_PROCESS; GO_POSITIVE_REGULATION_OF_CELL_CELL_ADHESION; GO_REGULATION_OF_HOMOTYPIC_CELL_CELL_ADHESION; GO_REGULATION_OF_POLYSACCHARIDE_METABOLIC_PROCESS; GO_REGULATION_OF_PROTEIN_KINASE_B_SIGNALING; GO_CELLULAR_RESPONSE_TO_ENDOGENOUS_STIMULUS; GO_REGULATION_OF_GENERATION_OF_PRECURSOR_METABOLITES_AND_ENERGY; GO_REGULATION_OF_CELL_ADHESION; GO_POSITIVE_REGULATION_OF_NUCLEAR_DIVISION; GO_MONOSACCHARIDE_METABOLIC_PROCESS; GO_TRANSMEMBRANE_RECEPTOR_PROTEIN_TYRosigNE_KINASE_SIGNALING_PATHWAY; GO_CELLULAR_RESPONSE_TO_PEPTIDE; GO_NEGATIVE_REGULATION_OF_IMMUNE_SYSTEM_PROCESS; GO_REGULATION_OF_PROTEIN_SERINE_THREONINE_KINASE_ACTIVITY; GO_NEGATIVE_REGULATION_OF_IMMUNE_RESPONSE; GO_REGULATION_OF_IMMUNE_EFFECTOR_PROCESS; GO_EXOCYTOSIS; GO_HEXOSE_METABOLIC_PROCESS; GO_REGULATION_OF_CELL_CYCLE_PROCESS; GO_REGULATION_OF_CELLULAR_RESPONSE_TO_INSULIN_STIMULUS; GO_PLATELET_DEGRANULATION; GO_REGULATION_OF_NATURAL_KILLER_CELL_MEDIATED_IMMUNITY; GO_POSITIVE_REGULATION_OF_CELL_CYCLE; GO_NEGATIVE_REGULATION_OF_IMMUNE_EFFECTOR_PROCESS; GO_RESPONSE_TO_ALCOHOL; GO_NEGATIVE_REGULATION_OF_CELL_KILLING; GO_REGULATION_OF_MITOTIC_CELL_CYCLE; GO_REGULATION_OF_GENE_EXPRESSION_EPIGENETIC; GO_CELLULAR_RESPONSE_TO_MECHANICAL_STIMULUS; GO_REGULATION_OF_CELL_KILLING; GO_RESPONSE_TO_MECHANICAL_STIMULUS; GO_REGULATED_EXOCYTOSIS; GO_BEHAVIOR; GO_REGULATION_OF_INSULIN_RECEPTOR_SIGNALING_PATHWAY; GO_CELLULAR_RESPONSE_TO_ABIOTIC_STIMULUS; GO_POSITIVE_REGULATION_OF_GLUCOSE_METABOLIC_PROCESS
Ccbl2	-2.12917	2.81182	-5.96721	9.33687e-08	3.01243e-06	0.120681	-2.46801	2	Down	GO_ALPHA_AMINO_ACID_METABOLIC_PROCESS; GO_CELLULAR_KETONE_METABOLIC_PROCESS; GO_CELLULAR_AMINO_ACID_METABOLIC_PROCESS; GO_DICARBOXYLIC_ACID_METABOLIC_PROCESS; GO_ORGANIC_ACID_METABOLIC_PROCESS; GO_CELLULAR_MODIFIED_AMINO_ACID_METABOLIC_PROCESS; GO_BENZENE_CONTAINING_COMPOUND_METABOLIC_PROCESS; GO_2_OXOGLUTARATE_METABOLIC_PROCESS
Sort1	-1.99699	5.14244	-5.96434	9.44588e-08	3.03305e-06	1.07378	-1.88485	2	Down	GO_RESPONSE_TO_NITroglEN_COMPOUND; GO_CARBOHYDRATE_TRANSPORT; GO_REGULATION_OF_FAT_CELL_DIFFERENTIATION; GO_REGULATION_OF_EPITHELIAL_CELL_APOPTOTIC_PROCESS; GO_LYSOSOMAL_TRANSPORT; GO_RESPONSE_TO_PEPTIDE; GO_NEGATIVE_REGULATION_OF_FAT_CELL_DIFFERENTIATION; GO_VESICLE_ORGANIZATION; GO_ENDOSOME_TO_LYSOSOME_TRANSPORT; GO_CELL_DEATH; GO_STRIATED_MUSCLE_CELL_DIFFERENTIATION; GO_VACUOLAR_TRANSPORT; GO_EXTRINSIC_APOPTOTIC_SIGNALING_PATHWAY; GO_RESPONSE_TO_NERVE_GROWTH_FACTOR; GO_REGULATION_OF_LIPOPROTEIN_LIPASE_ACTIVITY; GO_POST_GOLGI_VESICLE_MEDIATED_TRANSPORT; GO_MUSCLE_STRUCTURE_DEVELOPMENT; GO_ENZYME_LINKED_RECEPTOR_PROTEIN_SIGNALING_PATHWAY; GO_APOPTOTIC_SIGNALING_PATHWAY; GO_RESPONSE_TO_INSULIN; GO_RESPONSE_TO_HORMONE; GO_POSITIVE_REGULATION_OF_EPITHELIAL_CELL_APOPTOTIC_PROCESS; GO_NEGATIVE_REGULATION_OF_LIPASE_ACTIVITY; GO_GLUCOSE_IMPORT; GO_REGULATION_OF_LIPASE_ACTIVITY; GO_G_PROTEIN_COUPLED_RECEPTOR_SIGNALING_PATHWAY; GO_NEGATIVE_REGULATION_OF_MOLECULAR_FUNCTION; GO_GOLGI_TO_ENDOSOME_TRANSPORT; GO_EXTRINSIC_APOPTOTIC_SIGNALING_PATHWAY_VIA_DEATH_DOMAIN_RECEPTORS; GO_POSITIVE_REGULATION_OF_CELL_DEATH; GO_NEGATIVE_REGULATION_OF_CATALYTIC_ACTIVITY; GO_OSSIFICATION; GO_GOLGI_TO_VACUOLE_TRANSPORT; GO_MONOSACCHARIDE_TRANSPORT; GO_RESPONSE_TO_GROWTH_FACTOR; GO_NEGATIVE_REGULATION_OF_HYDROLASE_ACTIVITY; GO_NEGATIVE_REGULATION_OF_DEVELOPMENTAL_PROCESS; GO_MYOTUBE_DIFFERENTIATION; GO_CELLULAR_RESPONSE_TO_ENDOGENOUS_STIMULUS; GO_GOLGI_VESICLE_TRANSPORT; GO_TRANSMEMBRANE_RECEPTOR_PROTEIN_TYRosigNE_KINASE_SIGNALING_PATHWAY; GO_NEUROTROPHIN_TRK_RECEPTOR_SIGNALING_PATHWAY; GO_MUSCLE_CELL_DIFFERENTIATION; GO_ENDOCYTOSIS; GO_NEGATIVE_REGULATION_OF_CELL_DIFFERENTIATION; GO_NEUROTROPHIN_SIGNALING_PATHWAY; GO_NEUROPEPTIDE_SIGNALING_PATHWAY; GO_CYTOSOLIC_TRANSPORT
Dhrs7b	-1.50541	5.94636	-5.94232	1.03233e-07	3.29904e-06	0.53757	-3.01668	2	Down	GO_OXIDATION_REDUCTION_PROCESS
Lrrc61	-2.18171	2.97195	-5.93614	1.05839e-07	3.3743e-06	0.067182	-2.41186	2	Down
Acadvl	-1.06516	6.87107	-5.92885	1.08994e-07	3.46669e-06	0.694283	-1.97397	2	Down	GO_LIPID_MODIFICATION; GO_FATTY_ACID_CATABOLIC_PROCESS; GO_EPITHELIUM_DEVELOPMENT; GO_IRE1_MEDIATED_UNFOLDED_PROTEIN_RESPONSE; GO_CHEMICAL_HOMEOSTASIS; GO_NEGATIVE_REGULATION_OF_LIPID_METABOLIC_PROCESS; GO_FATTY_ACID_BETA_OXIDATION; GO_RESPONSE_TO_ENDOPLASMIC_RETICULUM_STRESS; GO_NEGATIVE_REGULATION_OF_LIPID_BIOSYNTHETIC_PROCESS; GO_MONOCARBOXYLIC_ACID_METABOLIC_PROCESS; GO_CELLULAR_RESPONSE_TO_TOPOLOGICALLY_INCORRECT_PROTEIN; GO_FATTY_ACID_BETA_OXIDATION_USING_ACYL_COA_DEHYDROGENASE; GO_REGULATION_OF_FATTY_ACID_METABOLIC_PROCESS; GO_LIPID_HOMEOSTASIS; GO_REGULATION_OF_LIPID_BIOSYNTHETIC_PROCESS; GO_REGULATION_OF_LIPID_METABOLIC_PROCESS; GO_ENERGY_DERIVATION_BY_OXIDATION_OF_ORGANIC_COMPOUNDS; GO_ORGANIC_ACID_METABOLIC_PROCESS; GO_REGULATION_OF_CELLULAR_KETONE_METABOLIC_PROCESS; GO_ORGANIC_ACID_CATABOLIC_PROCESS; GO_CELLULAR_LIPID_CATABOLIC_PROCESS; GO_VERY_LONG_CHAIN_FATTY_ACID_METABOLIC_PROCESS; GO_OXIDATION_REDUCTION_PROCESS; GO_FATTY_ACID_METABOLIC_PROCESS; GO_SMALL_MOLECULE_CATABOLIC_PROCESS; GO_CELLULAR_LIPID_METABOLIC_PROCESS; GO_REGULATION_OF_FATTY_ACID_BIOSYNTHETIC_PROCESS; GO_MULTICELLULAR_ORGANISMAL_HOMEOSTASIS; GO_REGULATION_OF_FATTY_ACID_OXIDATION; GO_LIPID_CATABOLIC_PROCESS; GO_NEGATIVE_REGULATION_OF_FATTY_ACID_BIOSYNTHETIC_PROCESS; GO_REGULATION_OF_STEROID_METABOLIC_PROCESS; GO_REGULATION_OF_CHOLESTEROL_METABOLIC_PROCESS; GO_MONOCARBOXYLIC_ACID_CATABOLIC_PROCESS; GO_GENERATION_OF_PRECURSOR_METABOLITES_AND_ENERGY; GO_LIPID_OXIDATION; GO_EPITHELIAL_CELL_DIFFERENTIATION; GO_SINGLE_ORGANISM_CATABOLIC_PROCESS; GO_TEMPERATURE_HOMEOSTASIS; GO_RESPONSE_TO_TOPOLOGICALLY_INCORRECT_PROTEIN; GO_NEGATIVE_REGULATION_OF_FATTY_ACID_METABOLIC_PROCESS
Acss2	-2.39792	2.91185	-5.92556	1.10452e-07	3.50476e-06	0.396151	-2.53349	2	Down	GO_SULFUR_COMPOUND_METABOLIC_PROCESS; GO_COFACTOR_METABOLIC_PROCESS; GO_SULFUR_COMPOUND_BIOSYNTHETIC_PROCESS; GO_ORGANIC_HYDROXY_COMPOUND_METABOLIC_PROCESS; GO_ACETYL_COA_METABOLIC_PROCESS; GO_THIOESTER_METABOLIC_PROCESS; GO_ORGANIC_ACID_BIOSYNTHETIC_PROCESS; GO_MONOCARBOXYLIC_ACID_METABOLIC_PROCESS; GO_SMALL_MOLECULE_BIOSYNTHETIC_PROCESS; GO_ETHANOL_METABOLIC_PROCESS; GO_SHORT_CHAIN_FATTY_ACID_METABOLIC_PROCESS; GO_ORGANIC_ACID_METABOLIC_PROCESS; GO_FATTY_ACID_BIOSYNTHETIC_PROCESS; GO_OXIDATION_REDUCTION_PROCESS; GO_COENZYME_BIOSYNTHETIC_PROCESS; GO_MONOCARBOXYLIC_ACID_BIOSYNTHETIC_PROCESS; GO_FATTY_ACID_METABOLIC_PROCESS; GO_ALCOHOL_METABOLIC_PROCESS; GO_COENZYME_METABOLIC_PROCESS; GO_CELLULAR_LIPID_METABOLIC_PROCESS; GO_LIPID_BIOSYNTHETIC_PROCESS; GO_ACETYL_COA_BIOSYNTHETIC_PROCESS; GO_THIOESTER_BIOSYNTHETIC_PROCESS; GO_PRIMARY_ALCOHOL_METABOLIC_PROCESS; GO_COFACTOR_BIOSYNTHETIC_PROCESS
Mamdc2	2.28977	2.59994	5.92397	1.1116e-07	3.51893e-06	-0.449908	2.15529	2	Up
Clybl	-1.2809	6.09036	-5.92304	1.11578e-07	3.52387e-06	0.22395	-3.02349	2	Down
Slc25a5	-0.785432	9.77581	-5.90831	1.18395e-07	3.72171e-06	0.239229	-3.01384	2	Down	GO_CHROMOSOME_SEGREGATION; GO_MITOCHONDRIAL_TRANSPORT; GO_REGULATION_OF_HORMONE_LEVELS; GO_POSITIVE_REGULATION_OF_CELL_PROLIFERATION; GO_PEPTIDE_METABOLIC_PROCESS; GO_REGULATION_OF_MITOCHONDRION_ORGANIZATION; GO_MITOCHONDRIAL_MEMBRANE_ORGANIZATION; GO_NEGATIVE_REGULATION_OF_TRANSPORT; GO_NITroglEN_COMPOUND_TRANSPORT; GO_REGULATION_OF_SECRETION; GO_REGULATION_OF_PROTEIN_SECRETION; GO_REGULATION_OF_PEPTIDE_TRANSPORT; GO_CELLULAR_AMIDE_METABOLIC_PROCESS; GO_REGULATION_OF_HORMONE_SECRETION; GO_AMIDE_BIOSYNTHETIC_PROCESS; GO_NEGATIVE_REGULATION_OF_CELL_DEATH; GO_REGULATION_OF_PROTEIN_LOCALIZATION; GO_INTERSPECIES_INTERACTION_BETWEEN_ORGANISMS; GO_MITOCHONDRION_ORGANIZATION; GO_NEGATIVE_REGULATION_OF_APOPTOTIC_SIGNALING_PATHWAY; GO_REGULATION_OF_MITOCHONDRIAL_OUTER_MEMBRANE_PERMEABILIZATION_INVOLVED_IN_APOPTOTIC_SIGNALING_PATHWAY; GO_MEMBRANE_ORGANIZATION; GO_ORGANONITroglEN_COMPOUND_BIOSYNTHETIC_PROCESS; GO_REGULATION_OF_PEPTIDE_SECRETION; GO_REGULATION_OF_MEMBRANE_PERMEABILITY; GO_REGULATION_OF_INTRACELLULAR_TRANSPORT; GO_NEGATIVE_REGULATION_OF_ORGANELLE_ORGANIZATION; GO_NEGATIVE_REGULATION_OF_CELLULAR_COMPONENT_ORGANIZATION; GO_NEGATIVE_REGULATION_OF_INTRACELLULAR_TRANSPORT; GO_NEGATIVE_REGULATION_OF_MITOCHONDRION_ORGANIZATION; GO_REGULATION_OF_APOPTOTIC_SIGNALING_PATHWAY
Col6a3	-1.15893	8.42135	-5.86711	1.39737e-07	4.36199e-06	1.19587	-1.77396	2	Down	GO_NEGATIVE_REGULATION_OF_PROTEOLYSIS; GO_MUSCLE_ORGAN_DEVELOPMENT; GO_MULTICELLULAR_ORGANISMAL_MACROMOLECULE_METABOLIC_PROCESS; GO_MUSCLE_STRUCTURE_DEVELOPMENT; GO_REGULATION_OF_PEPTIDASE_ACTIVITY; GO_NEGATIVE_REGULATION_OF_MOLECULAR_FUNCTION; GO_MULTICELLULAR_ORGANISM_METABOLIC_PROCESS; GO_NEGATIVE_REGULATION_OF_CATALYTIC_ACTIVITY; GO_NEGATIVE_REGULATION_OF_HYDROLASE_ACTIVITY; GO_NEGATIVE_REGULATION_OF_PROTEIN_METABOLIC_PROCESS; GO_REGULATION_OF_PROTEOLYSIS; GO_SINGLE_ORGANISM_CATABOLIC_PROCESS; GO_BIOLOGICAL_ADHESION; GO_NEGATIVE_REGULATION_OF_PEPTIDASE_ACTIVITY; GO_EXTRACELLULAR_STRUCTURE_ORGANIZATION
Pdhx	-2.03952	5.04038	-5.86507	1.40888e-07	4.38774e-06	0.606619	-2.42642	2	Down	GO_SULFUR_COMPOUND_METABOLIC_PROCESS; GO_COFACTOR_METABOLIC_PROCESS; GO_SULFUR_COMPOUND_BIOSYNTHETIC_PROCESS; GO_ORGANOPHOSPHATE_METABOLIC_PROCESS; GO_ACETYL_COA_METABOLIC_PROCESS; GO_THIOESTER_METABOLIC_PROCESS; GO_MONOCARBOXYLIC_ACID_METABOLIC_PROCESS; GO_REGULATION_OF_FATTY_ACID_METABOLIC_PROCESS; GO_NUCLEOBASE_CONTAINING_SMALL_MOLECULE_METABOLIC_PROCESS; GO_REGULATION_OF_LIPID_METABOLIC_PROCESS; GO_ORGANIC_ACID_METABOLIC_PROCESS; GO_REGULATION_OF_CELLULAR_KETONE_METABOLIC_PROCESS; GO_REGULATION_OF_ACYL_COA_BIOSYNTHETIC_PROCESS; GO_GLYOXYLATE_METABOLIC_PROCESS; GO_COENZYME_BIOSYNTHETIC_PROCESS; GO_CELLULAR_ALDEHYDE_METABOLIC_PROCESS; GO_OXIDOREDUCTION_COENZYME_METABOLIC_PROCESS; GO_COENZYME_METABOLIC_PROCESS; GO_ACETYL_COA_BIOSYNTHETIC_PROCESS; GO_REGULATION_OF_COFACTOR_METABOLIC_PROCESS; GO_THIOESTER_BIOSYNTHETIC_PROCESS; GO_PYRUVATE_METABOLIC_PROCESS; GO_REGULATION_OF_SULFUR_METABOLIC_PROCESS; GO_COFACTOR_BIOSYNTHETIC_PROCESS
Decr1	-1.01082	6.85073	-5.82813	1.63409e-07	4.9966e-06	0.558808	-2.09122	2	Down	GO_LIPID_MODIFICATION; GO_FATTY_ACID_CATABOLIC_PROCESS; GO_PROTEIN_HOMOTETRAMERIZATION; GO_FATTY_ACID_BETA_OXIDATION; GO_MONOCARBOXYLIC_ACID_METABOLIC_PROCESS; GO_PROTEIN_OLIGOMERIZATION; GO_ORGANIC_ACID_METABOLIC_PROCESS; GO_ORGANIC_ACID_CATABOLIC_PROCESS; GO_CELLULAR_LIPID_CATABOLIC_PROCESS; GO_OXIDATION_REDUCTION_PROCESS; GO_FATTY_ACID_METABOLIC_PROCESS; GO_SMALL_MOLECULE_CATABOLIC_PROCESS; GO_CELLULAR_LIPID_METABOLIC_PROCESS; GO_PROTEIN_HOMOOLIGOMERIZATION; GO_LIPID_CATABOLIC_PROCESS; GO_MONOCARBOXYLIC_ACID_CATABOLIC_PROCESS; GO_LIPID_OXIDATION; GO_PROTEIN_TETRAMERIZATION; GO_SINGLE_ORGANISM_CATABOLIC_PROCESS
Nnmt	-0.952941	7.51758	-5.8034	1.80438e-07	5.45532e-06	-0.14247	-3.33089	2	Down	GO_RESPONSE_TO_NITroglEN_COMPOUND; GO_ORGAN_REGENERATION; GO_REGENERATION; GO_RESPONSE_TO_DRUG; GO_METHYLATION
Rxrg	-1.88294	1.13271	-5.80033	1.82671e-07	5.50131e-06	-0.0993199	-2.38828	2	Down	GO_PROTEIN_HOMOTETRAMERIZATION; GO_RESPONSE_TO_STEROID_HORMONE; GO_CELLULAR_RESPONSE_TO_LIPID; GO_CELLULAR_RESPONSE_TO_ORGANIC_CYCLIC_COMPOUND; GO_PROTEIN_OLIGOMERIZATION; GO_TRANSCRIPTION_FROM_RNA_POLYMERASE_II_PROMOTER; GO_HORMONE_MEDIATED_SIGNALING_PATHWAY; GO_CELLULAR_RESPONSE_TO_HORMONE_STIMULUS; GO_RESPONSE_TO_HORMONE; GO_RESPONSE_TO_ORGANIC_CYCLIC_COMPOUND; GO_DNA_TEMPLATED_TRANSCRIPTION_INITIATION; GO_TRANSCRIPTION_INITIATION_FROM_RNA_POLYMERASE_II_PROMOTER; GO_RESPONSE_TO_LIPID; GO_CELLULAR_RESPONSE_TO_STEROID_HORMONE_STIMULUS; GO_INTRACELLULAR_RECEPTOR_SIGNALING_PATHWAY; GO_STEROID_HORMONE_MEDIATED_SIGNALING_PATHWAY; GO_PROTEIN_HOMOOLIGOMERIZATION; GO_CELLULAR_RESPONSE_TO_ENDOGENOUS_STIMULUS; GO_POSITIVE_REGULATION_OF_TRANSCRIPTION_FROM_RNA_POLYMERASE_II_PROMOTER; GO_POSITIVE_REGULATION_OF_TRANSCRIPTION_FROM_RNA_POLYMERASE_II_PROMOTER_INVOLVED_IN_CELLULAR_RESPONSE_TO_CHEMICAL_STIMULUS; GO_PROTEIN_TETRAMERIZATION; GO_RETINOIC_ACID_RECEPTOR_SIGNALING_PATHWAY
Mmd	-1.99623	5.26421	-5.79819	1.84243e-07	5.53304e-06	1.18381	-1.71437	2	Down	GO_POSITIVE_REGULATION_OF_KINASE_ACTIVITY; GO_POSITIVE_REGULATION_OF_NEURON_DIFFERENTIATION; GO_REGULATION_OF_KINASE_ACTIVITY; GO_REGULATION_OF_TRANSFERASE_ACTIVITY; GO_REGULATION_OF_NERVOUS_SYSTEM_DEVELOPMENT; GO_POSITIVE_REGULATION_OF_NERVOUS_SYSTEM_DEVELOPMENT; GO_REGULATION_OF_NEURON_DIFFERENTIATION; GO_POSITIVE_REGULATION_OF_PHOSPHORUS_METABOLIC_PROCESS; GO_PROTEIN_PHOSPHORYLATION; GO_POSITIVE_REGULATION_OF_TRANSFERASE_ACTIVITY; GO_REGULATION_OF_PROTEIN_LOCALIZATION; GO_POSITIVE_REGULATION_OF_CELL_DEVELOPMENT; GO_POSITIVE_REGULATION_OF_CELL_DIFFERENTIATION; GO_CYTOLYSIS; GO_REGULATION_OF_CELL_DEVELOPMENT
Mdh2	-0.798607	9.25178	-5.76299	2.12105e-07	6.28558e-06	0.495314	-2.28672	2	Down	GO_COFACTOR_METABOLIC_PROCESS; GO_ORGANOPHOSPHATE_METABOLIC_PROCESS; GO_OXALOACETATE_METABOLIC_PROCESS; GO_AEROBIC_RESPIRATION; GO_NAD_METABOLIC_PROCESS; GO_DICARBOXYLIC_ACID_METABOLIC_PROCESS; GO_NUCLEOBASE_CONTAINING_SMALL_MOLECULE_METABOLIC_PROCESS; GO_CELLULAR_RESPIRATION; GO_SMALL_MOLECULE_BIOSYNTHETIC_PROCESS; GO_ENERGY_DERIVATION_BY_OXIDATION_OF_ORGANIC_COMPOUNDS; GO_PROTEIN_ACETYLATION; GO_ORGANIC_ACID_METABOLIC_PROCESS; GO_MONOSACCHARIDE_BIOSYNTHETIC_PROCESS; GO_TRICARBOXYLIC_ACID_METABOLIC_PROCESS; GO_CARBOHYDRATE_BIOSYNTHETIC_PROCESS; GO_OXIDATION_REDUCTION_PROCESS; GO_NADH_METABOLIC_PROCESS; GO_CARBOHYDRATE_METABOLIC_PROCESS; GO_OXIDOREDUCTION_COENZYME_METABOLIC_PROCESS; GO_COENZYME_METABOLIC_PROCESS; GO_GLUCOSE_METABOLIC_PROCESS; GO_MONOSACCHARIDE_METABOLIC_PROCESS; GO_GENERATION_OF_PRECURSOR_METABOLITES_AND_ENERGY; GO_PROTEIN_ACYLATION; GO_HEXOSE_METABOLIC_PROCESS
Gm20257	-2.13811	2.08221	-5.74255	2.3015e-07	6.70224e-06	-0.0305129	-2.55042	2	Down
Rras	-2.05457	5.47833	-5.73308	2.39025e-07	6.9307e-06	0.857423	-2.71848	2	Down	GO_BODY_MORPHOGENESIS; GO_REGULATION_OF_MAPK_CASCADE; GO_INTRACELLULAR_PROTEIN_TRANSPORT; GO_POSITIVE_REGULATION_OF_VASCULATURE_DEVELOPMENT; GO_NEGATIVE_REGULATION_OF_LOCOMOTION; GO_IMMUNE_SYSTEM_DEVELOPMENT; GO_LEUKOCYTE_DIFFERENTIATION; GO_NUCLEAR_TRANSPORT; GO_REGULATION_OF_ERK1_AND_ERK2_CASCADE; GO_RAS_PROTEIN_SIGNAL_TRANSDUCTION; GO_FACE_DEVELOPMENT; GO_SMALL_GTPASE_MEDIATED_SIGNAL_TRANSDUCTION; GO_HEAD_DEVELOPMENT; GO_REGULATION_OF_ANATOMICAL_STRUCTURE_MORPHOGENESIS; GO_REGULATION_OF_PROTEIN_KINASE_B_SIGNALING; GO_REGULATION_OF_CELLULAR_COMPONENT_MOVEMENT; GO_REGULATION_OF_VASCULATURE_DEVELOPMENT; GO_HEAD_MORPHOGENESIS
Lamc1	-1.57401	6.26314	-5.6969	2.76113e-07	7.88711e-06	1.02681	-1.11255	2	Down	GO_SINGLE_ORGANISM_CELL_ADHESION; GO_POSITIVE_REGULATION_OF_EPITHELIAL_CELL_PROLIFERATION; GO_POSITIVE_REGULATION_OF_CELL_PROLIFERATION; GO_CELL_SUBSTRATE_ADHESION; GO_CELL_MOTILITY; GO_REGULATION_OF_EPITHELIAL_CELL_PROLIFERATION; GO_HEMIDESMOSOME_ASSEMBLY; GO_CELL_JUNCTION_ORGANIZATION; GO_ENDODERM_DEVELOPMENT; GO_CELL_MORPHOGENESIS_INVOLVED_IN_DIFFERENTIATION; GO_SUBSTRATE_ADHESION_DEPENDENT_CELL_SPREADING; GO_CELL_SUBSTRATE_JUNCTION_ASSEMBLY; GO_CELLULAR_COMPONENT_MORPHOGENESIS; GO_EXTRACELLULAR_MATRIX_DISASSEMBLY; GO_CELL_JUNCTION_ASSEMBLY; GO_CELLULAR_COMPONENT_DISASSEMBLY; GO_BIOLOGICAL_ADHESION; GO_EXTRACELLULAR_STRUCTURE_ORGANIZATION
Acly	-1.01881	6.82201	-5.68235	2.92585e-07	8.3399e-06	1.19608	-1.70861	2	Down	GO_STEROID_BIOSYNTHETIC_PROCESS; GO_SULFUR_COMPOUND_METABOLIC_PROCESS; GO_COFACTOR_METABOLIC_PROCESS; GO_SULFUR_COMPOUND_BIOSYNTHETIC_PROCESS; GO_ORGANIC_HYDROXY_COMPOUND_METABOLIC_PROCESS; GO_OXALOACETATE_METABOLIC_PROCESS; GO_ACETYL_COA_METABOLIC_PROCESS; GO_THIOESTER_METABOLIC_PROCESS; GO_ORGANIC_ACID_BIOSYNTHETIC_PROCESS; GO_MONOCARBOXYLIC_ACID_METABOLIC_PROCESS; GO_DICARBOXYLIC_ACID_METABOLIC_PROCESS; GO_SMALL_MOLECULE_BIOSYNTHETIC_PROCESS; GO_FATTY_ACYL_COA_METABOLIC_PROCESS; GO_ORGANIC_ACID_METABOLIC_PROCESS; GO_TRICARBOXYLIC_ACID_METABOLIC_PROCESS; GO_FATTY_ACID_BIOSYNTHETIC_PROCESS; GO_COENZYME_BIOSYNTHETIC_PROCESS; GO_MONOCARBOXYLIC_ACID_BIOSYNTHETIC_PROCESS; GO_FATTY_ACID_METABOLIC_PROCESS; GO_STEROID_METABOLIC_PROCESS; GO_ALCOHOL_METABOLIC_PROCESS; GO_COENZYME_METABOLIC_PROCESS; GO_CELLULAR_LIPID_METABOLIC_PROCESS; GO_LIPID_BIOSYNTHETIC_PROCESS; GO_ORGANIC_HYDROXY_COMPOUND_BIOSYNTHETIC_PROCESS; GO_ACETYL_COA_BIOSYNTHETIC_PROCESS; GO_STEROL_BIOSYNTHETIC_PROCESS; GO_THIOESTER_BIOSYNTHETIC_PROCESS; GO_STEROL_METABOLIC_PROCESS; GO_ALCOHOL_BIOSYNTHETIC_PROCESS; GO_COFACTOR_BIOSYNTHETIC_PROCESS
Thbs2	1.08615	8.6761	5.65022	3.32459e-07	9.37716e-06	-0.341994	3.394	2	Up	GO_POSITIVE_REGULATION_OF_SYNAPSE_ASSEMBLY; GO_REGULATION_OF_NERVOUS_SYSTEM_DEVELOPMENT; GO_REGULATION_OF_CELLULAR_COMPONENT_BIOGENESIS; GO_POSITIVE_REGULATION_OF_NERVOUS_SYSTEM_DEVELOPMENT; GO_REGULATION_OF_SYNAPSE_STRUCTURE_OR_ACTIVITY; GO_POSITIVE_REGULATION_OF_CELLULAR_COMPONENT_BIOGENESIS; GO_REGULATION_OF_SYNAPSE_ASSEMBLY; GO_REGULATION_OF_SYNAPSE_ORGANIZATION; GO_NEGATIVE_REGULATION_OF_VASCULATURE_DEVELOPMENT; GO_NEGATIVE_REGULATION_OF_DEVELOPMENTAL_PROCESS; GO_REGULATION_OF_ANATOMICAL_STRUCTURE_MORPHOGENESIS; GO_NEGATIVE_REGULATION_OF_MULTICELLULAR_ORGANISMAL_PROCESS; GO_BIOLOGICAL_ADHESION; GO_REGULATION_OF_VASCULATURE_DEVELOPMENT
Cat	-1.6855	6.4048	-5.64514	3.39236e-07	9.52353e-06	0.89769	-3.14044	2	Down	GO_RESPONSE_TO_NITroglEN_COMPOUND; GO_RESPONSE_TO_ETHANOL; GO_EPITHELIUM_DEVELOPMENT; GO_RESPONSE_TO_ESTRADIOL; GO_REGULATION_OF_PHOSPHATIDYLINOSITOL_3_KINASE_SIGNALING; GO_PROTEIN_HOMOTETRAMERIZATION; GO_RESPONSE_TO_ACID_CHEMICAL; GO_RESPONSE_TO_STEROID_HORMONE; GO_RESPONSE_TO_PEPTIDE; GO_HYDROGEN_PEROXIDE_CATABOLIC_PROCESS; GO_RESPONSE_TO_PHENYLPROPANOID; GO_OSTEOBLAST_DIFFERENTIATION; GO_ORGANIC_HYDROXY_COMPOUND_METABOLIC_PROCESS; GO_ORGANOPHOSPHATE_METABOLIC_PROCESS; GO_KIDNEY_EPITHELIUM_DEVELOPMENT; GO_UV_PROTECTION; GO_NEGATIVE_REGULATION_OF_SEQUENCE_SPECIFIC_DNA_BINDING_TRANSCRIPTION_FACTOR_ACTIVITY; GO_AEROBIC_RESPIRATION; GO_RESPONSE_TO_INORGANIC_SUBSTANCE; GO_ORGANONITroglEN_COMPOUND_CATABOLIC_PROCESS; GO_RESPONSE_TO_METAL_ION; GO_NUCLEOBASE_CONTAINING_SMALL_MOLECULE_METABOLIC_PROCESS; GO_CELLULAR_RESPIRATION; GO_GLYCEROLIPID_METABOLIC_PROCESS; GO_PROTEIN_OLIGOMERIZATION; GO_AGING; GO_ENERGY_DERIVATION_BY_OXIDATION_OF_ORGANIC_COMPOUNDS; GO_RESPONSE_TO_INCREASED_OXYGEN_LEVELS; GO_RESPONSE_TO_INACTIVITY; GO_RESPONSE_TO_INSULIN; GO_NEGATIVE_REGULATION_OF_NF_KAPPAB_TRANSCRIPTION_FACTOR_ACTIVITY; GO_POSITIVE_REGULATION_OF_CELL_DIVISION; GO_RESPONSE_TO_OXYGEN_LEVELS; GO_RESPONSE_TO_HORMONE; GO_RESPONSE_TO_ORGANIC_CYCLIC_COMPOUND; GO_POSITIVE_REGULATION_OF_NF_KAPPAB_TRANSCRIPTION_FACTOR_ACTIVITY; GO_RESPONSE_TO_ESTroglEN; GO_DETOXIFICATION; GO_NEGATIVE_REGULATION_OF_MOLECULAR_FUNCTION; GO_RESPONSE_TO_UV; GO_REGULATION_OF_CELL_DIVISION; GO_RESPONSE_TO_RADIATION; GO_TUBE_DEVELOPMENT; GO_RESPONSE_TO_EXTRACELLULAR_STIMULUS; GO_OXIDATION_REDUCTION_PROCESS; GO_ORGANOPHOSPHATE_CATABOLIC_PROCESS; GO_NEGATIVE_REGULATION_OF_CELL_DEATH; GO_POSITIVE_REGULATION_OF_SEQUENCE_SPECIFIC_DNA_BINDING_TRANSCRIPTION_FACTOR_ACTIVITY; GO_RESPONSE_TO_CARBOHYDRATE; GO_RESPONSE_TO_LIPID; GO_RESPONSE_TO_VITAMIN_A; GO_STEROID_METABOLIC_PROCESS; GO_RESPONSE_TO_ABIOTIC_STIMULUS; GO_RESPONSE_TO_FATTY_ACID; GO_OSSIFICATION; GO_ALCOHOL_METABOLIC_PROCESS; GO_POSITIVE_REGULATION_OF_INTRACELLULAR_SIGNAL_TRANSDUCTION; GO_ORGANIC_CYCLIC_COMPOUND_CATABOLIC_PROCESS; GO_NEUTRAL_LIPID_METABOLIC_PROCESS; GO_CELLULAR_LIPID_METABOLIC_PROCESS; GO_RESPONSE_TO_VITAMIN_E; GO_NUCLEOSIDE_PHOSPHATE_CATABOLIC_PROCESS; GO_RESPONSE_TO_DRUG; GO_RESPONSE_TO_GROWTH_FACTOR; GO_PROTEIN_HOMOOLIGOMERIZATION; GO_RESPONSE_TO_VITAMIN; GO_UROGENITAL_SYSTEM_DEVELOPMENT; GO_HYDROGEN_PEROXIDE_METABOLIC_PROCESS; GO_REGULATION_OF_SEQUENCE_SPECIFIC_DNA_BINDING_TRANSCRIPTION_FACTOR_ACTIVITY; GO_RESPONSE_TO_TOXIC_SUBSTANCE; GO_GENERATION_OF_PRECURSOR_METABOLITES_AND_ENERGY; GO_PURINE_CONTAINING_COMPOUND_METABOLIC_PROCESS; GO_RESPONSE_TO_CADMIUM_ION; GO_STEROL_METABOLIC_PROCESS; GO_PURINE_CONTAINING_COMPOUND_CATABOLIC_PROCESS; GO_RESPONSE_TO_NUTRIENT; GO_REACTIVE_OXYGEN_SPECIES_METABOLIC_PROCESS; GO_RESPONSE_TO_ALCOHOL; GO_PROTEIN_TETRAMERIZATION; GO_SINGLE_ORGANISM_CATABOLIC_PROCESS; GO_POSITIVE_REGULATION_OF_PHOSPHATIDYLINOSITOL_3_KINASE_SIGNALING; GO_MESONEPHROS_DEVELOPMENT; GO_RESPONSE_TO_LIGHT_STIMULUS; GO_RESPONSE_TO_OXIDATIVE_STRESS; GO_RESPONSE_TO_LEAD_ION; GO_RESPONSE_TO_HYDROGEN_PEROXIDE; GO_RESPONSE_TO_ACTIVITY; GO_RESPONSE_TO_REACTIVE_OXYGEN_SPECIES
Pdha1	-1.55595	6.98464	-5.59828	4.08539e-07	1.11265e-05	0.837448	-2.36525	2	Down	GO_SULFUR_COMPOUND_METABOLIC_PROCESS; GO_COFACTOR_METABOLIC_PROCESS; GO_SULFUR_COMPOUND_BIOSYNTHETIC_PROCESS; GO_ORGANOPHOSPHATE_METABOLIC_PROCESS; GO_ACETYL_COA_METABOLIC_PROCESS; GO_THIOESTER_METABOLIC_PROCESS; GO_AEROBIC_RESPIRATION; GO_MONOCARBOXYLIC_ACID_METABOLIC_PROCESS; GO_REGULATION_OF_FATTY_ACID_METABOLIC_PROCESS; GO_NUCLEOBASE_CONTAINING_SMALL_MOLECULE_METABOLIC_PROCESS; GO_CELLULAR_RESPIRATION; GO_REGULATION_OF_LIPID_METABOLIC_PROCESS; GO_ENERGY_DERIVATION_BY_OXIDATION_OF_ORGANIC_COMPOUNDS; GO_ORGANIC_ACID_METABOLIC_PROCESS; GO_TRICARBOXYLIC_ACID_METABOLIC_PROCESS; GO_REGULATION_OF_CELLULAR_KETONE_METABOLIC_PROCESS; GO_REGULATION_OF_ACYL_COA_BIOSYNTHETIC_PROCESS; GO_GLYOXYLATE_METABOLIC_PROCESS; GO_OXIDATION_REDUCTION_PROCESS; GO_COENZYME_BIOSYNTHETIC_PROCESS; GO_CELLULAR_ALDEHYDE_METABOLIC_PROCESS; GO_CARBOHYDRATE_METABOLIC_PROCESS; GO_OXIDOREDUCTION_COENZYME_METABOLIC_PROCESS; GO_COENZYME_METABOLIC_PROCESS; GO_GLUCOSE_METABOLIC_PROCESS; GO_ACETYL_COA_BIOSYNTHETIC_PROCESS; GO_REGULATION_OF_COFACTOR_METABOLIC_PROCESS; GO_THIOESTER_BIOSYNTHETIC_PROCESS; GO_MONOSACCHARIDE_METABOLIC_PROCESS; GO_GENERATION_OF_PRECURSOR_METABOLITES_AND_ENERGY; GO_HEXOSE_METABOLIC_PROCESS; GO_PYRUVATE_METABOLIC_PROCESS; GO_REGULATION_OF_SULFUR_METABOLIC_PROCESS; GO_COFACTOR_BIOSYNTHETIC_PROCESS
Aqp7	-2.28196	2.98434	-5.5919	4.19002e-07	1.13884e-05	0.182473	-2.61901	2	Down	GO_EXCRETION; GO_CARBOHYDRATE_TRANSPORT; GO_CHEMICAL_HOMEOSTASIS; GO_AMIDE_TRANSPORT; GO_REGULATION_OF_CELLULAR_COMPONENT_SIZE; GO_ORGANIC_HYDROXY_COMPOUND_TRANSPORT; GO_WATER_TRANSPORT; GO_REGULATION_OF_ANATOMICAL_STRUCTURE_SIZE; GO_ION_TRANSMEMBRANE_TRANSPORT; GO_NITroglEN_COMPOUND_TRANSPORT; GO_POLYOL_TRANSPORT; GO_ONE_CARBON_COMPOUND_TRANSPORT; GO_REGULATION_OF_CELL_SIZE; GO_WATER_HOMEOSTASIS; GO_CELLULAR_WATER_HOMEOSTASIS; GO_CELLULAR_CHEMICAL_HOMEOSTASIS; GO_CELL_VOLUME_HOMEOSTASIS; GO_GENERATION_OF_PRECURSOR_METABOLITES_AND_ENERGY; GO_CELLULAR_HOMEOSTASIS; GO_FLUID_TRANSPORT
Mcam	-2.49663	1.62013	-5.58629	4.28417e-07	1.15974e-05	0.208612	-2.55589	2	Down	GO_ANATOMICAL_STRUCTURE_FORMATION_INVOLVED_IN_MORPHOGENESIS; GO_RESPONSE_TO_WOUNDING; GO_POSITIVE_REGULATION_OF_LOCOMOTION; GO_WOUND_HEALING; GO_BLOOD_VESSEL_MORPHOGENESIS; GO_VASCULATURE_DEVELOPMENT; GO_REGULATION_OF_CELLULAR_COMPONENT_MOVEMENT; GO_ANGIOGENESIS_INVOLVED_IN_WOUND_HEALING; GO_ANGIOGENESIS; GO_CIRCULATORY_SYSTEM_DEVELOPMENT; GO_BIOLOGICAL_ADHESION; GO_RENAL_SYSTEM_PROCESS
Ifi27l2a	-1.28804	8.0526	-5.49909	6.04524e-07	1.59164e-05	0.21327	-3.34029	2	Down
Trps1	-2.10164	4.19154	-5.47591	6.62256e-07	1.73009e-05	0.907998	-1.29795	2	Down	GO_ANATOMICAL_STRUCTURE_FORMATION_INVOLVED_IN_MORPHOGENESIS; GO_INTRACELLULAR_PROTEIN_TRANSPORT; GO_REGULATION_OF_HISTONE_DEACETYLATION; GO_REGULATION_OF_CARTILAGE_DEVELOPMENT; GO_REGULATION_OF_PROTEIN_DEACETYLATION; GO_PROTEIN_TARGETING; GO_PROTEIN_IMPORT; GO_SKELETAL_SYSTEM_DEVELOPMENT; GO_ESTABLISHMENT_OF_PROTEIN_LOCALIZATION_TO_ORGANELLE; GO_NUCLEAR_TRANSPORT; GO_TRANSCRIPTION_FROM_RNA_POLYMERASE_II_PROMOTER; GO_DIGESTIVE_SYSTEM_DEVELOPMENT; GO_ORGAN_MORPHOGENESIS; GO_REGULATION_OF_CHONDROCYTE_DIFFERENTIATION; GO_HEART_DEVELOPMENT; GO_TUBE_DEVELOPMENT; GO_NUCLEAR_IMPORT; GO_REGULATION_OF_CHROMATIN_ORGANIZATION; GO_CELL_FATE_COMMITMENT; GO_PROTEIN_LOCALIZATION_TO_ORGANELLE; GO_NLS_BEARING_PROTEIN_IMPORT_INTO_NUCLEUS; GO_REGULATION_OF_CHROMOSOME_ORGANIZATION; GO_POSITIVE_REGULATION_OF_TRANSCRIPTION_FROM_RNA_POLYMERASE_II_PROMOTER; GO_PROTEIN_LOCALIZATION_TO_NUCLEUS; GO_NEGATIVE_REGULATION_OF_TRANSCRIPTION_FROM_RNA_POLYMERASE_II_PROMOTER; GO_CIRCULATORY_SYSTEM_DEVELOPMENT; GO_SINGLE_ORGANISM_CELLULAR_LOCALIZATION
Rhbdf1	-1.94643	4.31442	-5.4607	7.03081e-07	1.82259e-05	1.13993	-0.602113	1	Down	GO_REGULATION_OF_ERBB_SIGNALING_PATHWAY; GO_PROTEIN_MATURATION; GO_CELL_MOTILITY; GO_NEGATIVE_REGULATION_OF_TRANSPORT; GO_REGULATION_OF_SECRETION; GO_REGULATION_OF_PROTEIN_SECRETION; GO_REGULATION_OF_CATABOLIC_PROCESS; GO_CELL_PROLIFERATION; GO_NEGATIVE_REGULATION_OF_ESTABLISHMENT_OF_PROTEIN_LOCALIZATION; GO_NEGATIVE_REGULATION_OF_PROTEIN_SECRETION; GO_NEGATIVE_REGULATION_OF_SECRETION; GO_REGULATION_OF_PROTEIN_CATABOLIC_PROCESS; GO_REGULATION_OF_PROTEASOMAL_PROTEIN_CATABOLIC_PROCESS; GO_REGULATION_OF_PROTEIN_LOCALIZATION; GO_REGULATION_OF_CELLULAR_PROTEIN_CATABOLIC_PROCESS; GO_REGULATION_OF_PROTEOLYSIS
Cox6a1	-1.14108	8.28021	-5.45623	7.15529e-07	1.85129e-05	0.524446	-3.3089	2	Down	GO_ORGANOPHOSPHATE_METABOLIC_PROCESS; GO_MONOVALENT_INORGANIC_CATION_TRANSPORT; GO_CARBOHYDRATE_DERIVATIVE_METABOLIC_PROCESS; GO_CATION_TRANSPORT; GO_NUCLEOBASE_CONTAINING_SMALL_MOLECULE_METABOLIC_PROCESS; GO_CELLULAR_RESPIRATION; GO_ENERGY_DERIVATION_BY_OXIDATION_OF_ORGANIC_COMPOUNDS; GO_ION_TRANSMEMBRANE_TRANSPORT; GO_OXIDATIVE_PHOSPHORYLATION; GO_NUCLEOSIDE_TRIPHOSPHATE_METABOLIC_PROCESS; GO_ELECTRON_TRANSPORT_CHAIN; GO_OXIDATION_REDUCTION_PROCESS; GO_GLYCOSYL_COMPOUND_METABOLIC_PROCESS; GO_NUCLEOSIDE_MONOPHOSPHATE_METABOLIC_PROCESS; GO_HYDROGEN_TRANSPORT; GO_GENERATION_OF_PRECURSOR_METABOLITES_AND_ENERGY; GO_PURINE_CONTAINING_COMPOUND_METABOLIC_PROCESS; GO_INORGANIC_ION_TRANSMEMBRANE_TRANSPORT; GO_MITOCHONDRIAL_ELECTRON_TRANSPORT_CYTOCHROME_C_TO_OXYGEN; GO_HYDROGEN_ION_TRANSMEMBRANE_TRANSPORT
Slc29a1	-0.735969	8.56605	-5.43404	7.80655e-07	1.99297e-05	-0.0197672	-1.95393	2	Down	GO_CHEMICAL_HOMEOSTASIS; GO_CELLULAR_RESPONSE_TO_CARBOHYDRATE_STIMULUS; GO_CELL_CELL_SIGNALING; GO_REGULATION_OF_BODY_FLUID_LEVELS; GO_CELLULAR_RESPONSE_TO_OXYGEN_CONTAINING_COMPOUND; GO_REGULATION_OF_MEMBRANE_POTENTIAL; GO_EXCITATORY_POSTSYNAPTIC_POTENTIAL; GO_SECRETION; GO_NITroglEN_COMPOUND_TRANSPORT; GO_CELLULAR_RESPONSE_TO_OXYGEN_LEVELS; GO_REGULATION_OF_POSTSYNAPTIC_MEMBRANE_POTENTIAL; GO_RESPONSE_TO_OXYGEN_LEVELS; GO_NUCLEOBASE_CONTAINING_COMPOUND_TRANSPORT; GO_MAMMARY_GLAND_DEVELOPMENT; GO_RESPONSE_TO_CARBOHYDRATE; GO_SYNAPTIC_SIGNALING; GO_RESPONSE_TO_ABIOTIC_STIMULUS; GO_CELLULAR_GLUCOSE_HOMEOSTASIS; GO_CELL_SURFACE_RECEPTOR_SIGNALING_PATHWAY_INVOLVED_IN_CELL_CELL_SIGNALING; GO_CARBOHYDRATE_HOMEOSTASIS; GO_BODY_FLUID_SECRETION; GO_SLEEP; GO_NUCLEOSIDE_TRANSPORT; GO_CELLULAR_CHEMICAL_HOMEOSTASIS; GO_GLAND_DEVELOPMENT; GO_CARBOHYDRATE_DERIVATIVE_TRANSPORT; GO_CELLULAR_HOMEOSTASIS; GO_LACTATION
Enc1	-1.66924	4.98798	-5.4154	8.39839e-07	2.13192e-05	0.61895	-2.37012	2	Down	GO_POSITIVE_REGULATION_OF_NEURON_DIFFERENTIATION; GO_PROTEIN_MODIFICATION_BY_SMALL_PROTEIN_CONJUGATION_OR_REMOVAL; GO_PROTEIN_CATABOLIC_PROCESS; GO_REGULATION_OF_NERVOUS_SYSTEM_DEVELOPMENT; GO_POSITIVE_REGULATION_OF_NERVOUS_SYSTEM_DEVELOPMENT; GO_NEGATIVE_REGULATION_OF_CELLULAR_AMIDE_METABOLIC_PROCESS; GO_POSTTRANSCRIPTIONAL_REGULATION_OF_GENE_EXPRESSION; GO_REGULATION_OF_CELL_PROJECTION_ORGANIZATION; GO_REGULATION_OF_NEURON_DIFFERENTIATION; GO_PROTEIN_UBIQUITINATION; GO_REGULATION_OF_NEURON_PROJECTION_DEVELOPMENT; GO_REGULATION_OF_CELLULAR_AMIDE_METABOLIC_PROCESS; GO_MACROMOLECULE_CATABOLIC_PROCESS; GO_NEGATIVE_REGULATION_OF_PROTEIN_METABOLIC_PROCESS; GO_PROTEASOMAL_PROTEIN_CATABOLIC_PROCESS; GO_POSITIVE_REGULATION_OF_CELL_DEVELOPMENT; GO_POSITIVE_REGULATION_OF_CELL_DIFFERENTIATION; GO_REGULATION_OF_CELL_DEVELOPMENT; GO_POSITIVE_REGULATION_OF_NEURON_PROJECTION_DEVELOPMENT; GO_POSITIVE_REGULATION_OF_CELL_PROJECTION_ORGANIZATION
Eepd1	-1.57052	5.00702	-5.40416	8.77632e-07	2.20704e-05	0.385319	-1.67497	2	Down	GO_DNA_REPAIR; GO_CELLULAR_RESPONSE_TO_DNA_DAMAGE_STIMULUS; GO_DNA_METABOLIC_PROCESS
Xbp1	-1.64102	5.60275	-5.40149	8.86863e-07	2.22195e-05	0.976072	-1.71349	2	Down	GO_NEGATIVE_REGULATION_OF_RESPONSE_TO_ENDOPLASMIC_RETICULUM_STRESS; GO_NEURON_DEVELOPMENT; GO_REGULATION_OF_CELL_ACTIVATION; GO_ANATOMICAL_STRUCTURE_FORMATION_INVOLVED_IN_MORPHOGENESIS; GO_REGULATION_OF_HEPATOCYTE_PROLIFERATION; GO_ACYLGLYCEROL_HOMEOSTASIS; GO_RESPONSE_TO_NITroglEN_COMPOUND; GO_POSITIVE_REGULATION_OF_REPRODUCTIVE_PROCESS; GO_HEPATICOBILIARY_SYSTEM_DEVELOPMENT; GO_EPITHELIUM_DEVELOPMENT; GO_REGULATION_OF_AUTOPHAGY; GO_REGULATION_OF_FAT_CELL_DIFFERENTIATION; GO_REGULATION_OF_EPITHELIAL_CELL_APOPTOTIC_PROCESS; GO_REGULATION_OF_PROTEASOMAL_UBIQUITIN_DEPENDENT_PROTEIN_CATABOLIC_PROCESS; GO_REGULATION_OF_HISTONE_METHYLATION; GO_IRE1_MEDIATED_UNFOLDED_PROTEIN_RESPONSE; GO_MUSCLE_ORGAN_DEVELOPMENT; GO_POSITIVE_REGULATION_OF_HEMOPOIESIS; GO_REGULATION_OF_CYTOKINE_PRODUCTION; GO_CHEMICAL_HOMEOSTASIS; GO_NEGATIVE_REGULATION_OF_STRIATED_MUSCLE_CELL_DIFFERENTIATION; GO_RESPONSE_TO_ACID_CHEMICAL; GO_RESPONSE_TO_INTERLEUKIN_4; GO_RESPONSE_TO_PEPTIDE; GO_REGULATION_OF_ENDOTHELIAL_CELL_APOPTOTIC_PROCESS; GO_POSITIVE_REGULATION_OF_CELLULAR_PROTEIN_CATABOLIC_PROCESS; GO_STEROL_HOMEOSTASIS; GO_CELLULAR_RESPONSE_TO_LIPID; GO_NEGATIVE_REGULATION_OF_MUSCLE_CELL_DIFFERENTIATION; GO_EPITHELIAL_CELL_DEVELOPMENT; GO_SALIVARY_GLAND_DEVELOPMENT; GO_CELLULAR_RESPONSE_TO_EXTERNAL_STIMULUS; GO_RESPONSE_TO_FLUID_SHEAR_STRESS; GO_CELLULAR_RESPONSE_TO_BIOTIC_STIMULUS; GO_RESPONSE_TO_ENDOPLASMIC_RETICULUM_STRESS; GO_POSITIVE_REGULATION_OF_FAT_CELL_DIFFERENTIATION; GO_POSITIVE_REGULATION_OF_INTRACELLULAR_PROTEIN_TRANSPORT; GO_CELLULAR_RESPONSE_TO_FLUID_SHEAR_STRESS; GO_POSITIVE_REGULATION_OF_TRANSCRIPTION_FACTOR_IMPORT_INTO_NUCLEUS; GO_CELLULAR_RESPONSE_TO_EXTRACELLULAR_STIMULUS; GO_CELLULAR_RESPONSE_TO_CARBOHYDRATE_STIMULUS; GO_POSITIVE_REGULATION_OF_TOR_SIGNALING; GO_CELL_DEATH; GO_POSITIVE_REGULATION_OF_CELLULAR_PROTEIN_LOCALIZATION; GO_POSITIVE_REGULATION_OF_PROTEIN_CATABOLIC_PROCESS; GO_VASCULAR_ENDOTHELIAL_GROWTH_FACTOR_RECEPTOR_SIGNALING_PATHWAY; GO_REGULATION_OF_BODY_FLUID_LEVELS; GO_POSITIVE_REGULATION_OF_CYTOPLASMIC_TRANSPORT; GO_REGULATION_OF_STRIATED_MUSCLE_CELL_DIFFERENTIATION; GO_PROTEIN_CATABOLIC_PROCESS; GO_NEGATIVE_REGULATION_OF_MYOTUBE_DIFFERENTIATION; GO_POSITIVE_REGULATION_OF_ORGANELLE_ORGANIZATION; GO_CELLULAR_RESPONSE_TO_ACID_CHEMICAL; GO_POSITIVE_REGULATION_OF_EPITHELIAL_CELL_PROLIFERATION; GO_REGULATION_OF_IMMUNOGLOBULIN_SECRETION; GO_CELLULAR_RESPONSE_TO_OXYGEN_CONTAINING_COMPOUND; GO_REGULATION_OF_IMMUNE_RESPONSE; GO_ORGANIC_ACID_BIOSYNTHETIC_PROCESS; GO_REGULATION_OF_PHOSPHOLIPID_METABOLIC_PROCESS; GO_CELLULAR_RESPONSE_TO_INSULIN_STIMULUS; GO_MONOCARBOXYLIC_ACID_METABOLIC_PROCESS; GO_CELLULAR_RESPONSE_TO_TOPOLOGICALLY_INCORRECT_PROTEIN; GO_POSITIVE_REGULATION_OF_PROTEASOMAL_PROTEIN_CATABOLIC_PROCESS; GO_POSITIVE_REGULATION_OF_CELL_PROLIFERATION; GO_PANCREAS_DEVELOPMENT; GO_NEGATIVE_REGULATION_OF_INTRACELLULAR_SIGNAL_TRANSDUCTION; GO_CELLULAR_RESPONSE_TO_INTERLEUKIN_4; GO_POSITIVE_REGULATION_OF_INTRACELLULAR_TRANSPORT; GO_LIPID_HOMEOSTASIS; GO_REGULATION_OF_EPITHELIAL_CELL_PROLIFERATION; GO_REGULATION_OF_LIPID_BIOSYNTHETIC_PROCESS; GO_TRANSCRIPTION_FROM_RNA_POLYMERASE_II_PROMOTER; GO_REGULATION_OF_LEUKOCYTE_DIFFERENTIATION; GO_DIGESTIVE_SYSTEM_DEVELOPMENT; GO_SMALL_MOLECULE_BIOSYNTHETIC_PROCESS; GO_REGULATION_OF_IMMUNOGLOBULIN_PRODUCTION; GO_POSITIVE_REGULATION_OF_PROTEIN_LOCALIZATION_TO_NUCLEUS; GO_REGULATION_OF_LIPID_METABOLIC_PROCESS; GO_POSITIVE_REGULATION_OF_LEUKOCYTE_DIFFERENTIATION; GO_FATTY_ACID_HOMEOSTASIS; GO_REGULATION_OF_HEMOPOIESIS; GO_AUTOPHAGY; GO_PROTEIN_DESTABILIZATION; GO_NEGATIVE_REGULATION_OF_INTRINSIC_APOPTOTIC_SIGNALING_PATHWAY; GO_ER_NUCLEUS_SIGNALING_PATHWAY; GO_REGULATION_OF_TRANSCRIPTION_FACTOR_IMPORT_INTO_NUCLEUS; GO_MUSCLE_STRUCTURE_DEVELOPMENT; GO_CELLULAR_RESPONSE_TO_HORMONE_STIMULUS; GO_ENZYME_LINKED_RECEPTOR_PROTEIN_SIGNALING_PATHWAY; GO_RESPONSE_TO_BACTERIUM; GO_CELL_MATURATION; GO_REGULATION_OF_SECRETION; GO_APOPTOTIC_SIGNALING_PATHWAY; GO_REGULATION_OF_NUCLEOCYTOPLASMIC_TRANSPORT; GO_REGULATION_OF_PROTEIN_SECRETION; GO_RESPONSE_TO_INSULIN; GO_REGULATION_OF_CATABOLIC_PROCESS; GO_POSITIVE_REGULATION_OF_CATABOLIC_PROCESS; GO_POSITIVE_REGULATION_OF_PROTEIN_SECRETION; GO_POSITIVE_REGULATION_OF_CELL_ADHESION; GO_ORGANIC_ACID_METABOLIC_PROCESS; GO_POSITIVE_REGULATION_OF_PHOSPHOLIPID_METABOLIC_PROCESS; GO_POSITIVE_REGULATION_OF_IMMUNE_SYSTEM_PROCESS; GO_POSITIVE_REGULATION_OF_PHOSPHORUS_METABOLIC_PROCESS; GO_REGULATION_OF_MUSCLE_CELL_DIFFERENTIATION; GO_REGULATION_OF_ENDOPLASMIC_RETICULUM_STRESS_INDUCED_INTRINSIC_APOPTOTIC_SIGNALING_PATHWAY; GO_CELL_PROLIFERATION; GO_RESPONSE_TO_HORMONE; GO_POSITIVE_REGULATION_OF_EPITHELIAL_CELL_APOPTOTIC_PROCESS; GO_POSITIVE_REGULATION_OF_INTERLEUKIN_6_SECRETION; GO_REGULATION_OF_B_CELL_DIFFERENTIATION; GO_POSITIVE_REGULATION_OF_TRANSCRIPTION_FROM_RNA_POLYMERASE_II_PROMOTER_IN_RESPONSE_TO_STRESS; GO_ANION_HOMEOSTASIS; GO_POSITIVE_REGULATION_OF_CELL_ACTIVATION; GO_EXOCRINE_SYSTEM_DEVELOPMENT; GO_BLOOD_VESSEL_MORPHOGENESIS; GO_REGULATION_OF_LYMPHOCYTE_DIFFERENTIATION; GO_FATTY_ACID_BIOSYNTHETIC_PROCESS; GO_REGULATION_OF_REPRODUCTIVE_PROCESS; GO_REGULATION_OF_INTRACELLULAR_PROTEIN_TRANSPORT; GO_RESPONSE_TO_EXTRACELLULAR_STIMULUS; GO_REGULATION_OF_PROTEIN_CATABOLIC_PROCESS; GO_REGULATION_OF_CYTOKINE_SECRETION; GO_POSITIVE_REGULATION_OF_IMMUNOGLOBULIN_PRODUCTION; GO_POSITIVE_REGULATION_OF_CHROMATIN_MODIFICATION; GO_POSITIVE_REGULATION_OF_CELL_DEATH; GO_REGULATION_OF_T_CELL_DIFFERENTIATION; GO_REGULATION_OF_PROTEASOMAL_PROTEIN_CATABOLIC_PROCESS; GO_CELLULAR_RESPONSE_TO_NITroglEN_COMPOUND; GO_NEGATIVE_REGULATION_OF_CELL_DEATH; GO_REGULATION_OF_PROTEIN_ACETYLATION; GO_INTRINSIC_APOPTOTIC_SIGNALING_PATHWAY; GO_REGULATION_OF_PROTEIN_STABILITY; GO_POSITIVE_REGULATION_OF_NUCLEOCYTOPLASMIC_TRANSPORT; GO_GROWTH; GO_POSITIVE_REGULATION_OF_ENDOPLASMIC_RETICULUM_UNFOLDED_PROTEIN_RESPONSE; GO_POSITIVE_REGULATION_OF_CYTOKINE_SECRETION; GO_RESPONSE_TO_CARBOHYDRATE; GO_MONOCARBOXYLIC_ACID_BIOSYNTHETIC_PROCESS; GO_RESPONSE_TO_LIPID; GO_FATTY_ACID_METABOLIC_PROCESS; GO_VASCULATURE_DEVELOPMENT; GO_CELLULAR_RESPONSE_TO_NUTRIENT; GO_RESPONSE_TO_AMINO_ACID; GO_POSITIVE_REGULATION_OF_LYMPHOCYTE_DIFFERENTIATION; GO_REGULATION_OF_PROTEIN_LOCALIZATION; GO_REGULATION_OF_PROTEIN_IMPORT; GO_CELLULAR_RESPONSE_TO_CYTOKINE_STIMULUS; GO_REGULATION_OF_CYTOPLASMIC_TRANSPORT; GO_REGULATION_OF_B_CELL_ACTIVATION; GO_POSITIVE_REGULATION_OF_INTRACELLULAR_SIGNAL_TRANSDUCTION; GO_REGULATION_OF_TOR_SIGNALING; GO_CELLULAR_GLUCOSE_HOMEOSTASIS; GO_REGULATION_OF_CELL_CELL_ADHESION; GO_IMMUNE_RESPONSE; GO_NEGATIVE_REGULATION_OF_ENDOPLASMIC_RETICULUM_UNFOLDED_PROTEIN_RESPONSE; GO_CELLULAR_LIPID_METABOLIC_PROCESS; GO_CARBOHYDRATE_HOMEOSTASIS; GO_REGULATION_OF_MYOTUBE_DIFFERENTIATION; GO_ENDOTHELIAL_CELL_PROLIFERATION; GO_CELLULAR_RESPONSE_TO_STARVATION; GO_LIPID_BIOSYNTHETIC_PROCESS; GO_RESPONSE_TO_GROWTH_FACTOR; GO_REGULATION_OF_CHROMATIN_ORGANIZATION; GO_POSITIVE_REGULATION_OF_PROTEIN_ACETYLATION; GO_CELLULAR_RESPONSE_TO_AMINO_ACID_STIMULUS; GO_NEGATIVE_REGULATION_OF_APOPTOTIC_SIGNALING_PATHWAY; GO_POSITIVE_REGULATION_OF_CYTOKINE_PRODUCTION; GO_POSITIVE_REGULATION_OF_CELL_CELL_ADHESION; GO_POSITIVE_REGULATION_OF_PRODUCTION_OF_MOLECULAR_MEDIATOR_OF_IMMUNE_RESPONSE; GO_REGULATION_OF_PHOSPHOLIPID_BIOSYNTHETIC_PROCESS; GO_NEGATIVE_REGULATION_OF_DEVELOPMENTAL_PROCESS; GO_REGULATION_OF_HOMOTYPIC_CELL_CELL_ADHESION; GO_REGULATION_OF_ANATOMICAL_STRUCTURE_MORPHOGENESIS; GO_POSITIVE_REGULATION_OF_CHROMOSOME_ORGANIZATION; GO_REGULATION_OF_CELLULAR_RESPONSE_TO_STRESS; GO_POSITIVE_REGULATION_OF_IMMUNE_EFFECTOR_PROCESS; GO_MACROMOLECULE_CATABOLIC_PROCESS; GO_REGULATION_OF_CELLULAR_PROTEIN_CATABOLIC_PROCESS; GO_POSITIVE_REGULATION_OF_PROTEIN_IMPORT; GO_POSITIVE_REGULATION_OF_PROTEOLYSIS; GO_REGULATION_OF_DNA_TEMPLATED_TRANSCRIPTION_IN_RESPONSE_TO_STRESS; GO_CONNECTIVE_TISSUE_DEVELOPMENT; GO_CELLULAR_RESPONSE_TO_ENDOGENOUS_STIMULUS; GO_POSITIVE_REGULATION_OF_B_CELL_DIFFERENTIATION; GO_POSITIVE_REGULATION_OF_HISTONE_METHYLATION; GO_NEGATIVE_REGULATION_OF_ENDOPLASMIC_RETICULUM_STRESS_INDUCED_INTRINSIC_APOPTOTIC_SIGNALING_PATHWAY; GO_POSITIVE_REGULATION_OF_LIPID_METABOLIC_PROCESS; GO_ION_HOMEOSTASIS; GO_REGULATION_OF_CHROMOSOME_ORGANIZATION; GO_REGULATION_OF_CELL_ADHESION; GO_POSITIVE_REGULATION_OF_TRANSCRIPTION_FROM_RNA_POLYMERASE_II_PROMOTER; GO_REGULATION_OF_PROTEIN_LOCALIZATION_TO_NUCLEUS; GO_NEURON_DIFFERENTIATION; GO_RESPONSE_TO_BIOTIC_STIMULUS; GO_CELLULAR_CHEMICAL_HOMEOSTASIS; GO_EPITHELIAL_CELL_PROLIFERATION; GO_TRANSMEMBRANE_RECEPTOR_PROTEIN_TYROSINE_KINASE_SIGNALING_PATHWAY; GO_CELLULAR_RESPONSE_TO_PEPTIDE; GO_POSITIVE_REGULATION_OF_LIPID_BIOSYNTHETIC_PROCESS; GO_CELLULAR_RESPONSE_TO_GLUCOSE_STARVATION; GO_REGULATION_OF_ENDOPLASMIC_RETICULUM_UNFOLDED_PROTEIN_RESPONSE; GO_POSITIVE_REGULATION_OF_TRANSPORT; GO_POSITIVE_REGULATION_OF_ENDOTHELIAL_CELL_APOPTOTIC_PROCESS; GO_REGULATION_OF_IMMUNE_EFFECTOR_PROCESS; GO_GLAND_DEVELOPMENT; GO_RESPONSE_TO_CYTOKINE; GO_POSITIVE_REGULATION_OF_CELL_DIFFERENTIATION; GO_REGULATION_OF_INTERLEUKIN_6_PRODUCTION; GO_POSITIVE_REGULATION_OF_AUTOPHAGY; GO_ANGIOGENESIS; GO_EPITHELIAL_CELL_DIFFERENTIATION; GO_POSITIVE_REGULATION_OF_TRANSCRIPTION_FROM_RNA_POLYMERASE_II_PROMOTER_INVOLVED_IN_CELLULAR_RESPONSE_TO_CHEMICAL_STIMULUS; GO_RESPONSE_TO_NUTRIENT; GO_POSITIVE_REGULATION_OF_IMMUNE_RESPONSE; GO_REGULATION_OF_PROTEOLYSIS; GO_REGULATION_OF_MHC_CLASS_II_BIOSYNTHETIC_PROCESS; GO_POSITIVE_REGULATION_OF_SECRETION; GO_REGULATION_OF_CELLULAR_PROTEIN_LOCALIZATION; GO_POSITIVE_REGULATION_OF_B_CELL_ACTIVATION; GO_REGULATION_OF_INTRACELLULAR_TRANSPORT; GO_CELLULAR_HOMEOSTASIS; GO_POSITIVE_REGULATION_OF_INTERLEUKIN_6_PRODUCTION; GO_NEGATIVE_REGULATION_OF_TRANSCRIPTION_FROM_RNA_POLYMERASE_II_PROMOTER; GO_EPITHELIAL_CELL_MATURATION; GO_REGULATION_OF_INTRINSIC_APOPTOTIC_SIGNALING_PATHWAY; GO_NEGATIVE_REGULATION_OF_CELL_DIFFERENTIATION; GO_INTRINSIC_APOPTOTIC_SIGNALING_PATHWAY_IN_RESPONSE_TO_ENDOPLASMIC_RETICULUM_STRESS; GO_REGULATION_OF_ORGAN_MORPHOGENESIS; GO_RESPONSE_TO_OXIDATIVE_STRESS; GO_CIRCULATORY_SYSTEM_DEVELOPMENT; GO_CELLULAR_RESPONSE_TO_VASCULAR_ENDOTHELIAL_GROWTH_FACTOR_STIMULUS; GO_REGULATION_OF_ERAD_PATHWAY; GO_DEVELOPMENTAL_MATURATION; GO_ADIPOSE_TISSUE_DEVELOPMENT; GO_RESPONSE_TO_STARVATION; GO_POSITIVE_REGULATION_OF_ESTABLISHMENT_OF_PROTEIN_LOCALIZATION; GO_CELL_GROWTH; GO_CELLULAR_RESPONSE_TO_OXIDATIVE_STRESS; GO_RESPONSE_TO_LAMINAR_FLUID_SHEAR_STRESS; GO_PHOSPHATIDYLINOSITOL_3_KINASE_SIGNALING; GO_RESPONSE_TO_TOPOLOGICALLY_INCORRECT_PROTEIN; GO_POSITIVE_REGULATION_OF_ERAD_PATHWAY; GO_RESPONSE_TO_MOLECULE_OF_BACTERIAL_ORIGIN; GO_REGULATION_OF_PROTEIN_TARGETING; GO_POSITIVE_REGULATION_OF_TRANSCRIPTION_FROM_RNA_POLYMERASE_II_PROMOTER_IN_RESPONSE_TO_ENDOPLASMIC_RETICULUM_STRESS; GO_INOSITOL_LIPID_MEDIATED_SIGNALING; GO_REGULATION_OF_APOPTOTIC_SIGNALING_PATHWAY; GO_REGULATION_OF_PRODUCTION_OF_MOLECULAR_MEDIATOR_OF_IMMUNE_RESPONSE
Ndufa10	-1.43845	6.39752	-5.39817	8.98456e-07	2.24681e-05	1.18248	-1.6882	2	Down	GO_MITOCHONDRIAL_RESPIRATORY_CHAIN_COMPLEX_I_BIOGENESIS; GO_MITOCHONDRIAL_RESPIRATORY_CHAIN_COMPLEX_ASSEMBLY; GO_ORGANOPHOSPHATE_METABOLIC_PROCESS; GO_CARBOHYDRATE_DERIVATIVE_METABOLIC_PROCESS; GO_NUCLEOBASE_CONTAINING_SMALL_MOLECULE_METABOLIC_PROCESS; GO_CELLULAR_PROTEIN_COMPLEX_ASSEMBLY; GO_CELLULAR_RESPIRATION; GO_ENERGY_DERIVATION_BY_OXIDATION_OF_ORGANIC_COMPOUNDS; GO_OXIDATIVE_PHOSPHORYLATION; GO_NUCLEOSIDE_TRIPHOSPHATE_METABOLIC_PROCESS; GO_ELECTRON_TRANSPORT_CHAIN; GO_OXIDATION_REDUCTION_PROCESS; GO_RESPONSE_TO_DRUG; GO_MITOCHONDRION_ORGANIZATION; GO_GLYCOSYL_COMPOUND_METABOLIC_PROCESS; GO_NUCLEOSIDE_MONOPHOSPHATE_METABOLIC_PROCESS; GO_GENERATION_OF_PRECURSOR_METABOLITES_AND_ENERGY; GO_PURINE_CONTAINING_COMPOUND_METABOLIC_PROCESS; GO_CELLULAR_MACROMOLECULAR_COMPLEX_ASSEMBLY
Prdx3	-1.03371	6.89249	-5.39617	9.05516e-07	2.25843e-05	0.311743	-2.50691	2	Down	GO_NEGATIVE_REGULATION_OF_PROTEOLYSIS; GO_NEGATIVE_REGULATION_OF_KINASE_ACTIVITY; GO_HYDROGEN_PEROXIDE_CATABOLIC_PROCESS; GO_REGULATION_OF_KINASE_ACTIVITY; GO_CELL_DEATH; GO_IMMUNE_SYSTEM_DEVELOPMENT; GO_REGULATION_OF_TRANSFERASE_ACTIVITY; GO_CELLULAR_RESPONSE_TO_OXYGEN_CONTAINING_COMPOUND; GO_PEPTIDYL_CYSTEINE_MODIFICATION; GO_REGULATION_OF_MEMBRANE_POTENTIAL; GO_RESPONSE_TO_INORGANIC_SUBSTANCE; GO_POSITIVE_REGULATION_OF_CELL_PROLIFERATION; GO_PEPTIDYL_AMINO_ACID_MODIFICATION; GO_RESPONSE_TO_BACTERIUM; GO_REPRODUCTIVE_SYSTEM_DEVELOPMENT; GO_NEGATIVE_REGULATION_OF_PHOSPHORUS_METABOLIC_PROCESS; GO_POSITIVE_REGULATION_OF_NF_KAPPAB_TRANSCRIPTION_FACTOR_ACTIVITY; GO_DETOXIFICATION; GO_REGULATION_OF_PEPTIDASE_ACTIVITY; GO_NEGATIVE_REGULATION_OF_MOLECULAR_FUNCTION; GO_NEGATIVE_REGULATION_OF_TRANSFERASE_ACTIVITY; GO_OXIDATION_REDUCTION_PROCESS; GO_NEGATIVE_REGULATION_OF_CELL_DEATH; GO_POSITIVE_REGULATION_OF_SEQUENCE_SPECIFIC_DNA_BINDING_TRANSCRIPTION_FACTOR_ACTIVITY; GO_NEGATIVE_REGULATION_OF_CATALYTIC_ACTIVITY; GO_NEGATIVE_REGULATION_OF_CYSTEINE_TYPE_ENDOPEPTIDASE_ACTIVITY; GO_RESPONSE_TO_LIPID; GO_MULTI_MULTICELLULAR_ORGANISM_PROCESS; GO_MITOCHONDRION_ORGANIZATION; GO_REGULATION_OF_MITOCHONDRIAL_MEMBRANE_POTENTIAL; GO_NEGATIVE_REGULATION_OF_HYDROLASE_ACTIVITY; GO_MULTI_ORGANISM_REPRODUCTIVE_PROCESS; GO_MATERNAL_PROCESS_INVOLVED_IN_FEMALE_PREGNANCY; GO_REGULATION_OF_CYSTEINE_TYPE_ENDOPEPTIDASE_ACTIVITY; GO_DEVELOPMENTAL_PROCESS_INVOLVED_IN_REPRODUCTION; GO_NEGATIVE_REGULATION_OF_PHOSPHORYLATION; GO_HYDROGEN_PEROXIDE_METABOLIC_PROCESS; GO_NEGATIVE_REGULATION_OF_PROTEIN_METABOLIC_PROCESS; GO_REGULATION_OF_SEQUENCE_SPECIFIC_DNA_BINDING_TRANSCRIPTION_FACTOR_ACTIVITY; GO_RESPONSE_TO_BIOTIC_STIMULUS; GO_RESPONSE_TO_TOXIC_SUBSTANCE; GO_MYELOID_CELL_DIFFERENTIATION; GO_PLACENTA_DEVELOPMENT; GO_MATERNAL_PLACENTA_DEVELOPMENT; GO_REACTIVE_OXYGEN_SPECIES_METABOLIC_PROCESS; GO_MULTICELLULAR_ORGANISM_REPRODUCTION; GO_REGULATION_OF_PROTEOLYSIS; GO_SINGLE_ORGANISM_CATABOLIC_PROCESS; GO_RESPONSE_TO_OXIDATIVE_STRESS; GO_CELLULAR_RESPONSE_TO_REACTIVE_OXYGEN_SPECIES; GO_CELLULAR_RESPONSE_TO_OXIDATIVE_STRESS; GO_RESPONSE_TO_HYDROGEN_PEROXIDE; GO_RESPONSE_TO_MOLECULE_OF_BACTERIAL_ORIGIN; GO_NEGATIVE_REGULATION_OF_PEPTIDASE_ACTIVITY; GO_RESPONSE_TO_REACTIVE_OXYGEN_SPECIES
Ptrf	-0.949901	7.9124	-5.39479	9.10411e-07	2.26408e-05	1.28311	-1.39687	2	Down	GO_DNA_TEMPLATED_TRANSCRIPTION_TERMINATION; GO_DNA_TEMPLATED_TRANSCRIPTION_INITIATION; GO_TRANSCRIPTION_FROM_RNA_POLYMERASE_I_PROMOTER
Svep1	-1.7618	5.91496	-5.38059	9.62425e-07	2.38023e-05	0.625849	-1.97431	2	Down	GO_BIOLOGICAL_ADHESION
Suclg1	-0.739266	8.46072	-5.373	9.91408e-07	2.43402e-05	-0.0712436	-2.77123	2	Down	GO_SULFUR_COMPOUND_METABOLIC_PROCESS; GO_COFACTOR_METABOLIC_PROCESS; GO_ORGANOPHOSPHATE_METABOLIC_PROCESS; GO_NUCLEOSIDE_PHOSPHATE_BIOSYNTHETIC_PROCESS; GO_THIOESTER_METABOLIC_PROCESS; GO_ORGANOPHOSPHATE_BIOSYNTHETIC_PROCESS; GO_AEROBIC_RESPIRATION; GO_DICARBOXYLIC_ACID_METABOLIC_PROCESS; GO_NUCLEOBASE_CONTAINING_SMALL_MOLECULE_METABOLIC_PROCESS; GO_CELLULAR_RESPIRATION; GO_ENERGY_DERIVATION_BY_OXIDATION_OF_ORGANIC_COMPOUNDS; GO_ORGANIC_ACID_METABOLIC_PROCESS; GO_TRICARBOXYLIC_ACID_METABOLIC_PROCESS; GO_NUCLEOSIDE_TRIPHOSPHATE_METABOLIC_PROCESS; GO_NUCLEOSIDE_TRIPHOSPHATE_BIOSYNTHETIC_PROCESS; GO_OXIDATION_REDUCTION_PROCESS; GO_COENZYME_METABOLIC_PROCESS; GO_GENERATION_OF_PRECURSOR_METABOLITES_AND_ENERGY
Gm5886	-2.08001	3.75089	-5.36608	1.01856e-06	2.48255e-05	0.0293765	-1.72542	2	Down
Clu	-1.05426	6.59774	-5.28002	1.42413e-06	3.33222e-05	0.230611	-2.82739	2	Down	GO_POSITIVE_REGULATION_OF_KINASE_ACTIVITY; GO_NEURON_DEVELOPMENT; GO_NEGATIVE_REGULATION_OF_PROTEIN_COMPLEX_ASSEMBLY; GO_LEUKOCYTE_ACTIVATION; GO_PROTEIN_ACTIVATION_CASCADE; GO_REGULATION_OF_PROTEASOMAL_UBIQUITIN_DEPENDENT_PROTEIN_CATABOLIC_PROCESS; GO_CELL_PART_MORPHOGENESIS; GO_REGULATION_OF_PROTEIN_UBIQUITINATION_INVOLVED_IN_UBIQUITIN_DEPENDENT_PROTEIN_CATABOLIC_PROCESS; GO_REGULATION_OF_CYTOKINE_PRODUCTION; GO_POSITIVE_REGULATION_OF_NEURON_DEATH; GO_REGULATION_OF_TUMOR_NECRosigS_FACTOR_SUPERFAMILY_CYTOKINE_PRODUCTION; GO_POSITIVE_REGULATION_OF_CELLULAR_PROTEIN_CATABOLIC_PROCESS; GO_SECRETION_BY_CELL; GO_POSITIVE_REGULATION_OF_CELLULAR_AMIDE_METABOLIC_PROCESS; GO_POSITIVE_REGULATION_OF_REACTIVE_OXYGEN_SPECIES_BIOSYNTHETIC_PROCESS; GO_RESPONSE_TO_WOUNDING; GO_NEGATIVE_REGULATION_OF_RESPONSE_TO_DNA_DAMAGE_STIMULUS; GO_REGULATION_OF_KINASE_ACTIVITY; GO_REGULATION_OF_PROTEIN_OLIGOMERIZATION; GO_CELL_DEATH; GO_PLASMA_MEMBRANE_ORGANIZATION; GO_POSITIVE_REGULATION_OF_PROTEIN_CATABOLIC_PROCESS; GO_GLIAL_CELL_DEVELOPMENT; GO_RESPONSE_TO_POTASSIUM_ION; GO_PROTEIN_IMPORT; GO_REGULATION_OF_TRANSFERASE_ACTIVITY; GO_ADAPTIVE_IMMUNE_RESPONSE_BASED_ON_SOMATIC_RECOMBINATION_OF_IMMUNE_RECEPTORS_BUILT_FROM_IMMUNOGLOBULIN_SUPERFAMILY_DOMAINS; GO_CELL_ACTIVATION; GO_NEURON_PROJECTION_DEVELOPMENT; GO_CHAPERONE_MEDIATED_PROTEIN_COMPLEX_ASSEMBLY; GO_OVULATION_CYCLE; GO_REGULATION_OF_CELLULAR_COMPONENT_BIOGENESIS; GO_REGULATION_OF_IMMUNE_RESPONSE; GO_NEGATIVE_REGULATION_OF_INTRINSIC_APOPTOTIC_SIGNALING_PATHWAY_IN_RESPONSE_TO_DNA_DAMAGE; GO_NEGATIVE_REGULATION_OF_CELLULAR_AMIDE_METABOLIC_PROCESS; GO_REGULATION_OF_NITRIC_OXIDE_BIOSYNTHETIC_PROCESS; GO_LEUKOCYTE_MEDIATED_IMMUNITY; GO_POSITIVE_REGULATION_OF_PROTEASOMAL_PROTEIN_CATABOLIC_PROCESS; GO_RESPONSE_TO_INORGANIC_SUBSTANCE; GO_POSITIVE_REGULATION_OF_CELL_PROLIFERATION; GO_POSITIVE_REGULATION_OF_TUMOR_NECRosigS_FACTOR_SUPERFAMILY_CYTOKINE_PRODUCTION; GO_PANCREAS_DEVELOPMENT; GO_RESPONSE_TO_METAL_ION; GO_NEGATIVE_REGULATION_OF_INTRACELLULAR_SIGNAL_TRANSDUCTION; GO_ORGANIC_HYDROXY_COMPOUND_TRANSPORT; GO_CELLULAR_PROTEIN_COMPLEX_ASSEMBLY; GO_DEFENSE_RESPONSE; GO_B_CELL_MEDIATED_IMMUNITY; GO_SECRETION; GO_NEGATIVE_REGULATION_OF_PROTEIN_OLIGOMERIZATION; GO_AGING; GO_REGULATION_OF_AMYLOID_PRECURSOR_PROTEIN_CATABOLIC_PROCESS; GO_POSITIVE_REGULATION_OF_CELLULAR_COMPONENT_BIOGENESIS; GO_COMPLEMENT_ACTIVATION; GO_NEGATIVE_REGULATION_OF_INTRINSIC_APOPTOTIC_SIGNALING_PATHWAY; GO_LEUKOCYTE_PROLIFERATION; GO_APOPTOTIC_SIGNALING_PATHWAY; GO_LYMPHOCYTE_MEDIATED_IMMUNITY; GO_REGULATION_OF_CATABOLIC_PROCESS; GO_HUMORAL_IMMUNE_RESPONSE; GO_MYELOID_LEUKOCYTE_ACTIVATION; GO_POSITIVE_REGULATION_OF_CATABOLIC_PROCESS; GO_GLIOGENESIS; GO_ENDOCRINE_PANCREAS_DEVELOPMENT; GO_POSITIVE_REGULATION_OF_IMMUNE_SYSTEM_PROCESS; GO_ENSHEATHMENT_OF_NEURONS; GO_POSITIVE_REGULATION_OF_PHOSPHORUS_METABOLIC_PROCESS; GO_AXON_ENSHEATHMENT_IN_CENTRAL_NERVOUS_SYSTEM; GO_CELL_PROLIFERATION; GO_PROTEIN_STABILIZATION; GO_INNATE_IMMUNE_RESPONSE; GO_REGULATION_OF_PROTEIN_MODIFICATION_BY_SMALL_PROTEIN_CONJUGATION_OR_REMOVAL; GO_POSITIVE_REGULATION_OF_NF_KAPPAB_TRANSCRIPTION_FACTOR_ACTIVITY; GO_MACROPHAGE_ACTIVATION; GO_RELEASE_OF_CYTOCHROME_C_FROM_MITOCHONDRIA; GO_REGULATION_OF_REACTIVE_OXYGEN_SPECIES_METABOLIC_PROCESS; GO_POSITIVE_REGULATION_OF_TRANSFERASE_ACTIVITY; GO_POSITIVE_REGULATION_OF_REACTIVE_OXYGEN_SPECIES_METABOLIC_PROCESS; GO_NEURON_PROJECTION_MORPHOGENESIS; GO_RESPONSE_TO_RADIATION; GO_REGULATION_OF_PROTEIN_COMPLEX_ASSEMBLY; GO_REGULATION_OF_PROTEIN_CATABOLIC_PROCESS; GO_MICROGLIAL_CELL_ACTIVATION; GO_POSITIVE_REGULATION_OF_CELL_DEATH; GO_REGULATION_OF_INCLUSION_BODY_ASSEMBLY; GO_ADAPTIVE_IMMUNE_RESPONSE; GO_PROTEIN_FOLDING; GO_REGULATION_OF_PROTEASOMAL_PROTEIN_CATABOLIC_PROCESS; GO_NEGATIVE_REGULATION_OF_CELL_DEATH; GO_POSITIVE_REGULATION_OF_SEQUENCE_SPECIFIC_DNA_BINDING_TRANSCRIPTION_FACTOR_ACTIVITY; GO_ENDOMEMBRANE_SYSTEM_ORGANIZATION; GO_INTRINSIC_APOPTOTIC_SIGNALING_PATHWAY; GO_REGULATION_OF_PROTEIN_STABILITY; GO_ACTIVATION_OF_IMMUNE_RESPONSE; GO_RESPONSE_TO_ABIOTIC_STIMULUS; GO_POSITIVE_REGULATION_OF_INTRACELLULAR_SIGNAL_TRANSDUCTION; GO_IMMUNE_RESPONSE; GO_REGULATION_OF_PROTEIN_HOMOOLIGOMERIZATION; GO_REGULATION_OF_INTRINSIC_APOPTOTIC_SIGNALING_PATHWAY_IN_RESPONSE_TO_DNA_DAMAGE; GO_RESPONSE_TO_GROWTH_FACTOR; GO_MITOCHONDRION_ORGANIZATION; GO_NEGATIVE_REGULATION_OF_APOPTOTIC_SIGNALING_PATHWAY; GO_POSITIVE_REGULATION_OF_CYTOKINE_PRODUCTION; GO_REGULATION_OF_CELLULAR_AMIDE_METABOLIC_PROCESS; GO_CELLULAR_COMPONENT_MORPHOGENESIS; GO_HUMORAL_IMMUNE_RESPONSE_MEDIATED_BY_CIRCULATING_IMMUNOGLOBULIN; GO_RHYTHMIC_PROCESS; GO_REGULATION_OF_CELLULAR_RESPONSE_TO_STRESS; GO_REGULATION_OF_CELLULAR_PROTEIN_CATABOLIC_PROCESS; GO_REGULATION_OF_NEURON_DEATH; GO_POSITIVE_REGULATION_OF_PROTEOLYSIS; GO_REVERSE_CHOLESTEROL_TRANSPORT; GO_MEMBRANE_ORGANIZATION; GO_STEROL_TRANSPORT; GO_ENDOCRINE_SYSTEM_DEVELOPMENT; GO_CELL_PROJECTION_ORGANIZATION; GO_NEGATIVE_REGULATION_OF_PROTEIN_METABOLIC_PROCESS; GO_OLIGODENDROCYTE_DEVELOPMENT; GO_REGULATION_OF_SEQUENCE_SPECIFIC_DNA_BINDING_TRANSCRIPTION_FACTOR_ACTIVITY; GO_POSITIVE_REGULATION_OF_INTRINSIC_APOPTOTIC_SIGNALING_PATHWAY; GO_NEURON_DIFFERENTIATION; GO_GLIAL_CELL_DIFFERENTIATION; GO_REGULATION_OF_REACTIVE_OXYGEN_SPECIES_BIOSYNTHETIC_PROCESS; GO_RESPONSE_TO_BIOTIC_STIMULUS; GO_MYELIN_MAINTENANCE; GO_EXOCYTOSIS; GO_LIPID_LOCALIZATION; GO_OLIGODENDROCYTE_DIFFERENTIATION; GO_POSITIVE_REGULATION_OF_CELL_DIFFERENTIATION; GO_PLATELET_DEGRANULATION; GO_POSITIVE_REGULATION_OF_IMMUNE_RESPONSE; GO_MULTICELLULAR_ORGANISM_REPRODUCTION; GO_REGULATION_OF_PROTEOLYSIS; GO_REGULATION_OF_INTRINSIC_APOPTOTIC_SIGNALING_PATHWAY; GO_RESPONSE_TO_MISFOLDED_PROTEIN; GO_NEGATIVE_REGULATION_OF_CELLULAR_COMPONENT_ORGANIZATION; GO_RESPONSE_TO_LIGHT_STIMULUS; GO_CENTRAL_NERVOUS_SYSTEM_DEVELOPMENT; GO_APOPTOTIC_MITOCHONDRIAL_CHANGES; GO_REGULATED_EXOCYTOSIS; GO_RESPONSE_TO_VIRUS; GO_REGULATION_OF_RESPONSE_TO_DNA_DAMAGE_STIMULUS; GO_CHAPERONE_MEDIATED_PROTEIN_FOLDING; GO_CELLULAR_MACROMOLECULAR_COMPLEX_ASSEMBLY; GO_RESPONSE_TO_TOPOLOGICALLY_INCORRECT_PROTEIN; GO_POSITIVE_REGULATION_OF_APOPTOTIC_SIGNALING_PATHWAY; GO_ESTROUS_CYCLE; GO_IMMUNE_EFFECTOR_PROCESS; GO_REGULATION_OF_APOPTOTIC_SIGNALING_PATHWAY; GO_POSITIVE_REGULATION_OF_PROTEIN_MODIFICATION_BY_SMALL_PROTEIN_CONJUGATION_OR_REMOVAL
Hmgcs1	-1.2363	6.47134	-5.27758	1.43767e-06	3.35807e-05	1.51219	-0.678002	1	Down	GO_STEROID_BIOSYNTHETIC_PROCESS; GO_RESPONSE_TO_NITroglEN_COMPOUND; GO_HEPATICOBILIARY_SYSTEM_DEVELOPMENT; GO_CELLULAR_RESPONSE_TO_LIPID; GO_CELLULAR_RESPONSE_TO_ORGANIC_CYCLIC_COMPOUND; GO_ORGANIC_HYDROXY_COMPOUND_METABOLIC_PROCESS; GO_CELLULAR_RESPONSE_TO_OXYGEN_CONTAINING_COMPOUND; GO_RESPONSE_TO_INORGANIC_SUBSTANCE; GO_SMALL_MOLECULE_BIOSYNTHETIC_PROCESS; GO_CELLULAR_RESPONSE_TO_HORMONE_STIMULUS; GO_REPRODUCTIVE_SYSTEM_DEVELOPMENT; GO_RESPONSE_TO_STEROL; GO_RESPONSE_TO_HORMONE; GO_RESPONSE_TO_FOLLICLE_STIMULATING_HORMONE; GO_RESPONSE_TO_ORGANIC_CYCLIC_COMPOUND; GO_RESPONSE_TO_RADIATION; GO_RESPONSE_TO_EXTRACELLULAR_STIMULUS; GO_CELLULAR_RESPONSE_TO_CHOLESTEROL; GO_RESPONSE_TO_LIPID; GO_STEROID_METABOLIC_PROCESS; GO_RESPONSE_TO_ABIOTIC_STIMULUS; GO_CELLULAR_RESPONSE_TO_STEROL; GO_ALCOHOL_METABOLIC_PROCESS; GO_HEAD_DEVELOPMENT; GO_RESPONSE_TO_LIPOPROTEIN_PARTICLE; GO_CELLULAR_LIPID_METABOLIC_PROCESS; GO_SEX_DIFFERENTIATION; GO_RESPONSE_TO_VITAMIN_E; GO_RESPONSE_TO_DRUG; GO_LIPID_BIOSYNTHETIC_PROCESS; GO_ORGANIC_HYDROXY_COMPOUND_BIOSYNTHETIC_PROCESS; GO_RESPONSE_TO_VITAMIN; GO_CELLULAR_RESPONSE_TO_ALCOHOL; GO_DEVELOPMENTAL_PROCESS_INVOLVED_IN_REPRODUCTION; GO_CELLULAR_RESPONSE_TO_ENDOGENOUS_STIMULUS; GO_STEROL_BIOSYNTHETIC_PROCESS; GO_ISOPRENOID_BIOSYNTHETIC_PROCESS; GO_GLAND_DEVELOPMENT; GO_STEROL_METABOLIC_PROCESS; GO_RESPONSE_TO_NUTRIENT; GO_RESPONSE_TO_GONADOTROPIN; GO_RESPONSE_TO_ALCOHOL; GO_RESPONSE_TO_LIGHT_STIMULUS; GO_CENTRAL_NERVOUS_SYSTEM_DEVELOPMENT; GO_ALCOHOL_BIOSYNTHETIC_PROCESS; GO_ISOPRENOID_METABOLIC_PROCESS; GO_RESPONSE_TO_PURINE_CONTAINING_COMPOUND; GO_MALE_SEX_DIFFERENTIATION; GO_DEVELOPMENT_OF_PRIMARY_SEXUAL_CHARACTERISTICS; GO_CELLULAR_RESPONSE_TO_GONADOTROPIN_STIMULUS
Eif4ebp1	-1.04437	8.30389	-5.27401	1.45775e-06	3.39905e-05	0.519991	-2.86434	2	Down	GO_CYTOPLASMIC_TRANSLATION; GO_NEGATIVE_REGULATION_OF_PROTEIN_COMPLEX_ASSEMBLY; GO_RESPONSE_TO_NITroglEN_COMPOUND; GO_RESPONSE_TO_ETHANOL; GO_RESPONSE_TO_PEPTIDE; GO_CELL_CYCLE_PHASE_TRANSITION; GO_POSITIVE_REGULATION_OF_MITOTIC_CELL_CYCLE; GO_TRANSLATIONAL_INITIATION; GO_REGULATION_OF_CELLULAR_COMPONENT_BIOGENESIS; GO_CELLULAR_RESPONSE_TO_OXYGEN_CONTAINING_COMPOUND; GO_NEGATIVE_REGULATION_OF_CELLULAR_AMIDE_METABOLIC_PROCESS; GO_CELLULAR_RESPONSE_TO_INSULIN_STIMULUS; GO_NEGATIVE_REGULATION_OF_TRANSLATIONAL_INITIATION; GO_PEPTIDE_METABOLIC_PROCESS; GO_POSTTRANSCRIPTIONAL_REGULATION_OF_GENE_EXPRESSION; GO_MITOTIC_CELL_CYCLE; GO_CELLULAR_RESPONSE_TO_OXYGEN_LEVELS; GO_CELLULAR_RESPONSE_TO_HORMONE_STIMULUS; GO_ENZYME_LINKED_RECEPTOR_PROTEIN_SIGNALING_PATHWAY; GO_RESPONSE_TO_INSULIN; GO_RESPONSE_TO_OXYGEN_LEVELS; GO_CELLULAR_AMIDE_METABOLIC_PROCESS; GO_RESPONSE_TO_ISCHEMIA; GO_RESPONSE_TO_HORMONE; GO_AMIDE_BIOSYNTHETIC_PROCESS; GO_CYTOPLASMIC_TRANSLATIONAL_INITIATION; GO_CELL_CYCLE_G1_S_PHASE_TRANSITION; GO_REGULATION_OF_CELL_CYCLE; GO_TUBE_DEVELOPMENT; GO_REGULATION_OF_PROTEIN_COMPLEX_ASSEMBLY; GO_CELLULAR_RESPONSE_TO_NITroglEN_COMPOUND; GO_INSULIN_RECEPTOR_SIGNALING_PATHWAY; GO_RESPONSE_TO_ABIOTIC_STIMULUS; GO_REGULATION_OF_CELLULAR_AMIDE_METABOLIC_PROCESS; GO_TOR_SIGNALING; GO_CELLULAR_RESPONSE_TO_ENDOGENOUS_STIMULUS; GO_REGULATION_OF_TRANSLATIONAL_INITIATION; GO_RESPIRATORY_SYSTEM_DEVELOPMENT; GO_ORGANONITroglEN_COMPOUND_BIOSYNTHETIC_PROCESS; GO_NEGATIVE_REGULATION_OF_PROTEIN_METABOLIC_PROCESS; GO_TRANSMEMBRANE_RECEPTOR_PROTEIN_TYRosigNE_KINASE_SIGNALING_PATHWAY; GO_CELLULAR_RESPONSE_TO_PEPTIDE; GO_POSITIVE_REGULATION_OF_CELL_CYCLE; GO_RESPONSE_TO_ALCOHOL; GO_REGULATION_OF_MITOTIC_CELL_CYCLE; GO_NEGATIVE_REGULATION_OF_CELLULAR_COMPONENT_ORGANIZATION; GO_CELL_CYCLE_PROCESS
Pcolce2	-1.92942	2.37826	-5.24097	1.65698e-06	3.79779e-05	0.178553	-2.06146	2	Down	GO_POSITIVE_REGULATION_OF_HYDROLASE_ACTIVITY; GO_REGULATION_OF_PEPTIDASE_ACTIVITY; GO_POSITIVE_REGULATION_OF_PEPTIDASE_ACTIVITY; GO_POSITIVE_REGULATION_OF_PROTEOLYSIS; GO_REGULATION_OF_PROTEOLYSIS; GSE22033_pS273ko_MEF_Down
Hadhb	-1.29376	6.77124	-5.21977	1.79863e-06	4.08763e-05	0.138079	-3.07366	2	Down	GO_LIPID_MODIFICATION; GO_FATTY_ACID_CATABOLIC_PROCESS; GO_PHOSPHOLIPID_METABOLIC_PROCESS; GO_FATTY_ACID_BETA_OXIDATION; GO_ORGANOPHOSPHATE_METABOLIC_PROCESS; GO_PHOSPHATIDYLGLYCEROL_METABOLIC_PROCESS; GO_MONOCARBOXYLIC_ACID_METABOLIC_PROCESS; GO_GLYCEROLIPID_METABOLIC_PROCESS; GO_ORGANIC_ACID_METABOLIC_PROCESS; GO_ORGANIC_ACID_CATABOLIC_PROCESS; GO_CELLULAR_LIPID_CATABOLIC_PROCESS; GO_OXIDATION_REDUCTION_PROCESS; GO_GLYCEROPHOSPHOLIPID_METABOLIC_PROCESS; GO_FATTY_ACID_METABOLIC_PROCESS; GO_SMALL_MOLECULE_CATABOLIC_PROCESS; GO_CELLULAR_LIPID_METABOLIC_PROCESS; GO_CARDIOLIPIN_METABOLIC_PROCESS; GO_LIPID_CATABOLIC_PROCESS; GO_MONOCARBOXYLIC_ACID_CATABOLIC_PROCESS; GO_LIPID_OXIDATION; GO_SINGLE_ORGANISM_CATABOLIC_PROCESS
Mknk2	-1.8801	4.79899	-5.17074	2.17337e-06	4.88156e-05	0.762817	-1.78424	2	Down	GO_PEPTIDYL_SERINE_MODIFICATION; GO_CELL_DEATH; GO_IMMUNE_SYSTEM_DEVELOPMENT; GO_EXTRINSIC_APOPTOTIC_SIGNALING_PATHWAY; GO_PEPTIDYL_AMINO_ACID_MODIFICATION; GO_POSTTRANSCRIPTIONAL_REGULATION_OF_GENE_EXPRESSION; GO_APOPTOTIC_SIGNALING_PATHWAY; GO_CELLULAR_RESPONSE_TO_ARSENIC_CONTAINING_SUBSTANCE; GO_PROTEIN_PHOSPHORYLATION; GO_SIGNAL_TRANSDUCTION_IN_ABSENCE_OF_LIGAND; GO_REGULATION_OF_CELLULAR_AMIDE_METABOLIC_PROCESS; GO_RESPONSE_TO_ARSENIC_CONTAINING_SUBSTANCE; GO_PROTEIN_AUTOPHOSPHORYLATION
Lrrc17	-1.3339	6.83581	-5.16599	2.2135e-06	4.96341e-05	-0.441216	-3.42338	2	Down	GO_REGULATION_OF_OSTEOCLAST_DIFFERENTIATION; GO_OSTEOBLAST_DIFFERENTIATION; GO_IMMUNE_SYSTEM_DEVELOPMENT; GO_SKELETAL_SYSTEM_DEVELOPMENT; GO_REGULATION_OF_LEUKOCYTE_DIFFERENTIATION; GO_REGULATION_OF_MYELOID_CELL_DIFFERENTIATION; GO_REGULATION_OF_HEMOPOIESIS; GO_BONE_DEVELOPMENT; GO_NEGATIVE_REGULATION_OF_HEMOPOIESIS; GO_CELL_PROLIFERATION; GO_NEGATIVE_REGULATION_OF_MYELOID_LEUKOCYTE_DIFFERENTIATION; GO_OSSIFICATION; GO_NEGATIVE_REGULATION_OF_DEVELOPMENTAL_PROCESS; GO_REGULATION_OF_MYELOID_LEUKOCYTE_DIFFERENTIATION; GO_NEGATIVE_REGULATION_OF_IMMUNE_SYSTEM_PROCESS; GO_NEGATIVE_REGULATION_OF_MYELOID_CELL_DIFFERENTIATION; GO_NEGATIVE_REGULATION_OF_MULTICELLULAR_ORGANISMAL_PROCESS; GO_NEGATIVE_REGULATION_OF_CELL_DIFFERENTIATION; GO_NEGATIVE_REGULATION_OF_LEUKOCYTE_DIFFERENTIATION; GO_NEGATIVE_REGULATION_OF_OSTEOCLAST_DIFFERENTIATION
Pdhb	-1.19625	6.41492	-5.16119	2.25477e-06	5.03915e-05	0.904869	-2.22108	2	Down	GO_SULFUR_COMPOUND_METABOLIC_PROCESS; GO_COFACTOR_METABOLIC_PROCESS; GO_SULFUR_COMPOUND_BIOSYNTHETIC_PROCESS; GO_ORGANOPHOSPHATE_METABOLIC_PROCESS; GO_ACETYL_COA_METABOLIC_PROCESS; GO_THIOESTER_METABOLIC_PROCESS; GO_AEROBIC_RESPIRATION; GO_MONOCARBOXYLIC_ACID_METABOLIC_PROCESS; GO_REGULATION_OF_FATTY_ACID_METABOLIC_PROCESS; GO_NUCLEOBASE_CONTAINING_SMALL_MOLECULE_METABOLIC_PROCESS; GO_CELLULAR_RESPIRATION; GO_REGULATION_OF_LIPID_METABOLIC_PROCESS; GO_ENERGY_DERIVATION_BY_OXIDATION_OF_ORGANIC_COMPOUNDS; GO_ORGANIC_ACID_METABOLIC_PROCESS; GO_TRICARBOXYLIC_ACID_METABOLIC_PROCESS; GO_REGULATION_OF_CELLULAR_KETONE_METABOLIC_PROCESS; GO_REGULATION_OF_ACYL_COA_BIOSYNTHETIC_PROCESS; GO_GLYOXYLATE_METABOLIC_PROCESS; GO_OXIDATION_REDUCTION_PROCESS; GO_COENZYME_BIOSYNTHETIC_PROCESS; GO_CELLULAR_ALDEHYDE_METABOLIC_PROCESS; GO_CARBOHYDRATE_METABOLIC_PROCESS; GO_OXIDOREDUCTION_COENZYME_METABOLIC_PROCESS; GO_COENZYME_METABOLIC_PROCESS; GO_GLUCOSE_METABOLIC_PROCESS; GO_ACETYL_COA_BIOSYNTHETIC_PROCESS; GO_REGULATION_OF_COFACTOR_METABOLIC_PROCESS; GO_THIOESTER_BIOSYNTHETIC_PROCESS; GO_MONOSACCHARIDE_METABOLIC_PROCESS; GO_GENERATION_OF_PRECURSOR_METABOLITES_AND_ENERGY; GO_HEXOSE_METABOLIC_PROCESS; GO_PYRUVATE_METABOLIC_PROCESS; GO_REGULATION_OF_SULFUR_METABOLIC_PROCESS; GO_COFACTOR_BIOSYNTHETIC_PROCESS
Sod2	-1.67684	5.82246	-5.156	2.30028e-06	5.11536e-05	0.309946	-2.52808	2	Down	GO_NEUROLOGICAL_SYSTEM_PROCESS; GO_NEGATIVE_REGULATION_OF_NEURON_APOPTOTIC_PROCESS; GO_REGULATION_OF_BLOOD_PRESSURE; GO_CHEMICAL_HOMEOSTASIS; GO_CIRCULATORY_SYSTEM_PROCESS; GO_PROTEIN_HOMOTETRAMERIZATION; GO_CELL_DEATH; GO_REGULATION_OF_SYSTEMIC_ARTERIAL_BLOOD_PRESSURE; GO_SUPEROXIDE_METABOLIC_PROCESS; GO_NEGATIVE_REGULATION_OF_RESPONSE_TO_OXIDATIVE_STRESS; GO_CELLULAR_RESPONSE_TO_OXYGEN_CONTAINING_COMPOUND; GO_RESPONSE_TO_INORGANIC_SUBSTANCE; GO_NEGATIVE_REGULATION_OF_INTRACELLULAR_SIGNAL_TRANSDUCTION; GO_PROTEIN_OLIGOMERIZATION; GO_AGING; GO_REGULATION_OF_ANATOMICAL_STRUCTURE_SIZE; GO_NEGATIVE_REGULATION_OF_INTRINSIC_APOPTOTIC_SIGNALING_PATHWAY; GO_NEGATIVE_REGULATION_OF_SYSTEMIC_ARTERIAL_BLOOD_PRESSURE; GO_APOPTOTIC_SIGNALING_PATHWAY; GO_REGULATION_OF_NEURON_APOPTOTIC_PROCESS; GO_RELEASE_OF_CYTOCHROME_C_FROM_MITOCHONDRIA; GO_DETOXIFICATION; GO_VASODILATION; GO_OXIDATION_REDUCTION_PROCESS; GO_NEGATIVE_REGULATION_OF_CELL_DEATH; GO_NEUROLOGICAL_SYSTEM_PROCESS_INVOLVED_IN_REGULATION_OF_SYSTEMIC_ARTERIAL_BLOOD_PRESSURE; GO_NEGATIVE_REGULATION_OF_BLOOD_PRESSURE; GO_MITOCHONDRION_ORGANIZATION; GO_NEGATIVE_REGULATION_OF_APOPTOTIC_SIGNALING_PATHWAY; GO_PROTEIN_HOMOOLIGOMERIZATION; GO_REGULATION_OF_OXIDATIVE_STRESS_INDUCED_CELL_DEATH; GO_REGULATION_OF_CELLULAR_RESPONSE_TO_STRESS; GO_REGULATION_OF_NEURON_DEATH; GO_CELLULAR_RESPONSE_TO_OXYGEN_RADICAL; GO_RESPONSE_TO_TOXIC_SUBSTANCE; GO_RESPONSE_TO_OXYGEN_RADICAL; GO_REGULATION_OF_RESPONSE_TO_OXIDATIVE_STRESS; GO_REACTIVE_OXYGEN_SPECIES_METABOLIC_PROCESS; GO_NEGATIVE_REGULATION_OF_OXIDATIVE_STRESS_INDUCED_INTRINSIC_APOPTOTIC_SIGNALING_PATHWAY; GO_PROTEIN_TETRAMERIZATION; GO_REGULATION_OF_INTRINSIC_APOPTOTIC_SIGNALING_PATHWAY; GO_NEGATIVE_REGULATION_OF_NEURON_DEATH; GO_RESPONSE_TO_OXIDATIVE_STRESS; GO_APOPTOTIC_MITOCHONDRIAL_CHANGES; GO_CELLULAR_RESPONSE_TO_REACTIVE_OXYGEN_SPECIES; GO_CELLULAR_RESPONSE_TO_OXIDATIVE_STRESS; GO_REGULATION_OF_SYSTEMIC_ARTERIAL_BLOOD_PRESSURE_MEDIATED_BY_A_CHEMICAL_SIGNAL; GO_REGULATION_OF_OXIDATIVE_STRESS_INDUCED_INTRINSIC_APOPTOTIC_SIGNALING_PATHWAY; GO_VASCULAR_PROCESS_IN_CIRCULATORY_SYSTEM; GO_REGULATION_OF_APOPTOTIC_SIGNALING_PATHWAY; GO_NEGATIVE_REGULATION_OF_CELL_PROLIFERATION; GO_RESPONSE_TO_REACTIVE_OXYGEN_SPECIES
Entpd2	-2.01581	3.97919	-5.15394	2.31858e-06	5.14755e-05	0.0757788	-2.4905	2	Down	GO_NUCLEOSIDE_DIPHOSPHATE_METABOLIC_PROCESS; GO_CELLULAR_RESPONSE_TO_LIPID; GO_CELLULAR_RESPONSE_TO_BIOTIC_STIMULUS; GO_PLATELET_ACTIVATION; GO_RESPONSE_TO_WOUNDING; GO_REGULATION_OF_BODY_FLUID_LEVELS; GO_ORGANOPHOSPHATE_METABOLIC_PROCESS; GO_CELL_ACTIVATION; GO_CELLULAR_RESPONSE_TO_OXYGEN_CONTAINING_COMPOUND; GO_RESPONSE_TO_INTERFERON_ALPHA; GO_WOUND_HEALING; GO_NUCLEOBASE_CONTAINING_SMALL_MOLECULE_METABOLIC_PROCESS; GO_PROTEIN_OLIGOMERIZATION; GO_RESPONSE_TO_BACTERIUM; GO_G_PROTEIN_COUPLED_RECEPTOR_SIGNALING_PATHWAY; GO_RESPONSE_TO_AUDITORY_STIMULUS; GO_ORGANOPHOSPHATE_CATABOLIC_PROCESS; GO_RESPONSE_TO_LIPID; GO_CELLULAR_RESPONSE_TO_CYTOKINE_STIMULUS; GO_RESPONSE_TO_ABIOTIC_STIMULUS; GO_ORGANIC_CYCLIC_COMPOUND_CATABOLIC_PROCESS; GO_RESPONSE_TO_INTERLEUKIN_6; GO_NUCLEOSIDE_PHOSPHATE_CATABOLIC_PROCESS; GO_PROTEIN_HOMOOLIGOMERIZATION; GO_RESPONSE_TO_BIOTIC_STIMULUS; GO_CELLULAR_RESPONSE_TO_INTERLEUKIN_6; GO_RESPONSE_TO_CYTOKINE; GO_RESPONSE_TO_TUMOR_NECRosigS_FACTOR; GO_SINGLE_ORGANISM_CATABOLIC_PROCESS; GO_RESPONSE_TO_MECHANICAL_STIMULUS; GO_HEMOSTASIS; GO_RIBONUCLEOSIDE_DIPHOSPHATE_METABOLIC_PROCESS; GO_RESPONSE_TO_MOLECULE_OF_BACTERIAL_ORIGIN
Atp1a2	-2.16604	2.79011	-5.13997	2.44659e-06	5.39613e-05	0.824651	-1.83971	2	Down	GO_POTASSIUM_ION_TRANSPORT; GO_ESTABLISHMENT_OR_MAINTENANCE_OF_TRANSMEMBRANE_ELECTROCHEMICAL_GRADIENT; GO_NEUROLOGICAL_SYSTEM_PROCESS; GO_MEMBRANE_DEPOLARIZATION; GO_RESPONSE_TO_NITroglEN_COMPOUND; GO_NEGATIVE_REGULATION_OF_TRANSMEMBRANE_TRANSPORT; GO_COGNITION; GO_SINGLE_ORGANISM_BEHAVIOR; GO_REGULATION_OF_BLOOD_PRESSURE; GO_CHEMICAL_HOMEOSTASIS; GO_NEGATIVE_REGULATION_OF_TRANSPORTER_ACTIVITY; GO_NEGATIVE_REGULATION_OF_SODIUM_ION_TRANSPORT; GO_CIRCULATORY_SYSTEM_PROCESS; GO_REGULATION_OF_ORGANIC_ACID_TRANSPORT; GO_NEUROTRANSMITTER_UPTAKE; GO_SODIUM_ION_EXPORT; GO_RESPONSE_TO_STEROID_HORMONE; GO_CELLULAR_RESPONSE_TO_LIPID; GO_REGULATION_OF_SYNAPTIC_TRANSMISSION_GLUTAMATERGIC; GO_CELLULAR_RESPONSE_TO_EXTERNAL_STIMULUS; GO_NEGATIVE_REGULATION_OF_MUSCLE_CONTRACTION; GO_SODIUM_ION_TRANSMEMBRANE_TRANSPORT; GO_ADULT_BEHAVIOR; GO_CELLULAR_RESPONSE_TO_ORGANIC_CYCLIC_COMPOUND; GO_MEMBRANE_DEPOLARIZATION_DURING_ACTION_POTENTIAL; GO_ASSOCIATIVE_LEARNING; GO_METAL_ION_TRANSPORT; GO_REGULATION_OF_RESPIRATORY_SYSTEM_PROCESS; GO_REGULATION_OF_RESPIRATORY_GASEOUS_EXCHANGE_BY_NEUROLOGICAL_SYSTEM_PROCESS; GO_REGULATION_OF_SMOOTH_MUSCLE_CONTRACTION; GO_SECOND_MESSENGER_MEDIATED_SIGNALING; GO_REGULATION_OF_MUSCLE_CONTRACTION; GO_REGULATION_OF_CARDIAC_MUSCLE_CELL_CONTRACTION; GO_NEUROTRANSMITTER_TRANSPORT; GO_POTASSIUM_ION_HOMEOSTASIS; GO_ORGANOPHOSPHATE_METABOLIC_PROCESS; GO_REGULATION_OF_HEART_CONTRACTION; GO_MONOVALENT_INORGANIC_CATION_TRANSPORT; GO_RELAXATION_OF_CARDIAC_MUSCLE; GO_REGULATION_OF_SEQUESTERING_OF_CALCIUM_ION; GO_ADULT_LOCOMOTORY_BEHAVIOR; GO_REGULATION_OF_NEUROTRANSMITTER_LEVELS; GO_NEGATIVE_REGULATION_OF_CATION_TRANSMEMBRANE_TRANSPORT; GO_CALCIUM_MEDIATED_SIGNALING; GO_REGULATION_OF_CARDIAC_MUSCLE_CONTRACTION_BY_REGULATION_OF_THE_RELEASE_OF_SEQUESTERED_CALCIUM_ION; GO_CARBOHYDRATE_DERIVATIVE_METABOLIC_PROCESS; GO_REGULATION_OF_MEMBRANE_POTENTIAL; GO_CATION_TRANSPORT; GO_REGULATION_OF_SODIUM_ION_TRANSPORT; GO_REGULATION_OF_ACTIN_FILAMENT_BASED_PROCESS; GO_NUCLEOBASE_CONTAINING_SMALL_MOLECULE_METABOLIC_PROCESS; GO_CELLULAR_MONOVALENT_INORGANIC_CATION_HOMEOSTASIS; GO_REGULATION_OF_STRIATED_MUSCLE_CONTRACTION; GO_STRIATED_MUSCLE_CONTRACTION; GO_REGULATION_OF_ANATOMICAL_STRUCTURE_SIZE; GO_ION_TRANSMEMBRANE_TRANSPORT; GO_REGULATION_OF_HOMEOSTATIC_PROCESS; GO_REGULATION_OF_AMINE_TRANSPORT; GO_NEGATIVE_REGULATION_OF_TRANSPORT; GO_RESPONSE_TO_ALKALOID; GO_REGULATION_OF_TRANSPORTER_ACTIVITY; GO_NEGATIVE_REGULATION_OF_BLOOD_CIRCULATION; GO_CELLULAR_RESPONSE_TO_HORMONE_STIMULUS; GO_NEGATIVE_REGULATION_OF_HEART_CONTRACTION; GO_MUSCLE_CONTRACTION; GO_REGULATION_OF_CALCIUM_ION_TRANSMEMBRANE_TRANSPORT; GO_REGULATION_OF_CARDIAC_MUSCLE_CONTRACTION_BY_CALCIUM_ION_SIGNALING; GO_CELL_COMMUNICATION_INVOLVED_IN_CARDIAC_CONDUCTION; GO_REGULATION_OF_CALCIUM_ION_IMPORT; GO_REGULATION_OF_METAL_ION_TRANSPORT; GO_REGULATION_OF_CALCIUM_ION_TRANSPORT; GO_RESPONSE_TO_HORMONE; GO_LEARNING; GO_REGULATION_OF_THE_FORCE_OF_HEART_CONTRACTION; GO_NUCLEOSIDE_TRIPHOSPHATE_METABOLIC_PROCESS; GO_RELAXATION_OF_MUSCLE; GO_CELLULAR_POTASSIUM_ION_HOMEOSTASIS; GO_RESPONSE_TO_ORGANIC_CYCLIC_COMPOUND; GO_CELL_COMMUNICATION_BY_ELECTRICAL_COUPLING; GO_MEMBRANE_DEPOLARIZATION_DURING_CARDIAC_MUSCLE_CELL_ACTION_POTENTIAL; GO_CELLULAR_SODIUM_ION_HOMEOSTASIS; GO_NEGATIVE_REGULATION_OF_MOLECULAR_FUNCTION; GO_REGULATION_OF_ION_HOMEOSTASIS; GO_REGULATION_OF_CALCIUM_ION_TRANSPORT_INTO_CYTOSOL; GO_REGULATION_OF_NEUROTRANSMITTER_TRANSPORT; GO_RESPONSE_TO_RADIATION; GO_SODIUM_ION_HOMEOSTASIS; GO_RESPONSE_TO_LIPID; GO_RESPONSE_TO_NICOTINE; GO_DIVALENT_INORGANIC_CATION_HOMEOSTASIS; GO_RESPONSE_TO_ABIOTIC_STIMULUS; GO_REGULATION_OF_CYTOPLASMIC_TRANSPORT; GO_ACTION_POTENTIAL; GO_REGULATION_OF_SYSTEM_PROCESS; GO_REGULATION_OF_CYTOSOLIC_CALCIUM_ION_CONCENTRATION; GO_REGULATION_OF_VASOCONSTRICTION; GO_CELLULAR_RESPONSE_TO_STEROID_HORMONE_STIMULUS; GO_POTASSIUM_ION_IMPORT; GO_CARDIAC_MUSCLE_CELL_ACTION_POTENTIAL; GO_REGULATION_OF_NEUROTRANSMITTER_UPTAKE; GO_NEGATIVE_REGULATION_OF_CALCIUM_ION_TRANSPORT; GO_REGULATION_OF_AMINO_ACID_TRANSPORT; GO_GLYCOSYL_COMPOUND_METABOLIC_PROCESS; GO_MULTICELLULAR_ORGANISMAL_SIGNALING; GO_MONOVALENT_INORGANIC_CATION_HOMEOSTASIS; GO_HEART_PROCESS; GO_MUSCLE_SYSTEM_PROCESS; GO_REGULATION_OF_SODIUM_ION_TRANSMEMBRANE_TRANSPORTER_ACTIVITY; GO_CELLULAR_RESPONSE_TO_ENDOGENOUS_STIMULUS; GO_ION_HOMEOSTASIS; GO_NUCLEOSIDE_MONOPHOSPHATE_METABOLIC_PROCESS; GO_VISUAL_BEHAVIOR; GO_REGULATION_OF_ACTIN_FILAMENT_BASED_MOVEMENT; GO_LOCOMOTORY_BEHAVIOR; GO_ATP_HYDROLYSIS_COUPLED_TRANSMEMBRANE_TRANSPORT; GO_HYDROGEN_TRANSPORT; GO_CELLULAR_CHEMICAL_HOMEOSTASIS; GO_REGULATION_OF_CELLULAR_COMPONENT_MOVEMENT; GO_REGULATION_OF_RELEASE_OF_SEQUESTERED_CALCIUM_ION_INTO_CYTOSOL; GO_REGULATION_OF_CARDIAC_MUSCLE_CONTRACTION; GO_REGULATION_OF_MUSCLE_SYSTEM_PROCESS; GO_IMPORT_INTO_CELL; GO_PURINE_CONTAINING_COMPOUND_METABOLIC_PROCESS; GO_NEGATIVE_REGULATION_OF_ION_TRANSPORT; GO_REGULATION_OF_CARDIAC_CONDUCTION; GO_REGULATION_OF_ION_TRANSPORT; GO_MODULATION_OF_SYNAPTIC_TRANSMISSION; GO_MEMBRANE_REPOLARIZATION; GO_NEGATIVE_REGULATION_OF_CALCIUM_ION_TRANSMEMBRANE_TRANSPORT; GO_NEGATIVE_REGULATION_OF_MULTICELLULAR_ORGANISMAL_PROCESS; GO_REGULATION_OF_INTRACELLULAR_TRANSPORT; GO_CARDIAC_CONDUCTION; GO_CELLULAR_HOMEOSTASIS; GO_REGULATION_OF_ANION_TRANSPORT; GO_RESPONSE_TO_LIGHT_STIMULUS; GO_CELLULAR_RESPONSE_TO_MECHANICAL_STIMULUS; GO_INORGANIC_ION_TRANSMEMBRANE_TRANSPORT; GO_REGULATION_OF_RESPIRATORY_GASEOUS_EXCHANGE; GO_RESPONSE_TO_MECHANICAL_STIMULUS; GO_SODIUM_ION_TRANSPORT; GO_REGULATION_OF_CALCIUM_ION_TRANSMEMBRANE_TRANSPORTER_ACTIVITY; GO_BEHAVIOR; GO_REGULATION_OF_SODIUM_ION_TRANSMEMBRANE_TRANSPORT; GO_NEGATIVE_REGULATION_OF_CYTOSOLIC_CALCIUM_ION_CONCENTRATION; GO_REGULATION_OF_RELEASE_OF_SEQUESTERED_CALCIUM_ION_INTO_CYTOSOL_BY_SARCOPLASMIC_RETICULUM; GO_REGULATION_OF_CATION_TRANSMEMBRANE_TRANSPORT; GO_HYDROGEN_ION_TRANSMEMBRANE_TRANSPORT; GO_CELLULAR_RESPONSE_TO_ABIOTIC_STIMULUS; GO_VASCULAR_PROCESS_IN_CIRCULATORY_SYSTEM; GO_REGULATION_OF_TRANSMEMBRANE_TRANSPORT; GO_REGULATION_OF_BLOOD_CIRCULATION
Nsdhl	-1.80459	5.3677	-5.12277	2.6137e-06	5.71784e-05	0.444299	-2.76229	2	Down	GO_LABYRINTHINE_LAYER_DEVELOPMENT; GO_STEROID_BIOSYNTHETIC_PROCESS; GO_EMBRYO_DEVELOPMENT_ENDING_IN_BIRTH_OR_EGG_HATCHING; GO_EPITHELIUM_DEVELOPMENT; GO_ORGANIC_HYDROXY_COMPOUND_METABOLIC_PROCESS; GO_PLACENTA_BLOOD_VESSEL_DEVELOPMENT; GO_EMBRYO_DEVELOPMENT; GO_EMBRYONIC_PLACENTA_DEVELOPMENT; GO_SMALL_MOLECULE_BIOSYNTHETIC_PROCESS; GO_IN_UTERO_EMBRYONIC_DEVELOPMENT; GO_REPRODUCTIVE_SYSTEM_DEVELOPMENT; GO_LABYRINTHINE_LAYER_BLOOD_VESSEL_DEVELOPMENT; GO_SKIN_EPIDERMIS_DEVELOPMENT; GO_OXIDATION_REDUCTION_PROCESS; GO_MOLTING_CYCLE; GO_VASCULATURE_DEVELOPMENT; GO_EPIDERMIS_DEVELOPMENT; GO_STEROID_METABOLIC_PROCESS; GO_ALCOHOL_METABOLIC_PROCESS; GO_LIPID_BIOSYNTHETIC_PROCESS; GO_ORGANIC_HYDROXY_COMPOUND_BIOSYNTHETIC_PROCESS; GO_SMOOTHENED_SIGNALING_PATHWAY; GO_DEVELOPMENTAL_PROCESS_INVOLVED_IN_REPRODUCTION; GO_STEROL_BIOSYNTHETIC_PROCESS; GO_PLACENTA_DEVELOPMENT; GO_STEROL_METABOLIC_PROCESS; GO_SKIN_DEVELOPMENT; GO_EMBRYONIC_ORGAN_DEVELOPMENT; GO_CIRCULATORY_SYSTEM_DEVELOPMENT; GO_ALCOHOL_BIOSYNTHETIC_PROCESS
Ndufv1	-1.26206	6.81046	-5.11365	2.70681e-06	5.8928e-05	0.564496	-2.2558	2	Down	GO_MITOCHONDRIAL_RESPIRATORY_CHAIN_COMPLEX_I_BIOGENESIS; GO_MITOCHONDRIAL_RESPIRATORY_CHAIN_COMPLEX_ASSEMBLY; GO_ORGANOPHOSPHATE_METABOLIC_PROCESS; GO_AEROBIC_RESPIRATION; GO_CARBOHYDRATE_DERIVATIVE_METABOLIC_PROCESS; GO_NUCLEOBASE_CONTAINING_SMALL_MOLECULE_METABOLIC_PROCESS; GO_CELLULAR_PROTEIN_COMPLEX_ASSEMBLY; GO_CELLULAR_RESPIRATION; GO_ENERGY_DERIVATION_BY_OXIDATION_OF_ORGANIC_COMPOUNDS; GO_OXIDATIVE_PHOSPHORYLATION; GO_NUCLEOSIDE_TRIPHOSPHATE_METABOLIC_PROCESS; GO_ELECTRON_TRANSPORT_CHAIN; GO_OXIDATION_REDUCTION_PROCESS; GO_MITOCHONDRION_ORGANIZATION; GO_GLYCOSYL_COMPOUND_METABOLIC_PROCESS; GO_NUCLEOSIDE_MONOPHOSPHATE_METABOLIC_PROCESS; GO_GENERATION_OF_PRECURSOR_METABOLITES_AND_ENERGY; GO_PURINE_CONTAINING_COMPOUND_METABOLIC_PROCESS; GO_CELLULAR_MACROMOLECULAR_COMPLEX_ASSEMBLY
Cd151	-1.38649	6.89796	-5.08432	3.02889e-06	6.53055e-05	0.0165752	-3.06911	2	Down	GO_LEUKOCYTE_ACTIVATION; GO_SINGLE_ORGANISM_CELL_ADHESION; GO_T_CELL_PROLIFERATION; GO_CELL_ACTIVATION; GO_CELL_MOTILITY; GO_CELL_CELL_ADHESION; GO_HEMIDESMOSOME_ASSEMBLY; GO_CELL_JUNCTION_ORGANIZATION; GO_LYMPHOCYTE_ACTIVATION; GO_LEUKOCYTE_PROLIFERATION; GO_CELL_PROLIFERATION; GO_CELL_SUBSTRATE_JUNCTION_ASSEMBLY; GO_LEUKOCYTE_CELL_CELL_ADHESION; GO_CELL_JUNCTION_ASSEMBLY; GO_BIOLOGICAL_ADHESION
Alas1	-1.63412	5.23076	-5.05692	3.36342e-06	7.18277e-05	0.801757	-2.10276	2	Down	GO_HEME_METABOLIC_PROCESS; GO_COFACTOR_METABOLIC_PROCESS; GO_TETRAPYRROLE_BIOSYNTHETIC_PROCESS; GO_PORPHYRIN_CONTAINING_COMPOUND_METABOLIC_PROCESS; GO_PIGMENT_BIOSYNTHETIC_PROCESS; GO_TETRAPYRROLE_METABOLIC_PROCESS; GO_MITOCHONDRION_ORGANIZATION; GO_ORGANONITroglEN_COMPOUND_BIOSYNTHETIC_PROCESS; GO_HEME_BIOSYNTHETIC_PROCESS; GO_COFACTOR_BIOSYNTHETIC_PROCESS; GO_PIGMENT_METABOLIC_PROCESS
Spon2	1.37958	5.02948	4.99063	4.32986e-06	8.96214e-05	0.384227	2.40089	2	Up	GO_NEURON_DEVELOPMENT; GO_ANTIMICROBIAL_HUMORAL_RESPONSE; GO_CELL_PART_MORPHOGENESIS; GO_REGULATION_OF_CYTOKINE_PRODUCTION; GO_REGULATION_OF_TUMOR_NECRosigS_FACTOR_SUPERFAMILY_CYTOKINE_PRODUCTION; GO_CELLULAR_RESPONSE_TO_LIPID; GO_CELLULAR_RESPONSE_TO_BIOTIC_STIMULUS; GO_POSITIVE_REGULATION_OF_CYTOKINE_PRODUCTION_INVOLVED_IN_IMMUNE_RESPONSE; GO_DEFENSE_RESPONSE_TO_VIRUS; GO_NEURON_PROJECTION_DEVELOPMENT; GO_CELLULAR_RESPONSE_TO_OXYGEN_CONTAINING_COMPOUND; GO_REGULATION_OF_IMMUNE_RESPONSE; GO_LEUKOCYTE_MEDIATED_IMMUNITY; GO_POSITIVE_REGULATION_OF_TUMOR_NECRosigS_FACTOR_SUPERFAMILY_CYTOKINE_PRODUCTION; GO_REGULATION_OF_CYTOKINE_PRODUCTION_INVOLVED_IN_IMMUNE_RESPONSE; GO_DEFENSE_RESPONSE; GO_TAXIS; GO_DEFENSE_RESPONSE_TO_OTHER_ORGANISM; GO_RESPONSE_TO_BACTERIUM; GO_HUMORAL_IMMUNE_RESPONSE; GO_POSITIVE_REGULATION_OF_IMMUNE_SYSTEM_PROCESS; GO_INNATE_IMMUNE_RESPONSE; GO_REGULATION_OF_MACROPHAGE_CYTOKINE_PRODUCTION; GO_NEURON_PROJECTION_MORPHOGENESIS; GO_CELL_MORPHOGENESIS_INVOLVED_IN_DIFFERENTIATION; GO_RESPONSE_TO_LIPID; GO_MYELOID_LEUKOCYTE_MEDIATED_IMMUNITY; GO_IMMUNE_RESPONSE; GO_POSITIVE_REGULATION_OF_CYTOKINE_PRODUCTION; GO_CELLULAR_COMPONENT_MORPHOGENESIS; GO_POSITIVE_REGULATION_OF_PRODUCTION_OF_MOLECULAR_MEDIATOR_OF_IMMUNE_RESPONSE; GO_MAST_CELL_MEDIATED_IMMUNITY; GO_POSITIVE_REGULATION_OF_IMMUNE_EFFECTOR_PROCESS; GO_CELL_PROJECTION_ORGANIZATION; GO_POSITIVE_REGULATION_OF_MYELOID_LEUKOCYTE_CYTOKINE_PRODUCTION_INVOLVED_IN_IMMUNE_RESPONSE; GO_NEURON_DIFFERENTIATION; GO_RESPONSE_TO_BIOTIC_STIMULUS; GO_CELL_MORPHOGENESIS_INVOLVED_IN_NEURON_DIFFERENTIATION; GO_RESPONSE_TO_FUNGUS; GO_NEURON_PROJECTION_GUIDANCE; GO_REGULATION_OF_IMMUNE_EFFECTOR_PROCESS; GO_REGULATION_OF_INTERLEUKIN_6_PRODUCTION; GO_POSITIVE_REGULATION_OF_IMMUNE_RESPONSE; GO_ENDOCYTOSIS; GO_POSITIVE_REGULATION_OF_INTERLEUKIN_6_PRODUCTION; GO_DEFENSE_RESPONSE_TO_FUNGUS; GO_PHAGOCYTOSIS; GO_RESPONSE_TO_VIRUS; GO_BIOLOGICAL_ADHESION; GO_DEFENSE_RESPONSE_TO_BACTERIUM; GO_RESPONSE_TO_MOLECULE_OF_BACTERIAL_ORIGIN; GO_IMMUNE_EFFECTOR_PROCESS; GO_REGULATION_OF_PRODUCTION_OF_MOLECULAR_MEDIATOR_OF_IMMUNE_RESPONSE
Cxcl13	1.89	0.942148	4.97276	4.63388e-06	9.48923e-05	-0.284826	1.99488	2	Up	GO_ANATOMICAL_STRUCTURE_FORMATION_INVOLVED_IN_MORPHOGENESIS; GO_REGULATION_OF_CELLULAR_RESPONSE_TO_GROWTH_FACTOR_STIMULUS; GO_REGULATION_OF_T_CELL_CHEMOTAXIS; GO_CHEMICAL_HOMEOSTASIS; GO_CELL_CHEMOTAXIS; GO_ACTIVATION_OF_GTPASE_ACTIVITY; GO_POSITIVE_REGULATION_OF_LOCOMOTION; GO_POSITIVE_REGULATION_OF_LYMPHOCYTE_MIGRATION; GO_REGULATION_OF_EPITHELIAL_CELL_MIGRATION; GO_CYTOKINE_MEDIATED_SIGNALING_PATHWAY; GO_NEGATIVE_REGULATION_OF_LOCOMOTION; GO_LYMPH_NODE_DEVELOPMENT; GO_CELL_CELL_SIGNALING; GO_IMMUNE_SYSTEM_DEVELOPMENT; GO_ADAPTIVE_IMMUNE_RESPONSE_BASED_ON_SOMATIC_RECOMBINATION_OF_IMMUNE_RECEPTORS_BUILT_FROM_IMMUNOGLOBULIN_SUPERFAMILY_DOMAINS; GO_REGULATION_OF_CELLULAR_COMPONENT_BIOGENESIS; GO_REGULATION_OF_IMMUNE_RESPONSE; GO_REGULATION_OF_LEUKOCYTE_MIGRATION; GO_AMEBOIDAL_TYPE_CELL_MIGRATION; GO_LEUKOCYTE_CHEMOTAXIS; GO_DEFENSE_RESPONSE; GO_POSITIVE_REGULATION_OF_HYDROLASE_ACTIVITY; GO_CELL_MOTILITY; GO_ENDOTHELIAL_CELL_MIGRATION; GO_POSITIVE_REGULATION_OF_RESPONSE_TO_EXTERNAL_STIMULUS; GO_TAXIS; GO_REGULATION_OF_RESPONSE_TO_EXTERNAL_STIMULUS; GO_LEUKOCYTE_MIGRATION; GO_NEGATIVE_REGULATION_OF_CELLULAR_RESPONSE_TO_GROWTH_FACTOR_STIMULUS; GO_POSITIVE_REGULATION_OF_CELLULAR_COMPONENT_BIOGENESIS; GO_DEFENSE_RESPONSE_TO_OTHER_ORGANISM; GO_RESPONSE_TO_BACTERIUM; GO_POSITIVE_REGULATION_OF_LEUKOCYTE_MIGRATION; GO_CHEMOKINE_MEDIATED_SIGNALING_PATHWAY; GO_NEGATIVE_REGULATION_OF_EPITHELIAL_CELL_MIGRATION; GO_REGULATION_OF_ENDOTHELIAL_CELL_MIGRATION; GO_POSITIVE_REGULATION_OF_CELL_ADHESION; GO_POSITIVE_REGULATION_OF_IMMUNE_SYSTEM_PROCESS; GO_TISSUE_MIGRATION; GO_RESPONSE_TO_FIBROBLAST_GROWTH_FACTOR; GO_G_PROTEIN_COUPLED_RECEPTOR_SIGNALING_PATHWAY; GO_REGULATION_OF_CELL_ADHESION_MEDIATED_BY_INTEGRIN; GO_REGULATION_OF_LYMPHOCYTE_CHEMOTAXIS; GO_NEGATIVE_REGULATION_OF_CHEMOTAXIS; GO_POSITIVE_REGULATION_OF_CELL_ADHESION_MEDIATED_BY_INTEGRIN; GO_INFLAMMATORY_RESPONSE; GO_REGULATION_OF_PROTEIN_COMPLEX_ASSEMBLY; GO_ADAPTIVE_IMMUNE_RESPONSE; GO_RESPONSE_TO_LIPID; GO_DIVALENT_INORGANIC_CATION_HOMEOSTASIS; GO_CELLULAR_RESPONSE_TO_CYTOKINE_STIMULUS; GO_REGULATION_OF_CYTOSOLIC_CALCIUM_ION_CONCENTRATION; GO_LYMPHOCYTE_CHEMOTAXIS; GO_REGULATION_OF_CELL_CELL_ADHESION; GO_IMMUNE_RESPONSE; GO_POSITIVE_REGULATION_OF_PROTEIN_COMPLEX_ASSEMBLY; GO_RESPONSE_TO_GROWTH_FACTOR; GO_REGULATION_OF_LEUKOCYTE_CHEMOTAXIS; GO_POSITIVE_REGULATION_OF_CELL_CELL_ADHESION; GO_REGULATION_OF_ANATOMICAL_STRUCTURE_MORPHOGENESIS; GO_REGULATION_OF_HUMORAL_IMMUNE_RESPONSE; GO_REGULATION_OF_CHEMOTAXIS; GO_CELLULAR_RESPONSE_TO_ENDOGENOUS_STIMULUS; GO_ION_HOMEOSTASIS; GO_CHRONIC_INFLAMMATORY_RESPONSE; GO_REGULATION_OF_CELL_ADHESION; GO_LYMPHOCYTE_MIGRATION; GO_RESPONSE_TO_BIOTIC_STIMULUS; GO_CELLULAR_CHEMICAL_HOMEOSTASIS; GO_REGULATION_OF_CELLULAR_COMPONENT_MOVEMENT; GO_REGULATION_OF_ENDOTHELIAL_CELL_CHEMOTAXIS; GO_NEGATIVE_REGULATION_OF_ENDOTHELIAL_CELL_MIGRATION; GO_RESPONSE_TO_CYTOKINE; GO_POSITIVE_REGULATION_OF_CHEMOTAXIS; GO_NEGATIVE_REGULATION_OF_MULTICELLULAR_ORGANISMAL_PROCESS; GO_POSITIVE_REGULATION_OF_LEUKOCYTE_CHEMOTAXIS; GO_CELLULAR_HOMEOSTASIS; GO_REGULATION_OF_GTPASE_ACTIVITY; GO_REGULATION_OF_LYMPHOCYTE_MIGRATION; GO_DEFENSE_RESPONSE_TO_BACTERIUM; GO_RESPONSE_TO_MOLECULE_OF_BACTERIAL_ORIGIN; GO_NEGATIVE_REGULATION_OF_RESPONSE_TO_EXTERNAL_STIMULUS; GO_REGULATION_OF_T_CELL_MIGRATION; GO_REGULATION_OF_VASCULATURE_DEVELOPMENT
Idh3b	-1.27232	6.62262	-4.97195	4.64811e-06	9.5039e-05	0.283315	-2.77271	2	Down	GO_COFACTOR_METABOLIC_PROCESS; GO_ORGANOPHOSPHATE_METABOLIC_PROCESS; GO_AEROBIC_RESPIRATION; GO_NAD_METABOLIC_PROCESS; GO_DICARBOXYLIC_ACID_METABOLIC_PROCESS; GO_NUCLEOBASE_CONTAINING_SMALL_MOLECULE_METABOLIC_PROCESS; GO_CELLULAR_RESPIRATION; GO_ENERGY_DERIVATION_BY_OXIDATION_OF_ORGANIC_COMPOUNDS; GO_ORGANIC_ACID_METABOLIC_PROCESS; GO_TRICARBOXYLIC_ACID_METABOLIC_PROCESS; GO_OXIDATION_REDUCTION_PROCESS; GO_NADH_METABOLIC_PROCESS; GO_OXIDOREDUCTION_COENZYME_METABOLIC_PROCESS; GO_COENZYME_METABOLIC_PROCESS; GO_GENERATION_OF_PRECURSOR_METABOLITES_AND_ENERGY; GO_2_OXOGLUTARATE_METABOLIC_PROCESS
Sfrp2	-1.90664	4.94886	-4.9644	4.78311e-06	9.69156e-05	-0.0575681	-2.83713	2	Down	GO_CARDIAC_CHAMBER_DEVELOPMENT; GO_NEGATIVE_REGULATION_OF_EPITHELIAL_CELL_PROLIFERATION; GO_REGULATION_OF_ESTABLISHMENT_OF_PLANAR_POLARITY; GO_ANATOMICAL_STRUCTURE_FORMATION_INVOLVED_IN_MORPHOGENESIS; GO_NEGATIVE_REGULATION_OF_MAP_KINASE_ACTIVITY; GO_REGULATION_OF_CELLULAR_RESPONSE_TO_GROWTH_FACTOR_STIMULUS; GO_EMBRYO_DEVELOPMENT_ENDING_IN_BIRTH_OR_EGG_HATCHING; GO_RESPONSE_TO_IONIZING_RADIATION; GO_EPITHELIUM_DEVELOPMENT; GO_REGULATION_OF_FAT_CELL_DIFFERENTIATION; GO_NEGATIVE_REGULATION_OF_CELL_DEVELOPMENT; GO_NEGATIVE_REGULATION_OF_PEPTIDYL_TYRosigNE_PHOSPHORYLATION; GO_NEGATIVE_REGULATION_OF_PROTEOLYSIS; GO_REGULATION_OF_ESTABLISHMENT_OF_PLANAR_POLARITY_INVOLVED_IN_NEURAL_TUBE_CLOSURE; GO_REGULATION_OF_MAPK_CASCADE; GO_COLLAGEN_FIBRIL_ORGANIZATION; GO_CARTILAGE_DEVELOPMENT; GO_CARDIAC_LEFT_VENTRICLE_MORPHOGENESIS; GO_REGULATION_OF_STRESS_ACTIVATED_PROTEIN_KINASE_SIGNALING_CASCADE; GO_NEGATIVE_REGULATION_OF_KINASE_ACTIVITY; GO_CARDIAC_CHAMBER_MORPHOGENESIS; GO_EMBRYONIC_DIGIT_MORPHOGENESIS; GO_REGULATION_OF_CANONICAL_WNT_SIGNALING_PATHWAY; GO_REGULATION_OF_DEVELOPMENTAL_GROWTH; GO_CELLULAR_RESPONSE_TO_EXTERNAL_STIMULUS; GO_REGULATION_OF_CELL_MORPHOGENESIS_INVOLVED_IN_DIFFERENTIATION; GO_NEGATIVE_REGULATION_OF_STEM_CELL_DIFFERENTIATION; GO_NON_CANONICAL_WNT_SIGNALING_PATHWAY; GO_NEGATIVE_REGULATION_OF_CELL_GROWTH; GO_POSITIVE_REGULATION_OF_FAT_CELL_DIFFERENTIATION; GO_POSITIVE_REGULATION_OF_INTRACELLULAR_PROTEIN_TRANSPORT; GO_CELLULAR_RESPONSE_TO_EXTRACELLULAR_STIMULUS; GO_NEGATIVE_REGULATION_OF_RESPONSE_TO_DNA_DAMAGE_STIMULUS; GO_REGULATION_OF_NON_CANONICAL_WNT_SIGNALING_PATHWAY; GO_REGULATION_OF_KINASE_ACTIVITY; GO_TISSUE_MORPHOGENESIS; GO_POSITIVE_REGULATION_OF_VASCULATURE_DEVELOPMENT; GO_CELL_DEATH; GO_POSITIVE_REGULATION_OF_CELLULAR_PROTEIN_LOCALIZATION; GO_NEGATIVE_REGULATION_OF_LOCOMOTION; GO_CELL_CELL_SIGNALING; GO_POSITIVE_REGULATION_OF_CYTOPLASMIC_TRANSPORT; GO_MORPHOGENESIS_OF_AN_EPITHELIUM; GO_IMMUNE_SYSTEM_DEVELOPMENT; GO_REGULATION_OF_TRANSFERASE_ACTIVITY; GO_SKELETAL_SYSTEM_DEVELOPMENT; GO_NEURAL_TUBE_DEVELOPMENT; GO_NEGATIVE_REGULATION_OF_JUN_KINASE_ACTIVITY; GO_REGULATION_OF_WNT_SIGNALING_PATHWAY; GO_NEGATIVE_REGULATION_OF_EPITHELIAL_TO_MESENCHYMAL_TRANSITION; GO_REGULATION_OF_NERVOUS_SYSTEM_DEVELOPMENT; GO_CHONDROCYTE_DEVELOPMENT; GO_NEGATIVE_REGULATION_OF_INTRINSIC_APOPTOTIC_SIGNALING_PATHWAY_IN_RESPONSE_TO_DNA_DAMAGE; GO_MORPHOGENESIS_OF_EMBRYONIC_EPITHELIUM; GO_WNT_SIGNALING_PATHWAY; GO_NEGATIVE_REGULATION_OF_MAPK_CASCADE; GO_STEM_CELL_PROLIFERATION; GO_REGULATION_OF_GROWTH; GO_POSITIVE_REGULATION_OF_CELL_PROLIFERATION; GO_NEGATIVE_REGULATION_OF_DEVELOPMENTAL_GROWTH; GO_NEGATIVE_REGULATION_OF_INTRACELLULAR_SIGNAL_TRANSDUCTION; GO_POSITIVE_REGULATION_OF_HYDROLASE_ACTIVITY; GO_POSITIVE_REGULATION_OF_INTRACELLULAR_TRANSPORT; GO_REGULATION_OF_EPITHELIAL_CELL_PROLIFERATION; GO_NEGATIVE_REGULATION_OF_EXTRINSIC_APOPTOTIC_SIGNALING_PATHWAY; GO_EMBRYO_DEVELOPMENT; GO_DIGESTIVE_SYSTEM_DEVELOPMENT; GO_REGULATION_OF_EXTRINSIC_APOPTOTIC_SIGNALING_PATHWAY_VIA_DEATH_DOMAIN_RECEPTORS; GO_NEGATIVE_REGULATION_OF_MUSCLE_CELL_APOPTOTIC_PROCESS; GO_POSITIVE_REGULATION_OF_PROTEIN_LOCALIZATION_TO_NUCLEUS; GO_NEGATIVE_REGULATION_OF_CELLULAR_RESPONSE_TO_GROWTH_FACTOR_STIMULUS; GO_PATTERNING_OF_BLOOD_VESSELS; GO_BONE_DEVELOPMENT; GO_NEGATIVE_REGULATION_OF_INTRINSIC_APOPTOTIC_SIGNALING_PATHWAY; GO_REGULATION_OF_PEPTIDYL_SERINE_PHOSPHORYLATION; GO_REGULATION_OF_MESODERM_DEVELOPMENT; GO_REGULATION_OF_NUCLEOCYTOPLASMIC_TRANSPORT; GO_REGULATION_OF_PEPTIDYL_TYRosigNE_PHOSPHORYLATION; GO_REGULATION_OF_MUSCLE_CELL_APOPTOTIC_PROCESS; GO_REGULATION_OF_NEURON_DIFFERENTIATION; GO_ANTERIOR_POSTERIOR_PATTERN_SPECIFICATION; GO_REPRODUCTIVE_SYSTEM_DEVELOPMENT; GO_POSITIVE_REGULATION_OF_CELL_GROWTH; GO_REGULATION_OF_TRANSMEMBRANE_RECEPTOR_PROTEIN_SERINE_THREONINE_KINASE_SIGNALING_PATHWAY; GO_POSITIVE_REGULATION_OF_CELL_ADHESION; GO_POSITIVE_REGULATION_OF_PHOSPHORUS_METABOLIC_PROCESS; GO_HEART_MORPHOGENESIS; GO_CELL_PROLIFERATION; GO_REGULATION_OF_CELL_GROWTH; GO_CHONDROCYTE_DIFFERENTIATION; GO_SOMITOGENESIS; GO_HEMATOPOIETIC_STEM_CELL_PROLIFERATION; GO_CARDIAC_VENTRICLE_MORPHOGENESIS; GO_MIDBRAIN_DEVELOPMENT; GO_ORGAN_MORPHOGENESIS; GO_REGULATION_OF_EXTRINSIC_APOPTOTIC_SIGNALING_PATHWAY; GO_G_PROTEIN_COUPLED_RECEPTOR_SIGNALING_PATHWAY; GO_DIGESTIVE_TRACT_MORPHOGENESIS; GO_REGULATION_OF_CELL_ADHESION_MEDIATED_BY_INTEGRIN; GO_APPENDAGE_DEVELOPMENT; GO_NEGATIVE_REGULATION_OF_PHOSPHORUS_METABOLIC_PROCESS; GO_NEGATIVE_REGULATION_OF_CELL_MORPHOGENESIS_INVOLVED_IN_DIFFERENTIATION; GO_NEGATIVE_REGULATION_OF_BMP_SIGNALING_PATHWAY; GO_POSITIVE_REGULATION_OF_CELL_ADHESION_MEDIATED_BY_INTEGRIN; GO_BLOOD_VESSEL_MORPHOGENESIS; GO_REGULATION_OF_PEPTIDASE_ACTIVITY; GO_NEGATIVE_REGULATION_OF_MOLECULAR_FUNCTION; GO_NEGATIVE_REGULATION_OF_TRANSFERASE_ACTIVITY; GO_SEGMENTATION; GO_POSITIVE_REGULATION_OF_PEPTIDASE_ACTIVITY; GO_REGULATION_OF_CELL_DIVISION; GO_RESPONSE_TO_RADIATION; GO_HEART_DEVELOPMENT; GO_REGULATION_OF_INTRACELLULAR_PROTEIN_TRANSPORT; GO_TUBE_DEVELOPMENT; GO_RESPONSE_TO_EXTRACELLULAR_STIMULUS; GO_CARDIAC_VENTRICLE_DEVELOPMENT; GO_POSITIVE_REGULATION_OF_CELL_DEATH; GO_NEGATIVE_REGULATION_OF_CELL_DEATH; GO_POSITIVE_REGULATION_OF_NUCLEOCYTOPLASMIC_TRANSPORT; GO_GROWTH; GO_EMBRYONIC_MORPHOGENESIS; GO_NEGATIVE_REGULATION_OF_CANONICAL_WNT_SIGNALING_PATHWAY; GO_NEGATIVE_REGULATION_OF_CATALYTIC_ACTIVITY; GO_NEGATIVE_REGULATION_OF_EMBRYONIC_DEVELOPMENT; GO_NEGATIVE_REGULATION_OF_CYSTEINE_TYPE_ENDOPEPTIDASE_ACTIVITY; GO_VASCULATURE_DEVELOPMENT; GO_REGULATION_OF_GASTRULATION; GO_CELLULAR_RESPONSE_TO_IONIZING_RADIATION; GO_REGULATION_OF_PROTEIN_LOCALIZATION; GO_REGULATION_OF_PROTEIN_IMPORT; GO_RESPONSE_TO_ABIOTIC_STIMULUS; GO_POSITIVE_REGULATION_OF_GROWTH; GO_REGULATION_OF_CYTOPLASMIC_TRANSPORT; GO_NEGATIVE_REGULATION_OF_GROWTH; GO_HEAD_DEVELOPMENT; GO_REGULATION_OF_JNK_CASCADE; GO_TUBE_FORMATION; GO_REGULATION_OF_OSTEOBLAST_DIFFERENTIATION; GO_SEX_DIFFERENTIATION; GO_REGULATION_OF_INTRINSIC_APOPTOTIC_SIGNALING_PATHWAY_IN_RESPONSE_TO_DNA_DAMAGE; GO_NEGATIVE_REGULATION_OF_JNK_CASCADE; GO_REGULATION_OF_CATENIN_IMPORT_INTO_NUCLEUS; GO_RESPONSE_TO_DRUG; GO_NEGATIVE_REGULATION_OF_EXTRINSIC_APOPTOTIC_SIGNALING_PATHWAY_VIA_DEATH_DOMAIN_RECEPTORS; GO_POSITIVE_REGULATION_OF_CANONICAL_WNT_SIGNALING_PATHWAY; GO_NEGATIVE_REGULATION_OF_HYDROLASE_ACTIVITY; GO_CELLULAR_RESPONSE_TO_RADIATION; GO_NEGATIVE_REGULATION_OF_APOPTOTIC_SIGNALING_PATHWAY; GO_MORPHOGENESIS_OF_A_BRANCHING_STRUCTURE; GO_NEGATIVE_REGULATION_OF_DEVELOPMENTAL_PROCESS; GO_REGULATION_OF_ANATOMICAL_STRUCTURE_MORPHOGENESIS; GO_NEGATIVE_REGULATION_OF_STRESS_ACTIVATED_PROTEIN_KINASE_SIGNALING_CASCADE; GO_REGULATION_OF_CYSTEINE_TYPE_ENDOPEPTIDASE_ACTIVITY; GO_REGULATION_OF_CELLULAR_RESPONSE_TO_STRESS; GO_DEVELOPMENTAL_PROCESS_INVOLVED_IN_REPRODUCTION; GO_POSITIVE_REGULATION_OF_PROTEIN_IMPORT; GO_REGULATION_OF_BMP_SIGNALING_PATHWAY; GO_MESENCHYME_DEVELOPMENT; GO_POSITIVE_REGULATION_OF_PROTEOLYSIS; GO_REGULATION_OF_MAP_KINASE_ACTIVITY; GO_CONVERGENT_EXTENSION; GO_CONNECTIVE_TISSUE_DEVELOPMENT; GO_NEGATIVE_REGULATION_OF_PHOSPHORYLATION; GO_NEGATIVE_REGULATION_OF_CARDIAC_MUSCLE_CELL_APOPTOTIC_PROCESS; GO_POSITIVE_REGULATION_OF_OSTEOBLAST_DIFFERENTIATION; GO_REGULATION_OF_CELL_ADHESION; GO_POSITIVE_REGULATION_OF_TRANSCRIPTION_FROM_RNA_POLYMERASE_II_PROMOTER; GO_TUBE_MORPHOGENESIS; GO_REGULATION_OF_EMBRYONIC_DEVELOPMENT; GO_BONE_MORPHOGENESIS; GO_NEGATIVE_REGULATION_OF_PROTEIN_METABOLIC_PROCESS; GO_REGULATION_OF_PROTEIN_LOCALIZATION_TO_NUCLEUS; GO_RESPONSE_TO_X_RAY; GO_NEURAL_TUBE_FORMATION; GO_OUTFLOW_TRACT_MORPHOGENESIS; GO_REGULATION_OF_CELL_FATE_SPECIFICATION; GO_POSITIVE_REGULATION_OF_CATENIN_IMPORT_INTO_NUCLEUS; GO_POSITIVE_REGULATION_OF_TRANSPORT; GO_POSITIVE_REGULATION_OF_WNT_SIGNALING_PATHWAY; GO_REGULATION_OF_CELLULAR_COMPONENT_MOVEMENT; GO_REGULATION_OF_PROTEIN_SERINE_THREONINE_KINASE_ACTIVITY; GO_DEVELOPMENTAL_GROWTH_INVOLVED_IN_MORPHOGENESIS; GO_POSITIVE_REGULATION_OF_CELL_DIFFERENTIATION; GO_POST_ANAL_TAIL_MORPHOGENESIS; GO_PATTERN_SPECIFICATION_PROCESS; GO_ANGIOGENESIS; GO_RESPONSE_TO_NUTRIENT; GO_REGULATION_OF_STRIATED_MUSCLE_CELL_APOPTOTIC_PROCESS; GO_BRANCHING_MORPHOGENESIS_OF_AN_EPITHELIAL_TUBE; GO_REGULATION_OF_PROTEOLYSIS; GO_NEGATIVE_REGULATION_OF_WNT_SIGNALING_PATHWAY; GO_REGULATION_OF_CELLULAR_PROTEIN_LOCALIZATION; GO_SOMITE_DEVELOPMENT; GO_NEGATIVE_REGULATION_OF_MULTICELLULAR_ORGANISMAL_PROCESS; GO_REGULATION_OF_INTRACELLULAR_TRANSPORT; GO_NEGATIVE_REGULATION_OF_TRANSMEMBRANE_RECEPTOR_PROTEIN_SERINE_THREONINE_KINASE_SIGNALING_PATHWAY; GO_POSITIVE_REGULATION_OF_PEPTIDYL_SERINE_PHOSPHORYLATION; GO_REGULATION_OF_CELL_DEVELOPMENT; GO_REGULATION_OF_INTRINSIC_APOPTOTIC_SIGNALING_PATHWAY; GO_NEGATIVE_REGULATION_OF_CELL_DIFFERENTIATION; GO_AXIS_ELONGATION; GO_NEGATIVE_REGULATION_OF_CELLULAR_COMPONENT_ORGANIZATION; GO_REGIONALIZATION; GO_CENTRAL_NERVOUS_SYSTEM_DEVELOPMENT; GO_REGULATION_OF_ORGAN_MORPHOGENESIS; GO_REGULATION_OF_JUN_KINASE_ACTIVITY; GO_SKELETAL_SYSTEM_MORPHOGENESIS; GO_CIRCULATORY_SYSTEM_DEVELOPMENT; GO_NEGATIVE_REGULATION_OF_PROTEIN_MODIFICATION_PROCESS; GO_REGULATION_OF_RESPONSE_TO_DNA_DAMAGE_STIMULUS; GO_POSITIVE_REGULATION_OF_ESTABLISHMENT_OF_PROTEIN_LOCALIZATION; GO_REGULATION_OF_WNT_SIGNALING_PATHWAY_PLANAR_CELL_POLARITY_PATHWAY; GO_CELLULAR_RESPONSE_TO_ABIOTIC_STIMULUS; GO_NEGATIVE_REGULATION_OF_STRIATED_MUSCLE_CELL_APOPTOTIC_PROCESS; GO_DEVELOPMENTAL_GROWTH; GO_REGULATION_OF_PROTEIN_TARGETING; GO_MALE_SEX_DIFFERENTIATION; GO_REGULATION_OF_EPITHELIAL_TO_MESENCHYMAL_TRANSITION; GO_DEVELOPMENT_OF_PRIMARY_SEXUAL_CHARACTERISTICS; GO_REGULATION_OF_CELL_FATE_COMMITMENT; GO_REGULATION_OF_CELL_MORPHOGENESIS; GO_NEGATIVE_REGULATION_OF_PROTEIN_SERINE_THREONINE_KINASE_ACTIVITY; GO_NEGATIVE_REGULATION_OF_PEPTIDASE_ACTIVITY; GO_REGULATION_OF_OSSIFICATION; GO_EXTRACELLULAR_STRUCTURE_ORGANIZATION; GO_REGULATION_OF_APOPTOTIC_SIGNALING_PATHWAY; GO_NEGATIVE_REGULATION_OF_CELL_PROLIFERATION; GO_POSITIVE_REGULATION_OF_OSSIFICATION; GO_REGULATION_OF_VASCULATURE_DEVELOPMENT; GO_REGULATION_OF_STEM_CELL_DIFFERENTIATION; GO_BRAIN_MORPHOGENESIS
Emc2	-0.718248	8.32343	-4.94633	5.12218e-06	0.000102398	-0.213465	-2.53297	2	Down
Retsat	-0.999289	6.44802	-4.92495	5.55372e-06	0.000109882	0.404004	-2.37686	2	Down	GO_REGULATION_OF_HORMONE_LEVELS; GO_ORGANIC_HYDROXY_COMPOUND_METABOLIC_PROCESS; GO_RETINOL_METABOLIC_PROCESS; GO_CELLULAR_HORMONE_METABOLIC_PROCESS; GO_TERPENOID_METABOLIC_PROCESS; GO_OXIDATION_REDUCTION_PROCESS; GO_ALCOHOL_METABOLIC_PROCESS; GO_CELLULAR_LIPID_METABOLIC_PROCESS; GO_ISOPRENOID_METABOLIC_PROCESS; GO_HORMONE_METABOLIC_PROCESS; GO_PRIMARY_ALCOHOL_METABOLIC_PROCESS
Aldh3b2	-1.56413	0.980934	-4.91899	5.68004e-06	0.000111888	1.07867	-1.1149	2	Down	GO_ORGANIC_HYDROXY_COMPOUND_METABOLIC_PROCESS; GO_ORGANIC_HYDROXY_COMPOUND_CATABOLIC_PROCESS; GO_ETHANOL_METABOLIC_PROCESS; GO_SPHINGOLIPID_METABOLIC_PROCESS; GO_OXIDATION_REDUCTION_PROCESS; GO_ALCOHOL_METABOLIC_PROCESS; GO_SMALL_MOLECULE_CATABOLIC_PROCESS; GO_CELLULAR_LIPID_METABOLIC_PROCESS; GO_LIPID_BIOSYNTHETIC_PROCESS; GO_SPHINGOLIPID_BIOSYNTHETIC_PROCESS; GO_ORGANONITroglEN_COMPOUND_BIOSYNTHETIC_PROCESS; GO_MEMBRANE_LIPID_METABOLIC_PROCESS; GO_MEMBRANE_LIPID_BIOSYNTHETIC_PROCESS; GO_SINGLE_ORGANISM_CATABOLIC_PROCESS; GO_PRIMARY_ALCOHOL_METABOLIC_PROCESS; GO_ALCOHOL_CATABOLIC_PROCESS
Camk1	-1.47171	4.97421	-4.8822	6.52574e-06	0.000126959	0.291954	-2.18191	2	Down	GO_POSITIVE_REGULATION_OF_KINASE_ACTIVITY; GO_REGULATION_OF_PROTEIN_BINDING; GO_POSITIVE_REGULATION_OF_MUSCLE_CELL_DIFFERENTIATION; GO_POSITIVE_REGULATION_OF_INTRACELLULAR_PROTEIN_TRANSPORT; GO_POSITIVE_REGULATION_OF_NEURON_DIFFERENTIATION; GO_REGULATION_OF_KINASE_ACTIVITY; GO_POSITIVE_REGULATION_OF_CELLULAR_PROTEIN_LOCALIZATION; GO_REGULATION_OF_PROTEIN_EXPORT_FROM_NUCLEUS; GO_POSITIVE_REGULATION_OF_CYTOPLASMIC_TRANSPORT; GO_REGULATION_OF_TRANSFERASE_ACTIVITY; GO_REGULATION_OF_NERVOUS_SYSTEM_DEVELOPMENT; GO_POSITIVE_REGULATION_OF_NERVOUS_SYSTEM_DEVELOPMENT; GO_REGULATION_OF_SYNAPSE_STRUCTURE_OR_ACTIVITY; GO_POSITIVE_REGULATION_OF_INTRACELLULAR_TRANSPORT; GO_NUCLEAR_TRANSPORT; GO_NEGATIVE_REGULATION_OF_PROTEIN_BINDING; GO_REGULATION_OF_CELL_PROJECTION_ORGANIZATION; GO_REGULATION_OF_PEPTIDYL_SERINE_PHOSPHORYLATION; GO_REGULATION_OF_NUCLEOCYTOPLASMIC_TRANSPORT; GO_REGULATION_OF_NEURON_DIFFERENTIATION; GO_POSITIVE_REGULATION_OF_PHOSPHORUS_METABOLIC_PROCESS; GO_REGULATION_OF_MUSCLE_CELL_DIFFERENTIATION; GO_REGULATION_OF_SYNCYTIUM_FORMATION_BY_PLASMA_MEMBRANE_FUSION; GO_REGULATION_OF_DENDRITIC_SPINE_DEVELOPMENT; GO_REGULATION_OF_SYNAPSE_ORGANIZATION; GO_PROTEIN_PHOSPHORYLATION; GO_POSITIVE_REGULATION_OF_DENDRITE_DEVELOPMENT; GO_POSITIVE_REGULATION_OF_PROTEIN_SERINE_THREONINE_KINASE_ACTIVITY; GO_POSITIVE_REGULATION_OF_TRANSFERASE_ACTIVITY; GO_NEGATIVE_REGULATION_OF_MOLECULAR_FUNCTION; GO_REGULATION_OF_INTRACELLULAR_PROTEIN_TRANSPORT; GO_REGULATION_OF_PROTEIN_ACETYLATION; GO_POSITIVE_REGULATION_OF_NUCLEOCYTOPLASMIC_TRANSPORT; GO_NEGATIVE_REGULATION_OF_BINDING; GO_REGULATION_OF_PROTEIN_LOCALIZATION; GO_REGULATION_OF_CYTOPLASMIC_TRANSPORT; GO_REGULATION_OF_NEURON_PROJECTION_DEVELOPMENT; GO_REGULATION_OF_CHROMATIN_ORGANIZATION; GO_POSITIVE_REGULATION_OF_PROTEIN_ACETYLATION; GO_REGULATION_OF_ANATOMICAL_STRUCTURE_MORPHOGENESIS; GO_REGULATION_OF_CHROMOSOME_ORGANIZATION; GO_POSITIVE_REGULATION_OF_TRANSCRIPTION_FROM_RNA_POLYMERASE_II_PROMOTER; GO_POSITIVE_REGULATION_OF_CELL_DEVELOPMENT; GO_POSITIVE_REGULATION_OF_TRANSPORT; GO_REGULATION_OF_PROTEIN_SERINE_THREONINE_KINASE_ACTIVITY; GO_POSITIVE_REGULATION_OF_PROTEIN_EXPORT_FROM_NUCLEUS; GO_POSITIVE_REGULATION_OF_CELL_DIFFERENTIATION; GO_REGULATION_OF_BINDING; GO_POSITIVE_REGULATION_OF_DENDRITIC_SPINE_DEVELOPMENT; GO_REGULATION_OF_CELLULAR_PROTEIN_LOCALIZATION; GO_REGULATION_OF_INTRACELLULAR_TRANSPORT; GO_POSITIVE_REGULATION_OF_PEPTIDYL_SERINE_PHOSPHORYLATION; GO_REGULATION_OF_CELL_DEVELOPMENT; GO_REGULATION_OF_DENDRITE_DEVELOPMENT; GO_POSITIVE_REGULATION_OF_ESTABLISHMENT_OF_PROTEIN_LOCALIZATION; GO_POSITIVE_REGULATION_OF_NEURON_PROJECTION_DEVELOPMENT; GO_REGULATION_OF_HISTONE_H3_K9_ACETYLATION; GO_POSITIVE_REGULATION_OF_CELL_PROJECTION_ORGANIZATION
Mgst1	-0.774561	10.9479	-4.87304	6.75462e-06	0.000130758	0.205762	-2.73284	2	Down	GO_RESPONSE_TO_NITroglEN_COMPOUND; GO_SULFUR_COMPOUND_METABOLIC_PROCESS; GO_SULFUR_COMPOUND_BIOSYNTHETIC_PROCESS; GO_CELLULAR_RESPONSE_TO_OXYGEN_CONTAINING_COMPOUND; GO_PEPTIDE_METABOLIC_PROCESS; GO_PROTEIN_OLIGOMERIZATION; GO_RESPONSE_TO_XENOBIOTIC_STIMULUS; GO_LEYDIG_CELL_DIFFERENTIATION; GO_GLUTATHIONE_DERIVATIVE_METABOLIC_PROCESS; GO_PROTEIN_TRIMERIZATION; GO_RESPONSE_TO_BACTERIUM; GO_REPRODUCTIVE_SYSTEM_DEVELOPMENT; GO_CELLULAR_AMIDE_METABOLIC_PROCESS; GO_DETOXIFICATION; GO_OXIDATION_REDUCTION_PROCESS; GO_RESPONSE_TO_LIPID; GO_CELLULAR_MODIFIED_AMINO_ACID_METABOLIC_PROCESS; GO_SEX_DIFFERENTIATION; GO_RESPONSE_TO_DRUG; GO_GLUTATHIONE_METABOLIC_PROCESS; GO_PROTEIN_HOMOOLIGOMERIZATION; GO_DEVELOPMENTAL_PROCESS_INVOLVED_IN_REPRODUCTION; GO_ORGANONITroglEN_COMPOUND_BIOSYNTHETIC_PROCESS; GO_RESPONSE_TO_HYDROPEROXIDE; GO_PROTEIN_HOMOTRIMERIZATION; GO_RESPONSE_TO_BIOTIC_STIMULUS; GO_RESPONSE_TO_TOXIC_SUBSTANCE; GO_RESPONSE_TO_OXIDATIVE_STRESS; GO_CELLULAR_RESPONSE_TO_OXIDATIVE_STRESS; GO_RESPONSE_TO_MOLECULE_OF_BACTERIAL_ORIGIN; GO_MALE_SEX_DIFFERENTIATION; GO_DEVELOPMENT_OF_PRIMARY_SEXUAL_CHARACTERISTICS
Zfand6	-1.57623	5.08526	-4.85295	7.28444e-06	0.000139211	0.39201	-1.52131	2	Down	GO_INTRACELLULAR_PROTEIN_TRANSPORT; GO_PEROXISOME_ORGANIZATION; GO_CELL_DEATH; GO_PROTEIN_TARGETING; GO_ESTABLISHMENT_OF_PROTEIN_LOCALIZATION_TO_ORGANELLE; GO_REGULATION_OF_I_KAPPAB_KINASE_NF_KAPPAB_SIGNALING; GO_NEGATIVE_REGULATION_OF_CELL_DEATH; GO_CELLULAR_RESPONSE_TO_CYTOKINE_STIMULUS; GO_PEROXISOMAL_TRANSPORT; GO_PROTEIN_LOCALIZATION_TO_ORGANELLE; GO_RESPONSE_TO_CYTOKINE; GO_RESPONSE_TO_TUMOR_NECRosigS_FACTOR; GO_SINGLE_ORGANISM_CELLULAR_LOCALIZATION
Abhd5	-1.4865	5.88763	-4.84016	7.64301e-06	0.000144423	0.987154	-2.19339	2	Down	GO_REGULATION_OF_LIPID_STORAGE; GO_PHOSPHOLIPID_METABOLIC_PROCESS; GO_REGULATION_OF_TRIGLYCERIDE_METABOLIC_PROCESS; GO_POSITIVE_REGULATION_OF_TRIGLYCERIDE_LIPASE_ACTIVITY; GO_ORGANOPHOSPHATE_METABOLIC_PROCESS; GO_ORGANOPHOSPHATE_BIOSYNTHETIC_PROCESS; GO_MONOCARBOXYLIC_ACID_METABOLIC_PROCESS; GO_PHOSPHOLIPID_BIOSYNTHETIC_PROCESS; GO_POSITIVE_REGULATION_OF_HYDROLASE_ACTIVITY; GO_GLYCEROLIPID_METABOLIC_PROCESS; GO_REGULATION_OF_SEQUESTERING_OF_TRIGLYCERIDE; GO_REGULATION_OF_LIPOPROTEIN_LIPASE_ACTIVITY; GO_REGULATION_OF_LIPID_METABOLIC_PROCESS; GO_REGULATION_OF_CATABOLIC_PROCESS; GO_POSITIVE_REGULATION_OF_CATABOLIC_PROCESS; GO_ORGANIC_ACID_METABOLIC_PROCESS; GO_REGULATION_OF_TRIGLYCERIDE_CATABOLIC_PROCESS; GO_REGULATION_OF_LIPASE_ACTIVITY; GO_GLYCEROLIPID_BIOSYNTHETIC_PROCESS; GO_GLYCEROPHOSPHOLIPID_METABOLIC_PROCESS; GO_FATTY_ACID_METABOLIC_PROCESS; GO_POSITIVE_REGULATION_OF_LIPID_CATABOLIC_PROCESS; GO_CELLULAR_LIPID_METABOLIC_PROCESS; GO_LIPID_BIOSYNTHETIC_PROCESS; GO_NEGATIVE_REGULATION_OF_LIPID_STORAGE; GO_POSITIVE_REGULATION_OF_LIPID_METABOLIC_PROCESS; GO_POSITIVE_REGULATION_OF_LIPASE_ACTIVITY; GO_REGULATION_OF_LIPID_CATABOLIC_PROCESS; GO_PHOSPHATIDIC_ACID_METABOLIC_PROCESS; GO_POSITIVE_REGULATION_OF_TRIGLYCERIDE_METABOLIC_PROCESS; GSE22033_pS273ko_MEF_Up
Igfbp6	1.67368	3.4187	4.80883	8.5949e-06	0.00016016	0.610865	2.46947	2	Up	GO_REGULATION_OF_CANONICAL_WNT_SIGNALING_PATHWAY; GO_REGULATION_OF_WNT_SIGNALING_PATHWAY; GO_REGULATION_OF_GROWTH; GO_REGULATION_OF_CELL_GROWTH; GO_NEGATIVE_REGULATION_OF_CANONICAL_WNT_SIGNALING_PATHWAY; GO_REGULATION_OF_INSULIN_LIKE_GROWTH_FACTOR_RECEPTOR_SIGNALING_PATHWAY; GO_NEGATIVE_REGULATION_OF_WNT_SIGNALING_PATHWAY; GO_NEGATIVE_REGULATION_OF_CELL_PROLIFERATION
Cd302	-0.779056	8.48853	-4.7736	9.80402e-06	0.000179216	-0.383415	-3.18868	2	Down	GO_ENDOCYTOSIS; GO_PHAGOCYTOSIS
Mat2a	-0.645859	7.70661	-4.77178	9.87094e-06	0.000179844	1.37557	-0.183596	1	Down	GO_SULFUR_COMPOUND_METABOLIC_PROCESS; GO_COFACTOR_METABOLIC_PROCESS; GO_SULFUR_COMPOUND_BIOSYNTHETIC_PROCESS; GO_CARBOHYDRATE_DERIVATIVE_METABOLIC_PROCESS; GO_NUCLEOBASE_CONTAINING_SMALL_MOLECULE_METABOLIC_PROCESS; GO_S_ADENOSYLMETHIONINE_METABOLIC_PROCESS; GO_CELLULAR_MODIFIED_AMINO_ACID_BIOSYNTHETIC_PROCESS; GO_CARBOHYDRATE_DERIVATIVE_BIOSYNTHETIC_PROCESS; GO_PURINE_CONTAINING_COMPOUND_BIOSYNTHETIC_PROCESS; GO_ONE_CARBON_METABOLIC_PROCESS; GO_PURINE_NUCLEOSIDE_BIOSYNTHETIC_PROCESS; GO_COENZYME_BIOSYNTHETIC_PROCESS; GO_CELLULAR_MODIFIED_AMINO_ACID_METABOLIC_PROCESS; GO_COENZYME_METABOLIC_PROCESS; GO_GLYCOSYL_COMPOUND_METABOLIC_PROCESS; GO_ORGANONITroglEN_COMPOUND_BIOSYNTHETIC_PROCESS; GO_PURINE_CONTAINING_COMPOUND_METABOLIC_PROCESS; GO_METHYLATION; GO_GLYCOSYL_COMPOUND_BIOSYNTHETIC_PROCESS; GO_COFACTOR_BIOSYNTHETIC_PROCESS
Apoc3	-1.44443	0.952632	-4.7712	9.89221e-06	0.000179851	0.964491	-1.11531	2	Down	GO_ACYLGLYCEROL_HOMEOSTASIS; GO_RESPONSE_TO_NITroglEN_COMPOUND; GO_NEGATIVE_REGULATION_OF_TRANSMEMBRANE_TRANSPORT; GO_CHEMICAL_HOMEOSTASIS; GO_REGULATION_OF_TRIGLYCERIDE_METABOLIC_PROCESS; GO_RESPONSE_TO_ACID_CHEMICAL; GO_RESPONSE_TO_PEPTIDE; GO_STEROL_HOMEOSTASIS; GO_LIPOPROTEIN_METABOLIC_PROCESS; GO_NEGATIVE_REGULATION_OF_LIPID_METABOLIC_PROCESS; GO_NEGATIVE_REGULATION_OF_CELLULAR_CATABOLIC_PROCESS; GO_CELLULAR_RESPONSE_TO_CARBOHYDRATE_STIMULUS; GO_NEGATIVE_REGULATION_OF_LIPID_BIOSYNTHETIC_PROCESS; GO_NEGATIVE_REGULATION_OF_ENDOCYTOSIS; GO_PROTEIN_LIPID_COMPLEX_ASSEMBLY; GO_CELLULAR_RESPONSE_TO_OXYGEN_CONTAINING_COMPOUND; GO_REGULATION_OF_VESICLE_MEDIATED_TRANSPORT; GO_REGULATION_OF_FATTY_ACID_METABOLIC_PROCESS; GO_ORGANIC_HYDROXY_COMPOUND_TRANSPORT; GO_DEFENSE_RESPONSE; GO_ORGANOPHOSPHATE_ESTER_TRANSPORT; GO_LIPID_HOMEOSTASIS; GO_GLYCEROLIPID_METABOLIC_PROCESS; GO_ANION_TRANSPORT; GO_CHOLESTEROL_EFFLUX; GO_REGULATION_OF_LIPID_BIOSYNTHETIC_PROCESS; GO_REGULATION_OF_OXIDATIVE_PHOSPHORYLATION; GO_REGULATION_OF_NUCLEOSIDE_METABOLIC_PROCESS; GO_REGULATION_OF_LIPOPROTEIN_LIPASE_ACTIVITY; GO_REGULATION_OF_LIPID_METABOLIC_PROCESS; GO_NEGATIVE_REGULATION_OF_NUCLEOSIDE_METABOLIC_PROCESS; GO_NEGATIVE_REGULATION_OF_TRANSPORT; GO_REGULATION_OF_SMALL_GTPASE_MEDIATED_SIGNAL_TRANSDUCTION; GO_MACROMOLECULAR_COMPLEX_REMODELING; GO_PLASMA_LIPOPROTEIN_PARTICLE_CLEARANCE; GO_REGULATION_OF_CATABOLIC_PROCESS; GO_REGULATION_OF_RECEPTOR_MEDIATED_ENDOCYTOSIS; GO_TERPENOID_METABOLIC_PROCESS; GO_RESPONSE_TO_HORMONE; GO_REGULATION_OF_TRIGLYCERIDE_CATABOLIC_PROCESS; GO_NEGATIVE_REGULATION_OF_LIPASE_ACTIVITY; GO_REGULATION_OF_CELLULAR_KETONE_METABOLIC_PROCESS; GO_REGULATION_OF_LIPASE_ACTIVITY; GO_G_PROTEIN_COUPLED_RECEPTOR_SIGNALING_PATHWAY; GO_NEUTRAL_LIPID_CATABOLIC_PROCESS; GO_PROTEIN_LIPID_COMPLEX_SUBUNIT_ORGANIZATION; GO_NEGATIVE_REGULATION_OF_PHOSPHORUS_METABOLIC_PROCESS; GO_RESPONSE_TO_ORGANIC_CYCLIC_COMPOUND; GO_CELLULAR_LIPID_CATABOLIC_PROCESS; GO_NEGATIVE_REGULATION_OF_MOLECULAR_FUNCTION; GO_ORGANIC_ANION_TRANSPORT; GO_REGULATION_OF_LIPID_TRANSPORT; GO_POSITIVE_REGULATION_OF_TRIGLYCERIDE_BIOSYNTHETIC_PROCESS; GO_INFLAMMATORY_RESPONSE; GO_RESPONSE_TO_EXTRACELLULAR_STIMULUS; GO_NEGATIVE_REGULATION_OF_CATALYTIC_ACTIVITY; GO_RESPONSE_TO_CARBOHYDRATE; GO_RESPONSE_TO_LIPID; GO_RESPONSE_TO_VITAMIN_A; GO_TRIGLYCERIDE_CATABOLIC_PROCESS; GO_RESPONSE_TO_FATTY_ACID; GO_REGULATION_OF_ENDOCYTOSIS; GO_LIPOPROTEIN_LOCALIZATION; GO_REGULATION_OF_STEROL_TRANSPORT; GO_CELLULAR_GLUCOSE_HOMEOSTASIS; GO_NEUTRAL_LIPID_METABOLIC_PROCESS; GO_CELLULAR_LIPID_METABOLIC_PROCESS; GO_REGULATION_OF_FATTY_ACID_BIOSYNTHETIC_PROCESS; GO_NEGATIVE_REGULATION_OF_LIPID_TRANSPORT; GO_CARBOHYDRATE_HOMEOSTASIS; GO_RESPONSE_TO_DRUG; GO_NEGATIVE_REGULATION_OF_HYDROLASE_ACTIVITY; GO_REGULATION_OF_PLASMA_LIPOPROTEIN_PARTICLE_LEVELS; GO_HIGH_DENSITY_LIPOPROTEIN_PARTICLE_REMODELING; GO_PHOSPHOLIPID_TRANSPORT; GO_RESPONSE_TO_VITAMIN; GO_NEGATIVE_REGULATION_OF_LIPID_CATABOLIC_PROCESS; GO_NEGATIVE_REGULATION_OF_PHOSPHORYLATION; GO_REGULATION_OF_GENERATION_OF_PRECURSOR_METABOLITES_AND_ENERGY; GO_LIPID_CATABOLIC_PROCESS; GO_REVERSE_CHOLESTEROL_TRANSPORT; GO_POSITIVE_REGULATION_OF_LIPID_METABOLIC_PROCESS; GO_STEROL_TRANSPORT; GO_NEGATIVE_REGULATION_OF_FATTY_ACID_BIOSYNTHETIC_PROCESS; GO_GLYCEROLIPID_CATABOLIC_PROCESS; GO_NEGATIVE_REGULATION_OF_STEROL_TRANSPORT; GO_CELLULAR_CHEMICAL_HOMEOSTASIS; GO_POSITIVE_REGULATION_OF_LIPID_BIOSYNTHETIC_PROCESS; GO_REGULATION_OF_LIPID_CATABOLIC_PROCESS; GO_REGULATION_OF_NUCLEOTIDE_METABOLIC_PROCESS; GO_REGULATION_OF_TRIGLYCERIDE_BIOSYNTHETIC_PROCESS; GO_LIPID_LOCALIZATION; GO_NEGATIVE_REGULATION_OF_RECEPTOR_MEDIATED_ENDOCYTOSIS; GO_REGULATION_OF_LIPOPROTEIN_PARTICLE_CLEARANCE; GO_RESPONSE_TO_NUTRIENT; GO_REGULATION_OF_RHO_PROTEIN_SIGNAL_TRANSDUCTION; GO_REGULATION_OF_RAS_PROTEIN_SIGNAL_TRANSDUCTION; GO_NEGATIVE_REGULATION_OF_MULTICELLULAR_ORGANISMAL_PROCESS; GO_CELLULAR_HOMEOSTASIS; GO_SINGLE_ORGANISM_CATABOLIC_PROCESS; GO_NEGATIVE_REGULATION_OF_CELLULAR_COMPONENT_ORGANIZATION; GO_PHOSPHOLIPID_EFFLUX; GO_POSITIVE_REGULATION_OF_TRIGLYCERIDE_METABOLIC_PROCESS; GO_ISOPRENOID_METABOLIC_PROCESS; GO_NEGATIVE_REGULATION_OF_CATABOLIC_PROCESS; GO_REGULATION_OF_TRANSMEMBRANE_TRANSPORT; GO_NEGATIVE_REGULATION_OF_FATTY_ACID_METABOLIC_PROCESS; GO_NEGATIVE_REGULATION_OF_NUCLEOTIDE_METABOLIC_PROCESS
Tmem135	-1.5646	4.04506	-4.73828	1.11824e-05	0.000200866	0.466583	-1.59784	2	Down	GO_PEROXISOME_ORGANIZATION
Pccb	-1.83347	4.29955	-4.73496	1.13211e-05	0.000201861	-0.207996	-2.91969	2	Down	GO_SULFUR_COMPOUND_METABOLIC_PROCESS; GO_FATTY_ACID_CATABOLIC_PROCESS; GO_COFACTOR_METABOLIC_PROCESS; GO_MONOCARBOXYLIC_ACID_METABOLIC_PROCESS; GO_BIOTIN_METABOLIC_PROCESS; GO_SHORT_CHAIN_FATTY_ACID_METABOLIC_PROCESS; GO_ORGANIC_ACID_METABOLIC_PROCESS; GO_CELLULAR_AMIDE_METABOLIC_PROCESS; GO_ORGANIC_ACID_CATABOLIC_PROCESS; GO_CELLULAR_LIPID_CATABOLIC_PROCESS; GO_WATER_SOLUBLE_VITAMIN_METABOLIC_PROCESS; GO_FATTY_ACID_METABOLIC_PROCESS; GO_SMALL_MOLECULE_CATABOLIC_PROCESS; GO_CELLULAR_LIPID_METABOLIC_PROCESS; GO_LIPID_CATABOLIC_PROCESS; GO_MONOCARBOXYLIC_ACID_CATABOLIC_PROCESS; GO_VITAMIN_METABOLIC_PROCESS; GO_SINGLE_ORGANISM_CATABOLIC_PROCESS
Slc25a1	-1.4709	5.42699	-4.68209	1.37731e-05	0.000238792	0.954908	-1.57968	2	Down	GO_SULFUR_COMPOUND_METABOLIC_PROCESS; GO_COFACTOR_METABOLIC_PROCESS; GO_SULFUR_COMPOUND_BIOSYNTHETIC_PROCESS; GO_ANION_TRANSMEMBRANE_TRANSPORT; GO_THIOESTER_METABOLIC_PROCESS; GO_ORGANIC_ACID_TRANSPORT; GO_PEPTIDE_METABOLIC_PROCESS; GO_ANION_TRANSPORT; GO_SMALL_MOLECULE_BIOSYNTHETIC_PROCESS; GO_FATTY_ACYL_COA_METABOLIC_PROCESS; GO_ION_TRANSMEMBRANE_TRANSPORT; GO_CELLULAR_AMIDE_METABOLIC_PROCESS; GO_MONOSACCHARIDE_BIOSYNTHETIC_PROCESS; GO_AMIDE_BIOSYNTHETIC_PROCESS; GO_CARBOHYDRATE_BIOSYNTHETIC_PROCESS; GO_ORGANIC_ANION_TRANSPORT; GO_COENZYME_BIOSYNTHETIC_PROCESS; GO_ORGANIC_ACID_TRANSMEMBRANE_TRANSPORT; GO_CARBOHYDRATE_METABOLIC_PROCESS; GO_COENZYME_METABOLIC_PROCESS; GO_GLUCOSE_METABOLIC_PROCESS; GO_ORGANONITroglEN_COMPOUND_BIOSYNTHETIC_PROCESS; GO_THIOESTER_BIOSYNTHETIC_PROCESS; GO_MONOSACCHARIDE_METABOLIC_PROCESS; GO_HEXOSE_METABOLIC_PROCESS; GO_COFACTOR_BIOSYNTHETIC_PROCESS
Dlst	-1.61863	4.99696	-4.67453	1.41637e-05	0.000244934	0.980525	-1.63194	2	Down	GO_SULFUR_COMPOUND_METABOLIC_PROCESS; GO_ALPHA_AMINO_ACID_METABOLIC_PROCESS; GO_COFACTOR_METABOLIC_PROCESS; GO_ALPHA_AMINO_ACID_CATABOLIC_PROCESS; GO_ORGANOPHOSPHATE_METABOLIC_PROCESS; GO_ACETYL_COA_METABOLIC_PROCESS; GO_THIOESTER_METABOLIC_PROCESS; GO_CELLULAR_AMINO_ACID_METABOLIC_PROCESS; GO_AEROBIC_RESPIRATION; GO_NAD_METABOLIC_PROCESS; GO_MONOCARBOXYLIC_ACID_METABOLIC_PROCESS; GO_DICARBOXYLIC_ACID_METABOLIC_PROCESS; GO_ORGANONITroglEN_COMPOUND_CATABOLIC_PROCESS; GO_NUCLEOBASE_CONTAINING_SMALL_MOLECULE_METABOLIC_PROCESS; GO_CELLULAR_RESPIRATION; GO_ENERGY_DERIVATION_BY_OXIDATION_OF_ORGANIC_COMPOUNDS; GO_CELLULAR_AMINO_ACID_CATABOLIC_PROCESS; GO_ORGANIC_ACID_METABOLIC_PROCESS; GO_TRICARBOXYLIC_ACID_METABOLIC_PROCESS; GO_ASPARTATE_FAMILY_AMINO_ACID_CATABOLIC_PROCESS; GO_ORGANIC_ACID_CATABOLIC_PROCESS; GO_GLYOXYLATE_METABOLIC_PROCESS; GO_OXIDATION_REDUCTION_PROCESS; GO_NADH_METABOLIC_PROCESS; GO_SMALL_MOLECULE_CATABOLIC_PROCESS; GO_CELLULAR_ALDEHYDE_METABOLIC_PROCESS; GO_OXIDOREDUCTION_COENZYME_METABOLIC_PROCESS; GO_COENZYME_METABOLIC_PROCESS; GO_ASPARTATE_FAMILY_AMINO_ACID_METABOLIC_PROCESS; GO_GENERATION_OF_PRECURSOR_METABOLITES_AND_ENERGY; GO_2_OXOGLUTARATE_METABOLIC_PROCESS; GO_SINGLE_ORGANISM_CATABOLIC_PROCESS; GO_LYSINE_METABOLIC_PROCESS
Sh2b2	-2.08222	2.04864	-4.67283	1.42528e-05	0.000245843	1.31589	-1.02251	1	Down	GO_RESPONSE_TO_NITroglEN_COMPOUND; GO_RESPONSE_TO_PEPTIDE; GO_RESPONSE_TO_WOUNDING; GO_REGULATION_OF_BODY_FLUID_LEVELS; GO_CELLULAR_RESPONSE_TO_OXYGEN_CONTAINING_COMPOUND; GO_CELLULAR_RESPONSE_TO_INSULIN_STIMULUS; GO_WOUND_HEALING; GO_CELLULAR_RESPONSE_TO_HORMONE_STIMULUS; GO_ENZYME_LINKED_RECEPTOR_PROTEIN_SIGNALING_PATHWAY; GO_RESPONSE_TO_INSULIN; GO_RESPONSE_TO_HORMONE; GO_CELLULAR_RESPONSE_TO_NITroglEN_COMPOUND; GO_INSULIN_RECEPTOR_SIGNALING_PATHWAY; GO_CELLULAR_RESPONSE_TO_ENDOGENOUS_STIMULUS; GO_TRANSMEMBRANE_RECEPTOR_PROTEIN_TYRosigNE_KINASE_SIGNALING_PATHWAY; GO_CELLULAR_RESPONSE_TO_PEPTIDE; GO_REGULATION_OF_STAT_CASCADE; GO_HEMOSTASIS
Yeats4	-1.44908	5.07137	-4.64911	1.55568e-05	0.000265611	0.433778	-2.17381	2	Down	GO_CHROMOSOME_ORGANIZATION; GO_REGULATION_OF_GROWTH; GO_PEPTIDYL_AMINO_ACID_MODIFICATION; GO_PEPTIDYL_LYSINE_MODIFICATION; GO_MITOTIC_CELL_CYCLE; GO_ORGANELLE_FISSION; GO_PROTEIN_ACETYLATION; GO_CHROMATIN_MODIFICATION; GO_COVALENT_CHROMATIN_MODIFICATION; GO_MITOTIC_NUCLEAR_DIVISION; GO_CHROMATIN_ORGANIZATION; GO_HISTONE_H2A_ACETYLATION; GO_PROTEIN_ACYLATION; GO_HISTONE_H4_ACETYLATION; GO_CELL_CYCLE_PROCESS
Anxa6	-0.710414	8.4101	-4.64023	1.60748e-05	0.000273351	0.65409	-2.09328	2	Down	GO_CHEMICAL_HOMEOSTASIS; GO_METAL_ION_TRANSPORT; GO_CELL_DEATH; GO_REGULATION_OF_MUSCLE_CONTRACTION; GO_CATION_TRANSPORT; GO_MITOCHONDRIAL_CALCIUM_ION_HOMEOSTASIS; GO_PROTEIN_OLIGOMERIZATION; GO_ION_TRANSMEMBRANE_TRANSPORT; GO_APOPTOTIC_SIGNALING_PATHWAY; GO_CALCIUM_ION_TRANSPORT; GO_DIVALENT_INORGANIC_CATION_HOMEOSTASIS; GO_REGULATION_OF_SYSTEM_PROCESS; GO_PROTEIN_HOMOOLIGOMERIZATION; GO_ION_HOMEOSTASIS; GO_CELLULAR_CHEMICAL_HOMEOSTASIS; GO_REGULATION_OF_MUSCLE_SYSTEM_PROCESS; GO_CELLULAR_HOMEOSTASIS; GO_DIVALENT_INORGANIC_CATION_TRANSPORT
Col6a2	-1.07345	7.67389	-4.62922	1.67396e-05	0.000282579	1.19512	-0.793936	1	Down	GO_MULTICELLULAR_ORGANISMAL_MACROMOLECULE_METABOLIC_PROCESS; GO_PROTEIN_OLIGOMERIZATION; GO_PROTEIN_TRIMERIZATION; GO_PROTEIN_HETEROTRIMERIZATION; GO_MULTICELLULAR_ORGANISM_METABOLIC_PROCESS; GO_RESPONSE_TO_CARBOHYDRATE; GO_SINGLE_ORGANISM_CATABOLIC_PROCESS; GO_BIOLOGICAL_ADHESION; GO_EXTRACELLULAR_STRUCTURE_ORGANIZATION; GO_PROTEIN_HETEROOLIGOMERIZATION
Nudt7	-1.75353	4.25247	-4.61089	1.79066e-05	0.000298902	-0.275997	-2.54581	2	Down	GO_SULFUR_COMPOUND_METABOLIC_PROCESS; GO_NUCLEOSIDE_DIPHOSPHATE_METABOLIC_PROCESS; GO_RIBONUCLEOTIDE_CATABOLIC_PROCESS; GO_COENZYME_A_METABOLIC_PROCESS; GO_COFACTOR_METABOLIC_PROCESS; GO_CARBOHYDRATE_DERIVATIVE_CATABOLIC_PROCESS; GO_NUCLEOSIDE_BISPHOSPHATE_METABOLIC_PROCESS; GO_ORGANOPHOSPHATE_METABOLIC_PROCESS; GO_ACETYL_COA_METABOLIC_PROCESS; GO_THIOESTER_METABOLIC_PROCESS; GO_CARBOHYDRATE_DERIVATIVE_METABOLIC_PROCESS; GO_ORGANONITroglEN_COMPOUND_CATABOLIC_PROCESS; GO_NUCLEOBASE_CONTAINING_SMALL_MOLECULE_METABOLIC_PROCESS; GO_COFACTOR_CATABOLIC_PROCESS; GO_SULFUR_COMPOUND_CATABOLIC_PROCESS; GO_BROWN_FAT_CELL_DIFFERENTIATION; GO_ORGANOPHOSPHATE_CATABOLIC_PROCESS; GO_FAT_CELL_DIFFERENTIATION; GO_ORGANIC_CYCLIC_COMPOUND_CATABOLIC_PROCESS; GO_COENZYME_METABOLIC_PROCESS; GO_CELLULAR_LIPID_METABOLIC_PROCESS; GO_PURINE_NUCLEOSIDE_CATABOLIC_PROCESS; GO_NUCLEOSIDE_PHOSPHATE_CATABOLIC_PROCESS; GO_GLYCOSYL_COMPOUND_METABOLIC_PROCESS; GO_COENZYME_CATABOLIC_PROCESS; GO_PURINE_CONTAINING_COMPOUND_METABOLIC_PROCESS; GO_PURINE_CONTAINING_COMPOUND_CATABOLIC_PROCESS; GO_GLYCOSYL_COMPOUND_CATABOLIC_PROCESS; GO_SINGLE_ORGANISM_CATABOLIC_PROCESS; GO_RIBONUCLEOSIDE_CATABOLIC_PROCESS
Aamdc	-1.19695	6.4223	-4.6074	1.81374e-05	0.000302379	-0.0576615	-2.82006	2	Down
Orm3	-1.6812	4.04887	-4.59464	1.90074e-05	0.000313774	-0.185758	-2.70615	2	Down
Gstt3	-1.95645	4.89886	-4.58159	1.99382e-05	0.000326734	0.544492	-1.9365	2	Down
Fh1	-1.08821	6.11583	-4.57757	2.02339e-05	0.000329972	-0.00376042	-2.82036	2	Down
Mpdz	-1.51043	5.13601	-4.5596	2.16087e-05	0.000346926	0.488209	-1.56523	2	Down	GO_ENSHEATHMENT_OF_NEURONS; GO_INTERSPECIES_INTERACTION_BETWEEN_ORGANISMS; GO_BIOLOGICAL_ADHESION
Ppp1r3d	-1.83671	3.21743	-4.53941	2.3262e-05	0.000366471	0.941551	-0.713936	1	Down	GO_ENERGY_RESERVE_METABOLIC_PROCESS; GO_POLYSACCHARIDE_METABOLIC_PROCESS; GO_GLUCAN_METABOLIC_PROCESS; GO_ENERGY_DERIVATION_BY_OXIDATION_OF_ORGANIC_COMPOUNDS; GO_REGULATION_OF_CATABOLIC_PROCESS; GO_REGULATION_OF_CARBOHYDRATE_METABOLIC_PROCESS; GO_REGULATION_OF_GLUCOSE_METABOLIC_PROCESS; GO_REGULATION_OF_GLYCOGEN_METABOLIC_PROCESS; GO_OXIDATION_REDUCTION_PROCESS; GO_REGULATION_OF_CARBOHYDRATE_BIOSYNTHETIC_PROCESS; GO_CARBOHYDRATE_METABOLIC_PROCESS; GO_CELLULAR_CARBOHYDRATE_METABOLIC_PROCESS; GO_DEPHOSPHORYLATION; GO_REGULATION_OF_POLYSACCHARIDE_METABOLIC_PROCESS; GO_PROTEIN_DEPHOSPHORYLATION; GO_REGULATION_OF_GENERATION_OF_PRECURSOR_METABOLITES_AND_ENERGY; GO_GENERATION_OF_PRECURSOR_METABOLITES_AND_ENERGY; GO_REGULATION_OF_CARBOHYDRATE_CATABOLIC_PROCESS
Igfbp4	-1.54361	5.61344	-4.52919	2.41451e-05	0.000377552	0.814261	-1.0064	2	Down	GO_REGULATION_OF_MAPK_CASCADE; GO_REGULATION_OF_CANONICAL_WNT_SIGNALING_PATHWAY; GO_POSITIVE_REGULATION_OF_MAPK_CASCADE; GO_SKELETAL_SYSTEM_DEVELOPMENT; GO_REGULATION_OF_WNT_SIGNALING_PATHWAY; GO_REGULATION_OF_GROWTH; GO_DEFENSE_RESPONSE; GO_REGULATION_OF_CARBOHYDRATE_METABOLIC_PROCESS; GO_POSITIVE_REGULATION_OF_PHOSPHORUS_METABOLIC_PROCESS; GO_CELL_PROLIFERATION; GO_REGULATION_OF_CELL_GROWTH; GO_INFLAMMATORY_RESPONSE; GO_REGULATION_OF_GLUCOSE_METABOLIC_PROCESS; GO_NEGATIVE_REGULATION_OF_CANONICAL_WNT_SIGNALING_PATHWAY; GO_POSITIVE_REGULATION_OF_INTRACELLULAR_SIGNAL_TRANSDUCTION; GO_REGULATION_OF_INSULIN_LIKE_GROWTH_FACTOR_RECEPTOR_SIGNALING_PATHWAY; GO_EPITHELIAL_CELL_PROLIFERATION; GO_NEGATIVE_REGULATION_OF_WNT_SIGNALING_PATHWAY; GO_DNA_METABOLIC_PROCESS; GO_POSITIVE_REGULATION_OF_INSULIN_LIKE_GROWTH_FACTOR_RECEPTOR_SIGNALING_PATHWAY
Ndufc2	-0.817389	8.07231	-4.49745	2.71002e-05	0.000417169	-0.406242	-3.1283	2	Down	GO_MITOCHONDRIAL_RESPIRATORY_CHAIN_COMPLEX_I_BIOGENESIS; GO_MITOCHONDRIAL_RESPIRATORY_CHAIN_COMPLEX_ASSEMBLY; GO_ORGANOPHOSPHATE_METABOLIC_PROCESS; GO_CARBOHYDRATE_DERIVATIVE_METABOLIC_PROCESS; GO_NUCLEOBASE_CONTAINING_SMALL_MOLECULE_METABOLIC_PROCESS; GO_CELLULAR_PROTEIN_COMPLEX_ASSEMBLY; GO_CELLULAR_RESPIRATION; GO_ENERGY_DERIVATION_BY_OXIDATION_OF_ORGANIC_COMPOUNDS; GO_OXIDATIVE_PHOSPHORYLATION; GO_NUCLEOSIDE_TRIPHOSPHATE_METABOLIC_PROCESS; GO_ELECTRON_TRANSPORT_CHAIN; GO_OXIDATION_REDUCTION_PROCESS; GO_MITOCHONDRION_ORGANIZATION; GO_GLYCOSYL_COMPOUND_METABOLIC_PROCESS; GO_NUCLEOSIDE_MONOPHOSPHATE_METABOLIC_PROCESS; GO_GENERATION_OF_PRECURSOR_METABOLITES_AND_ENERGY; GO_PURINE_CONTAINING_COMPOUND_METABOLIC_PROCESS; GO_CELLULAR_MACROMOLECULAR_COMPLEX_ASSEMBLY
Mrpl20	-0.777046	7.85937	-4.49404	2.74376e-05	0.000421881	0.171957	-2.2076	2	Down	GO_CELLULAR_PROTEIN_COMPLEX_DISASSEMBLY; GO_RIBOSOME_BIOGENESIS; GO_MITOCHONDRIAL_TRANSLATION; GO_RIBOSOME_ASSEMBLY; GO_TRANSLATIONAL_TERMINATION; GO_PEPTIDE_METABOLIC_PROCESS; GO_MACROMOLECULAR_COMPLEX_DISASSEMBLY; GO_RIBOSOMAL_LARGE_SUBUNIT_ASSEMBLY; GO_CELLULAR_AMIDE_METABOLIC_PROCESS; GO_AMIDE_BIOSYNTHETIC_PROCESS; GO_RIBONUCLEOPROTEIN_COMPLEX_SUBUNIT_ORGANIZATION; GO_ORGANELLE_ASSEMBLY; GO_TRANSLATIONAL_ELONGATION; GO_RIBONUCLEOPROTEIN_COMPLEX_BIOGENESIS; GO_MITOCHONDRION_ORGANIZATION; GO_ORGANONITroglEN_COMPOUND_BIOSYNTHETIC_PROCESS; GO_CELLULAR_COMPONENT_DISASSEMBLY; GO_RIBOSOMAL_LARGE_SUBUNIT_BIOGENESIS; GO_CELLULAR_MACROMOLECULAR_COMPLEX_ASSEMBLY
Pla2g15	-1.41683	6.12002	-4.44982	3.22036e-05	0.000478748	0.552695	-2.24402	2	Down	GO_FATTY_ACID_CATABOLIC_PROCESS; GO_PHOSPHOLIPID_METABOLIC_PROCESS; GO_AMMONIUM_ION_METABOLIC_PROCESS; GO_PHOSPHATIDYLETHANOLAMINE_METABOLIC_PROCESS; GO_PHOSPHATIDYLCHOLINE_METABOLIC_PROCESS; GO_ORGANIC_HYDROXY_COMPOUND_METABOLIC_PROCESS; GO_ORGANOPHOSPHATE_METABOLIC_PROCESS; GO_MONOCARBOXYLIC_ACID_METABOLIC_PROCESS; GO_ORGANONITroglEN_COMPOUND_CATABOLIC_PROCESS; GO_ORGANIC_HYDROXY_COMPOUND_CATABOLIC_PROCESS; GO_GLYCEROLIPID_METABOLIC_PROCESS; GO_AMINE_METABOLIC_PROCESS; GO_SPHINGOLIPID_METABOLIC_PROCESS; GO_ORGANIC_ACID_METABOLIC_PROCESS; GO_CELLULAR_AMIDE_METABOLIC_PROCESS; GO_ORGANIC_ACID_CATABOLIC_PROCESS; GO_CELLULAR_LIPID_CATABOLIC_PROCESS; GO_ETHANOLAMINE_CONTAINING_COMPOUND_METABOLIC_PROCESS; GO_ORGANOPHOSPHATE_CATABOLIC_PROCESS; GO_GLYCEROPHOSPHOLIPID_METABOLIC_PROCESS; GO_FATTY_ACID_METABOLIC_PROCESS; GO_GLYCEROPHOSPHOLIPID_CATABOLIC_PROCESS; GO_ALCOHOL_METABOLIC_PROCESS; GO_SMALL_MOLECULE_CATABOLIC_PROCESS; GO_CELLULAR_LIPID_METABOLIC_PROCESS; GO_CERAMIDE_METABOLIC_PROCESS; GO_LIPID_CATABOLIC_PROCESS; GO_GLYCEROLIPID_CATABOLIC_PROCESS; GO_MONOCARBOXYLIC_ACID_CATABOLIC_PROCESS; GO_MEMBRANE_LIPID_METABOLIC_PROCESS; GO_PHOSPHOLIPID_CATABOLIC_PROCESS; GO_SINGLE_ORGANISM_CATABOLIC_PROCESS; GO_ALCOHOL_CATABOLIC_PROCESS
Ltbp2	-1.3372	5.92139	-4.42517	3.51995e-05	0.000513637	0.460755	-1.53405	2	Down	GO_INTRACELLULAR_PROTEIN_TRANSPORT; GO_SECRETION_BY_CELL; GO_PROTEIN_SECRETION; GO_PROTEIN_TARGETING; GO_FIBRIL_ORGANIZATION; GO_SECRETION; GO_ENZYME_LINKED_RECEPTOR_PROTEIN_SIGNALING_PATHWAY; GO_RESPONSE_TO_TRANSFORMING_GROWTH_FACTOR_BETA; GO_TRANSFORMING_GROWTH_FACTOR_BETA_RECEPTOR_SIGNALING_PATHWAY; GO_RESPONSE_TO_GROWTH_FACTOR; GO_CELLULAR_RESPONSE_TO_ENDOGENOUS_STIMULUS; GO_TRANSMEMBRANE_RECEPTOR_PROTEIN_SERINE_THREONINE_KINASE_SIGNALING_PATHWAY; GO_EXTRACELLULAR_FIBRIL_ORGANIZATION; GO_EXTRACELLULAR_STRUCTURE_ORGANIZATION
Sidt2	-1.3813	5.04101	-4.42413	3.53314e-05	0.000515004	1.04104	-0.712792	1	Down	GO_EPITHELIUM_DEVELOPMENT; GO_CHEMICAL_HOMEOSTASIS; GO_EPITHELIAL_CELL_DEVELOPMENT; GO_TYPE_B_PANCREATIC_CELL_DEVELOPMENT; GO_REGULATION_OF_HORMONE_LEVELS; GO_PANCREAS_DEVELOPMENT; GO_GLANDULAR_EPITHELIAL_CELL_DEVELOPMENT; GO_REGULATION_OF_HOMEOSTATIC_PROCESS; GO_NITroglEN_COMPOUND_TRANSPORT; GO_REGULATION_OF_SECRETION; GO_REGULATION_OF_PROTEIN_SECRETION; GO_REGULATION_OF_PEPTIDE_TRANSPORT; GO_ENDOCRINE_PANCREAS_DEVELOPMENT; GO_REGULATION_OF_HORMONE_SECRETION; GO_CELL_PROLIFERATION; GO_NUCLEOBASE_CONTAINING_COMPOUND_TRANSPORT; GO_REGULATION_OF_INSULIN_SECRETION_INVOLVED_IN_CELLULAR_RESPONSE_TO_GLUCOSE_STIMULUS; GO_RESPONSE_TO_CARBOHYDRATE; GO_COLUMNAR_CUBOIDAL_EPITHELIAL_CELL_DEVELOPMENT; GO_REGULATION_OF_PROTEIN_LOCALIZATION; GO_COLUMNAR_CUBOIDAL_EPITHELIAL_CELL_DIFFERENTIATION; GO_ENTEROENDOCRINE_CELL_DIFFERENTIATION; GO_CARBOHYDRATE_HOMEOSTASIS; GO_CELLULAR_COMPONENT_MORPHOGENESIS; GO_ENDOCRINE_SYSTEM_DEVELOPMENT; GO_REGULATION_OF_PEPTIDE_SECRETION; GO_EPITHELIAL_CELL_PROLIFERATION; GO_EPITHELIAL_CELL_DIFFERENTIATION; GO_RNA_LOCALIZATION; GO_GLANDULAR_EPITHELIAL_CELL_DIFFERENTIATION
Dpt	-1.33143	8.46956	-4.38905	4.00827e-05	0.000574513	-0.390937	-2.62338	2	Down	GO_COLLAGEN_FIBRIL_ORGANIZATION; GO_BIOLOGICAL_ADHESION; GO_EXTRACELLULAR_STRUCTURE_ORGANIZATION; GO_NEGATIVE_REGULATION_OF_CELL_PROLIFERATION
Pfkfb3	-1.82204	2.62442	-4.37612	4.1985e-05	0.000596479	0.0971131	-2.26889	2	Down	GO_CARBOHYDRATE_CATABOLIC_PROCESS; GO_NUCLEOTIDE_PHOSPHORYLATION; GO_NUCLEOSIDE_DIPHOSPHATE_METABOLIC_PROCESS; GO_COFACTOR_METABOLIC_PROCESS; GO_ATP_GENERATION_FROM_ADP; GO_MONOSACCHARIDE_CATABOLIC_PROCESS; GO_CARBOHYDRATE_PHOSPHORYLATION; GO_ORGANOPHOSPHATE_METABOLIC_PROCESS; GO_CARBOHYDRATE_DERIVATIVE_METABOLIC_PROCESS; GO_NAD_METABOLIC_PROCESS; GO_MONOCARBOXYLIC_ACID_METABOLIC_PROCESS; GO_ADP_METABOLIC_PROCESS; GO_HEXOSE_CATABOLIC_PROCESS; GO_NUCLEOBASE_CONTAINING_SMALL_MOLECULE_METABOLIC_PROCESS; GO_ORGANIC_ACID_METABOLIC_PROCESS; GO_NUCLEOSIDE_TRIPHOSPHATE_METABOLIC_PROCESS; GO_OXIDATION_REDUCTION_PROCESS; GO_NADH_METABOLIC_PROCESS; GO_SMALL_MOLECULE_CATABOLIC_PROCESS; GO_HEAD_DEVELOPMENT; GO_CARBOHYDRATE_METABOLIC_PROCESS; GO_OXIDOREDUCTION_COENZYME_METABOLIC_PROCESS; GO_COENZYME_METABOLIC_PROCESS; GO_GLUCOSE_METABOLIC_PROCESS; GO_CELLULAR_CARBOHYDRATE_METABOLIC_PROCESS; GO_GLYCOSYL_COMPOUND_METABOLIC_PROCESS; GO_DEPHOSPHORYLATION; GO_NUCLEOSIDE_MONOPHOSPHATE_METABOLIC_PROCESS; GO_MONOSACCHARIDE_METABOLIC_PROCESS; GO_GENERATION_OF_PRECURSOR_METABOLITES_AND_ENERGY; GO_HEXOSE_METABOLIC_PROCESS; GO_PURINE_CONTAINING_COMPOUND_METABOLIC_PROCESS; GO_PYRUVATE_METABOLIC_PROCESS; GO_SINGLE_ORGANISM_CATABOLIC_PROCESS; GO_GLUCOSE_CATABOLIC_PROCESS; GO_CENTRAL_NERVOUS_SYSTEM_DEVELOPMENT; GO_RIBONUCLEOSIDE_DIPHOSPHATE_METABOLIC_PROCESS; GO_FRUCTOSE_METABOLIC_PROCESS
Cst3	0.520042	10.4069	4.30052	5.49907e-05	0.000757344	-0.808986	2.00001	2	Up	GO_NEGATIVE_REGULATION_OF_PROTEOLYSIS; GO_NEGATIVE_REGULATION_OF_CELLULAR_CATABOLIC_PROCESS; GO_FIBRIL_ORGANIZATION; GO_REGULATION_OF_EXTRACELLULAR_MATRIX_ORGANIZATION; GO_NEGATIVE_REGULATION_OF_PROTEIN_CATABOLIC_PROCESS; GO_DEFENSE_RESPONSE; GO_NEGATIVE_REGULATION_OF_TISSUE_REMODELING; GO_REGULATION_OF_GLYCOPROTEIN_METABOLIC_PROCESS; GO_REGULATION_OF_CATABOLIC_PROCESS; GO_REGULATION_OF_PEPTIDASE_ACTIVITY; GO_NEGATIVE_REGULATION_OF_MOLECULAR_FUNCTION; GO_REGULATION_OF_PROTEIN_CATABOLIC_PROCESS; GO_NEGATIVE_REGULATION_OF_CATALYTIC_ACTIVITY; GO_NEGATIVE_REGULATION_OF_GLYCOPROTEIN_METABOLIC_PROCESS; GO_NEGATIVE_REGULATION_OF_HYDROLASE_ACTIVITY; GO_NEGATIVE_REGULATION_OF_DEVELOPMENTAL_PROCESS; GO_REGULATION_OF_ANATOMICAL_STRUCTURE_MORPHOGENESIS; GO_NEGATIVE_REGULATION_OF_PROTEIN_METABOLIC_PROCESS; GO_NEGATIVE_REGULATION_OF_MULTICELLULAR_ORGANISMAL_METABOLIC_PROCESS; GO_REGULATION_OF_EXTRACELLULAR_MATRIX_DISASSEMBLY; GO_REGULATION_OF_PROTEOLYSIS; GO_NEGATIVE_REGULATION_OF_MULTICELLULAR_ORGANISMAL_PROCESS; GO_REGULATION_OF_TISSUE_REMODELING; GO_NEGATIVE_REGULATION_OF_CELLULAR_COMPONENT_ORGANIZATION; GO_REGULATION_OF_MULTICELLULAR_ORGANISMAL_METABOLIC_PROCESS; GO_EXTRACELLULAR_FIBRIL_ORGANIZATION; GO_NEGATIVE_REGULATION_OF_CATABOLIC_PROCESS; GO_NEGATIVE_REGULATION_OF_PEPTIDASE_ACTIVITY; GO_EXTRACELLULAR_STRUCTURE_ORGANIZATION
Cox6b1	-0.606872	10.1214	-4.23426	6.95327e-05	0.000922461	-0.386537	-3.01801	2	Down	GO_ORGANOPHOSPHATE_METABOLIC_PROCESS; GO_MONOVALENT_INORGANIC_CATION_TRANSPORT; GO_CARBOHYDRATE_DERIVATIVE_METABOLIC_PROCESS; GO_CATION_TRANSPORT; GO_NUCLEOBASE_CONTAINING_SMALL_MOLECULE_METABOLIC_PROCESS; GO_CELLULAR_RESPIRATION; GO_ENERGY_DERIVATION_BY_OXIDATION_OF_ORGANIC_COMPOUNDS; GO_ION_TRANSMEMBRANE_TRANSPORT; GO_NEURAL_NUCLEUS_DEVELOPMENT; GO_OXIDATIVE_PHOSPHORYLATION; GO_SUBSTANTIA_NIGRA_DEVELOPMENT; GO_MIDBRAIN_DEVELOPMENT; GO_NUCLEOSIDE_TRIPHOSPHATE_METABOLIC_PROCESS; GO_ELECTRON_TRANSPORT_CHAIN; GO_OXIDATION_REDUCTION_PROCESS; GO_HEAD_DEVELOPMENT; GO_GLYCOSYL_COMPOUND_METABOLIC_PROCESS; GO_NUCLEOSIDE_MONOPHOSPHATE_METABOLIC_PROCESS; GO_HYDROGEN_TRANSPORT; GO_GENERATION_OF_PRECURSOR_METABOLITES_AND_ENERGY; GO_PURINE_CONTAINING_COMPOUND_METABOLIC_PROCESS; GO_INORGANIC_ION_TRANSMEMBRANE_TRANSPORT; GO_CENTRAL_NERVOUS_SYSTEM_DEVELOPMENT; GO_MITOCHONDRIAL_ELECTRON_TRANSPORT_CYTOCHROME_C_TO_OXYGEN; GO_HYDROGEN_ION_TRANSMEMBRANE_TRANSPORT
Mlx	-1.34031	6.12994	-4.21069	7.55509e-05	0.0009859	-0.132371	-2.95022	2	Down	GO_NEGATIVE_REGULATION_OF_TRANSCRIPTION_FROM_RNA_POLYMERASE_II_PROMOTER
Sdhc	-0.579202	7.80807	-4.18807	8.17993e-05	0.00105213	-0.373868	-2.77727	2	Down	GO_ORGANOPHOSPHATE_METABOLIC_PROCESS; GO_AEROBIC_RESPIRATION; GO_CARBOHYDRATE_DERIVATIVE_METABOLIC_PROCESS; GO_NUCLEOBASE_CONTAINING_SMALL_MOLECULE_METABOLIC_PROCESS; GO_CELLULAR_RESPIRATION; GO_ENERGY_DERIVATION_BY_OXIDATION_OF_ORGANIC_COMPOUNDS; GO_ORGANIC_ACID_METABOLIC_PROCESS; GO_OXIDATIVE_PHOSPHORYLATION; GO_TRICARBOXYLIC_ACID_METABOLIC_PROCESS; GO_NUCLEOSIDE_TRIPHOSPHATE_METABOLIC_PROCESS; GO_ELECTRON_TRANSPORT_CHAIN; GO_OXIDATION_REDUCTION_PROCESS; GO_GLYCOSYL_COMPOUND_METABOLIC_PROCESS; GO_NUCLEOSIDE_MONOPHOSPHATE_METABOLIC_PROCESS; GO_GENERATION_OF_PRECURSOR_METABOLITES_AND_ENERGY; GO_PURINE_CONTAINING_COMPOUND_METABOLIC_PROCESS
Prnp	-1.04576	7.51655	-4.17716	8.49869e-05	0.00108897	0.834947	-1.22437	2	Down	GO_REGULATION_OF_T_CELL_RECEPTOR_SIGNALING_PATHWAY; GO_REGULATION_OF_CELL_ACTIVATION; GO_REGULATION_OF_ANTIGEN_RECEPTOR_MEDIATED_SIGNALING_PATHWAY; GO_NEUROLOGICAL_SYSTEM_PROCESS; GO_REGULATION_OF_LEUKOCYTE_PROLIFERATION; GO_COGNITION; GO_SINGLE_ORGANISM_BEHAVIOR; GO_REGULATION_OF_CALCIUM_MEDIATED_SIGNALING; GO_REGULATION_OF_CYTOKINE_PRODUCTION; GO_CHEMICAL_HOMEOSTASIS; GO_REGULATION_OF_INTERFERON_GAMMA_PRODUCTION; GO_NEGATIVE_REGULATION_OF_LEUKOCYTE_PROLIFERATION; GO_NEGATIVE_REGULATION_OF_CELL_CELL_ADHESION; GO_CELL_CYCLE_ARREST; GO_RESPONSE_TO_COPPER_ION; GO_REGULATION_OF_ACTIVATED_T_CELL_PROLIFERATION; GO_REGULATION_OF_IMMUNE_RESPONSE; GO_NEGATIVE_REGULATION_OF_SEQUENCE_SPECIFIC_DNA_BINDING_TRANSCRIPTION_FACTOR_ACTIVITY; GO_RESPONSE_TO_INORGANIC_SUBSTANCE; GO_RESPONSE_TO_METAL_ION; GO_NEGATIVE_REGULATION_OF_INTRACELLULAR_SIGNAL_TRANSDUCTION; GO_PROTEIN_OLIGOMERIZATION; GO_NEGATIVE_REGULATION_OF_T_CELL_RECEPTOR_SIGNALING_PATHWAY; GO_TRANSITION_METAL_ION_HOMEOSTASIS; GO_NEGATIVE_REGULATION_OF_INTERFERON_GAMMA_PRODUCTION; GO_REGULATION_OF_METAL_ION_TRANSPORT; GO_NEGATIVE_REGULATION_OF_PHOSPHORUS_METABOLIC_PROCESS; GO_NEGATIVE_REGULATION_OF_MOLECULAR_FUNCTION; GO_REGULATION_OF_T_CELL_PROLIFERATION; GO_REGULATION_OF_CALCINEURIN_NFAT_SIGNALING_CASCADE; GO_REGULATION_OF_CELL_CYCLE; GO_NEGATIVE_REGULATION_OF_CELL_DEATH; GO_NEGATIVE_REGULATION_OF_T_CELL_PROLIFERATION; GO_REGULATION_OF_PROTEIN_LOCALIZATION; GO_CELLULAR_RESPONSE_TO_INORGANIC_SUBSTANCE; GO_REGULATION_OF_CELL_CELL_ADHESION; GO_RESPONSE_TO_DRUG; GO_REGULATION_OF_INTERLEUKIN_17_PRODUCTION; GO_REGULATION_OF_HOMOTYPIC_CELL_CELL_ADHESION; GO_PROTEIN_HOMOOLIGOMERIZATION; GO_NEGATIVE_REGULATION_OF_CELL_ACTIVATION; GO_NEGATIVE_REGULATION_OF_ANTIGEN_RECEPTOR_MEDIATED_SIGNALING_PATHWAY; GO_NEGATIVE_REGULATION_OF_PHOSPHORYLATION; GO_ION_HOMEOSTASIS; GO_REGULATION_OF_CELL_ADHESION; GO_NEGATIVE_REGULATION_OF_PROTEIN_METABOLIC_PROCESS; GO_REGULATION_OF_SEQUENCE_SPECIFIC_DNA_BINDING_TRANSCRIPTION_FACTOR_ACTIVITY; GO_COPPER_ION_HOMEOSTASIS; GO_RESPONSE_TO_TRANSITION_METAL_NANOPARTICLE; GO_CELLULAR_CHEMICAL_HOMEOSTASIS; GO_NEGATIVE_REGULATION_OF_CELL_ADHESION; GO_CELLULAR_TRANSITION_METAL_ION_HOMEOSTASIS; GO_CELLULAR_COPPER_ION_HOMEOSTASIS; GO_NEGATIVE_REGULATION_OF_IMMUNE_SYSTEM_PROCESS; GO_REGULATION_OF_POTASSIUM_ION_TRANSMEMBRANE_TRANSPORT; GO_REGULATION_OF_INTERLEUKIN_2_PRODUCTION; GO_RESPONSE_TO_CADMIUM_ION; GO_REGULATION_OF_ION_TRANSPORT; GO_NEGATIVE_REGULATION_OF_CALCIUM_MEDIATED_SIGNALING; GO_NEGATIVE_REGULATION_OF_CYTOKINE_PRODUCTION; GO_NEGATIVE_REGULATION_OF_MULTICELLULAR_ORGANISMAL_PROCESS; GO_CELLULAR_HOMEOSTASIS; GO_NEGATIVE_REGULATION_OF_INTERLEUKIN_17_PRODUCTION; GO_NEGATIVE_REGULATION_OF_CELL_CYCLE; GO_RESPONSE_TO_OXIDATIVE_STRESS; GO_BEHAVIOR; GO_NEGATIVE_REGULATION_OF_PROTEIN_MODIFICATION_PROCESS; GO_CELLULAR_RESPONSE_TO_DRUG; GO_CELL_CYCLE_PROCESS; GO_REGULATION_OF_POTASSIUM_ION_TRANSPORT; GO_REGULATION_OF_CATION_TRANSMEMBRANE_TRANSPORT; GO_NEGATIVE_REGULATION_OF_HOMOTYPIC_CELL_CELL_ADHESION; GO_REGULATION_OF_TRANSMEMBRANE_TRANSPORT; GO_NEGATIVE_REGULATION_OF_CELL_PROLIFERATION; GO_NEGATIVE_REGULATION_OF_INTERLEUKIN_2_PRODUCTION
Cish	-1.63664	2.66534	-4.13938	9.69863e-05	0.00121949	-0.105735	-2.16353	2	Down	GO_NEGATIVE_REGULATION_OF_KINASE_ACTIVITY; GO_REGULATION_OF_KINASE_ACTIVITY; GO_NEGATIVE_REGULATION_OF_CELLULAR_RESPONSE_TO_INSULIN_STIMULUS; GO_CYTOKINE_MEDIATED_SIGNALING_PATHWAY; GO_PROTEIN_MODIFICATION_BY_SMALL_PROTEIN_CONJUGATION_OR_REMOVAL; GO_REGULATION_OF_TRANSFERASE_ACTIVITY; GO_REGULATION_OF_GROWTH; GO_NEGATIVE_REGULATION_OF_INTRACELLULAR_SIGNAL_TRANSDUCTION; GO_PROTEIN_KINASE_C_ACTIVATING_G_PROTEIN_COUPLED_RECEPTOR_SIGNALING_PATHWAY; GO_REGULATION_OF_CELL_GROWTH; GO_G_PROTEIN_COUPLED_RECEPTOR_SIGNALING_PATHWAY; GO_NEGATIVE_REGULATION_OF_PHOSPHORUS_METABOLIC_PROCESS; GO_NEGATIVE_REGULATION_OF_MOLECULAR_FUNCTION; GO_NEGATIVE_REGULATION_OF_TRANSFERASE_ACTIVITY; GO_PROTEIN_UBIQUITINATION; GO_NEGATIVE_REGULATION_OF_CATALYTIC_ACTIVITY; GO_CELLULAR_RESPONSE_TO_CYTOKINE_STIMULUS; GO_NEGATIVE_REGULATION_OF_PHOSPHORYLATION; GO_NEGATIVE_REGULATION_OF_STAT_CASCADE; GO_NEGATIVE_REGULATION_OF_PROTEIN_METABOLIC_PROCESS; GO_RESPONSE_TO_CYTOKINE; GO_REGULATION_OF_STAT_CASCADE; GO_REGULATION_OF_CELLULAR_RESPONSE_TO_INSULIN_STIMULUS; GO_REGULATION_OF_INSULIN_RECEPTOR_SIGNALING_PATHWAY; GO_NEGATIVE_REGULATION_OF_PROTEIN_MODIFICATION_PROCESS
Tnfaip6	-1.50605	5.08685	-4.13548	9.83138e-05	0.00123158	-0.102466	-2.29209	2	Down	GO_CELL_CELL_SIGNALING; GO_REGULATION_OF_DEFENSE_RESPONSE; GO_DEFENSE_RESPONSE; GO_REGULATION_OF_RESPONSE_TO_EXTERNAL_STIMULUS; GO_REGULATION_OF_RESPONSE_TO_WOUNDING; GO_NEGATIVE_REGULATION_OF_DEFENSE_RESPONSE; GO_INFLAMMATORY_RESPONSE; GO_NEGATIVE_REGULATION_OF_INFLAMMATORY_RESPONSE; GO_REGULATION_OF_INFLAMMATORY_RESPONSE; GO_NEGATIVE_REGULATION_OF_RESPONSE_TO_WOUNDING; GO_BIOLOGICAL_ADHESION; GO_NEGATIVE_REGULATION_OF_RESPONSE_TO_EXTERNAL_STIMULUS
Mkks	-0.938245	7.06106	-4.12099	0.000103402	0.001281	-0.269054	-2.61712	2	Down	GO_ANATOMICAL_STRUCTURE_FORMATION_INVOLVED_IN_MORPHOGENESIS; GO_NEGATIVE_REGULATION_OF_PROTEIN_COMPLEX_ASSEMBLY; GO_NEUROLOGICAL_SYSTEM_PROCESS; GO_SENSORY_PERCEPTION; GO_EPITHELIUM_DEVELOPMENT; GO_CELL_PART_MORPHOGENESIS; GO_PIGMENT_GRANULE_LOCALIZATION; GO_REGULATION_OF_BLOOD_PRESSURE; GO_REGULATION_OF_MICROTUBULE_BASED_PROCESS; GO_CARTILAGE_DEVELOPMENT; GO_CIRCULATORY_SYSTEM_PROCESS; GO_VESICLE_LOCALIZATION; GO_SENSORY_PERCEPTION_OF_MECHANICAL_STIMULUS; GO_REGULATION_OF_DEVELOPMENTAL_GROWTH; GO_DETECTION_OF_MECHANICAL_STIMULUS_INVOLVED_IN_SENSORY_PERCEPTION; GO_CELL_PROJECTION_ASSEMBLY; GO_REGULATION_OF_RESPONSE_TO_EXTRACELLULAR_STIMULUS; GO_NEGATIVE_REGULATION_OF_PROTEIN_POLYMERIZATION; GO_TISSUE_MORPHOGENESIS; GO_CYTOKINE_MEDIATED_SIGNALING_PATHWAY; GO_REGULATION_OF_CELLULAR_COMPONENT_SIZE; GO_MORPHOGENESIS_OF_AN_EPITHELIUM; GO_SENSORY_PERCEPTION_OF_CHEMICAL_STIMULUS; GO_CELLULAR_PIGMENTATION; GO_TISSUE_HOMEOSTASIS; GO_SKELETAL_SYSTEM_DEVELOPMENT; GO_MALE_GAMETE_GENERATION; GO_CHAPERONE_MEDIATED_PROTEIN_COMPLEX_ASSEMBLY; GO_REGULATION_OF_PROTEIN_POLYMERIZATION; GO_REGULATION_OF_CELLULAR_COMPONENT_BIOGENESIS; GO_FOREBRAIN_DEVELOPMENT; GO_REGULATION_OF_GROWTH; GO_REGULATION_OF_ACTIN_FILAMENT_BASED_PROCESS; GO_CELLULAR_PROTEIN_COMPLEX_ASSEMBLY; GO_PIGMENTATION; GO_SPECIFICATION_OF_SYMMETRY; GO_EMBRYO_DEVELOPMENT; GO_DETECTION_OF_MECHANICAL_STIMULUS; GO_SEXUAL_REPRODUCTION; GO_REGULATION_OF_RESPONSE_TO_EXTERNAL_STIMULUS; GO_REGULATION_OF_ANATOMICAL_STRUCTURE_SIZE; GO_REGULATION_OF_MULTICELLULAR_ORGANISM_GROWTH; GO_REGULATION_OF_ACTIN_FILAMENT_LENGTH; GO_EMBRYONIC_HEART_TUBE_DEVELOPMENT; GO_NEGATIVE_REGULATION_OF_RESPONSE_TO_FOOD; GO_CELLULAR_COMPONENT_ASSEMBLY_INVOLVED_IN_MORPHOGENESIS; GO_CELLULAR_RESPONSE_TO_HORMONE_STIMULUS; GO_MUSCLE_CONTRACTION; GO_VASOCONSTRICTION; GO_HIPPOCAMPUS_DEVELOPMENT; GO_EMBRYONIC_ORGAN_MORPHOGENESIS; GO_REPRODUCTIVE_SYSTEM_DEVELOPMENT; GO_CILIUM_MORPHOGENESIS; GO_CEREBRAL_CortiEX_DEVELOPMENT; GO_PHOTORECEPTOR_CELL_MAINTENANCE; GO_HEART_MORPHOGENESIS; GO_SENSORY_PERCEPTION_OF_LIGHT_STIMULUS; GO_RESPONSE_TO_HORMONE; GO_CILIUM_ORGANIZATION; GO_REGULATION_OF_RESPONSE_TO_FOOD; GO_NEGATIVE_REGULATION_OF_RESPONSE_TO_EXTRACELLULAR_STIMULUS; GO_ORGAN_MORPHOGENESIS; GO_VASCULAR_SMOOTH_MUSCLE_CONTRACTION; GO_INTRASPECIES_INTERACTION_BETWEEN_ORGANISMS; GO_PALLIUM_DEVELOPMENT; GO_REGULATION_OF_MICROTUBULE_BASED_MOVEMENT; GO_FACE_DEVELOPMENT; GO_VASODILATION; GO_NEGATIVE_REGULATION_OF_MOLECULAR_FUNCTION; GO_GASTRULATION; GO_HEART_DEVELOPMENT; GO_TUBE_DEVELOPMENT; GO_RESPONSE_TO_EXTRACELLULAR_STIMULUS; GO_REGULATION_OF_PROTEIN_COMPLEX_ASSEMBLY; GO_ORGANELLE_ASSEMBLY; GO_CELLULAR_PROCESS_INVOLVED_IN_REPRODUCTION_IN_MULTICELLULAR_ORGANISM; GO_PROTEIN_FOLDING; GO_POSITIVE_REGULATION_OF_DEVELOPMENTAL_GROWTH; GO_EMBRYONIC_MORPHOGENESIS; GO_NEGATIVE_REGULATION_OF_CATALYTIC_ACTIVITY; GO_CELLULAR_RESPONSE_TO_CYTOKINE_STIMULUS; GO_FAT_CELL_DIFFERENTIATION; GO_RESPONSE_TO_ABIOTIC_STIMULUS; GO_POSITIVE_REGULATION_OF_GROWTH; GO_NEGATIVE_REGULATION_OF_BLOOD_PRESSURE; GO_HEAD_DEVELOPMENT; GO_REGULATION_OF_APPETITE; GO_SMOOTH_MUSCLE_CONTRACTION; GO_REGULATION_OF_ACTIN_FILAMENT_BUNDLE_ASSEMBLY; GO_DETECTION_OF_MECHANICAL_STIMULUS_INVOLVED_IN_SENSORY_PERCEPTION_OF_SOUND; GO_REGULATION_OF_CYTOSKELETON_ORGANIZATION; GO_SEX_DIFFERENTIATION; GO_DETECTION_OF_ABIOTIC_STIMULUS; GO_NEGATIVE_REGULATION_OF_CYTOSKELETON_ORGANIZATION; GO_NEGATIVE_REGULATION_OF_HYDROLASE_ACTIVITY; GO_MULTI_ORGANISM_REPRODUCTIVE_PROCESS; GO_DETECTION_OF_STIMULUS; GO_MULTICELLULAR_ORGANISMAL_HOMEOSTASIS; GO_GAMETE_GENERATION; GO_CELLULAR_COMPONENT_MORPHOGENESIS; GO_NONMOTILE_PRIMARY_CILIUM_ASSEMBLY; GO_DEVELOPMENTAL_PROCESS_INVOLVED_IN_REPRODUCTION; GO_MUSCLE_SYSTEM_PROCESS; GO_NEGATIVE_REGULATION_OF_ACTIN_FILAMENT_POLYMERIZATION; GO_CONVERGENT_EXTENSION; GO_CONNECTIVE_TISSUE_DEVELOPMENT; GO_CELLULAR_RESPONSE_TO_ENDOGENOUS_STIMULUS; GO_REGULATION_OF_CILIUM_MOVEMENT; GO_TUBE_MORPHOGENESIS; GO_CELL_PROJECTION_ORGANIZATION; GO_RETINA_HOMEOSTASIS; GO_NEGATIVE_REGULATION_OF_GTPASE_ACTIVITY; GO_SPERMATID_DIFFERENTIATION; GO_STRIATUM_DEVELOPMENT; GO_CELLULAR_RESPONSE_TO_LEPTIN_STIMULUS; GO_REGULATION_OF_CELLULAR_COMPONENT_MOVEMENT; GO_RESPONSE_TO_CYTOKINE; GO_GERM_CELL_DEVELOPMENT; GO_PATTERN_SPECIFICATION_PROCESS; GO_ORGANELLE_LOCALIZATION; GO_TELENCEPHALON_DEVELOPMENT; GO_MULTICELLULAR_ORGANISM_REPRODUCTION; GO_POSITIVE_REGULATION_OF_MULTICELLULAR_ORGANISM_GROWTH; GO_EMBRYONIC_ORGAN_DEVELOPMENT; GO_NEGATIVE_REGULATION_OF_ORGANELLE_ORGANIZATION; GO_LIMBIC_SYSTEM_DEVELOPMENT; GO_NEGATIVE_REGULATION_OF_CELLULAR_COMPONENT_ORGANIZATION; GO_EMBRYONIC_HEART_TUBE_MORPHOGENESIS; GO_CENTRAL_NERVOUS_SYSTEM_DEVELOPMENT; GO_RESPONSE_TO_MECHANICAL_STIMULUS; GO_SUBPALLIUM_DEVELOPMENT; GO_CIRCULATORY_SYSTEM_DEVELOPMENT; GO_BEHAVIOR; GO_REGULATION_OF_GTPASE_ACTIVITY; GO_CELLULAR_MACROMOLECULAR_COMPLEX_ASSEMBLY; GO_SINGLE_ORGANISM_CELLULAR_LOCALIZATION; GO_VASCULAR_PROCESS_IN_CIRCULATORY_SYSTEM; GO_MULTI_ORGANISM_BEHAVIOR; GO_ANATOMICAL_STRUCTURE_HOMEOSTASIS; GO_RESPONSE_TO_LEPTIN; GO_DEVELOPMENT_OF_PRIMARY_SEXUAL_CHARACTERISTICS; GO_NEGATIVE_REGULATION_OF_RESPONSE_TO_EXTERNAL_STIMULUS; GO_BRAIN_MORPHOGENESIS
Ankrd16	-1.5464	2.37775	-4.111	0.000107055	0.00132097	0.972574	-0.627587	1	Down
Fxyd1	-0.869539	6.23787	-4.06517	0.000125478	0.00151136	-1.23352	-3.39391	2	Down	GO_ANION_TRANSMEMBRANE_TRANSPORT; GO_INORGANIC_ANION_TRANSPORT; GO_REGULATION_OF_HEART_CONTRACTION; GO_POSITIVE_REGULATION_OF_SODIUM_ION_TRANSPORT; GO_POSITIVE_REGULATION_OF_TRANSMEMBRANE_TRANSPORT; GO_REGULATION_OF_MEMBRANE_POTENTIAL; GO_REGULATION_OF_SODIUM_ION_TRANSPORT; GO_ANION_TRANSPORT; GO_ION_TRANSMEMBRANE_TRANSPORT; GO_REGULATION_OF_TRANSPORTER_ACTIVITY; GO_CHLORIDE_TRANSPORT; GO_MUSCLE_CONTRACTION; GO_POSITIVE_REGULATION_OF_ION_TRANSPORT; GO_REGULATION_OF_METAL_ION_TRANSPORT; GO_POSITIVE_REGULATION_OF_SODIUM_ION_TRANSMEMBRANE_TRANSPORT; GO_REGULATION_OF_SYSTEM_PROCESS; GO_POSITIVE_REGULATION_OF_CATION_TRANSMEMBRANE_TRANSPORT; GO_MUSCLE_SYSTEM_PROCESS; GO_REGULATION_OF_SODIUM_ION_TRANSMEMBRANE_TRANSPORTER_ACTIVITY; GO_POSITIVE_REGULATION_OF_TRANSPORT; GO_REGULATION_OF_CARDIAC_CONDUCTION; GO_REGULATION_OF_ION_TRANSPORT; GO_INORGANIC_ION_TRANSMEMBRANE_TRANSPORT; GO_REGULATION_OF_SODIUM_ION_TRANSMEMBRANE_TRANSPORT; GO_REGULATION_OF_CATION_TRANSMEMBRANE_TRANSPORT; GO_REGULATION_OF_TRANSMEMBRANE_TRANSPORT; GO_REGULATION_OF_BLOOD_CIRCULATION
Col6a1	-0.922505	8.94587	-4.06139	0.000127126	0.00152573	0.669903	-1.42609	2	Down	GO_ANATOMICAL_STRUCTURE_FORMATION_INVOLVED_IN_MORPHOGENESIS; GO_RESPONSE_TO_NITroglEN_COMPOUND; GO_RESPONSE_TO_ACID_CHEMICAL; GO_FORMATION_OF_PRIMARY_GERM_LAYER; GO_MULTICELLULAR_ORGANISMAL_MACROMOLECULE_METABOLIC_PROCESS; GO_OSTEOBLAST_DIFFERENTIATION; GO_CELLULAR_RESPONSE_TO_ACID_CHEMICAL; GO_CELLULAR_RESPONSE_TO_OXYGEN_CONTAINING_COMPOUND; GO_PROTEIN_OLIGOMERIZATION; GO_EMBRYO_DEVELOPMENT; GO_PROTEIN_TRIMERIZATION; GO_PROTEIN_HETEROTRIMERIZATION; GO_ENDODERMAL_CELL_DIFFERENTIATION; GO_GASTRULATION; GO_MULTICELLULAR_ORGANISM_METABOLIC_PROCESS; GO_ENDODERM_DEVELOPMENT; GO_CELLULAR_RESPONSE_TO_NITroglEN_COMPOUND; GO_EMBRYONIC_MORPHOGENESIS; GO_RESPONSE_TO_AMINO_ACID; GO_OSSIFICATION; GO_CELLULAR_RESPONSE_TO_AMINO_ACID_STIMULUS; GO_ENDODERM_FORMATION; GO_CELLULAR_RESPONSE_TO_ENDOGENOUS_STIMULUS; GO_SINGLE_ORGANISM_CATABOLIC_PROCESS; GO_BIOLOGICAL_ADHESION; GO_EXTRACELLULAR_STRUCTURE_ORGANIZATION; GO_PROTEIN_HETEROOLIGOMERIZATION
Reep3	-1.3081	6.14925	-4.04025	0.000136737	0.00162514	0.661105	-0.911066	2	Down	GO_NUCLEAR_ENVELOPE_REASSEMBLY; GO_CELL_DIVISION; GO_MITOTIC_CELL_CYCLE; GO_ORGANELLE_FISSION; GO_MITOTIC_NUCLEAR_DIVISION; GO_ENDOMEMBRANE_SYSTEM_ORGANIZATION; GO_NUCLEAR_ENVELOPE_ORGANIZATION; GO_MEMBRANE_ORGANIZATION; GO_NUCLEUS_ORGANIZATION; GO_CELL_CYCLE_PROCESS
Psma1	-0.585853	7.82655	-4.02339	0.000144903	0.00169524	-0.375653	-2.54789	2	Down	GO_REGULATION_OF_ESTABLISHMENT_OF_PLANAR_POLARITY; GO_REGULATION_OF_RNA_STABILITY; GO_NEGATIVE_REGULATION_OF_PROTEIN_MODIFICATION_BY_SMALL_PROTEIN_CONJUGATION_OR_REMOVAL; GO_REGULATION_OF_PROTEIN_UBIQUITINATION_INVOLVED_IN_UBIQUITIN_DEPENDENT_PROTEIN_CATABOLIC_PROCESS; GO_POSITIVE_REGULATION_OF_CELLULAR_PROTEIN_CATABOLIC_PROCESS; GO_REGULATION_OF_CANONICAL_WNT_SIGNALING_PATHWAY; GO_ANAPHASE_PROMOTING_COMPLEX_DEPENDENT_CATABOLIC_PROCESS; GO_NON_CANONICAL_WNT_SIGNALING_PATHWAY; GO_ANTIGEN_RECEPTOR_MEDIATED_SIGNALING_PATHWAY; GO_POSITIVE_REGULATION_OF_PROTEIN_CATABOLIC_PROCESS; GO_CYTOKINE_MEDIATED_SIGNALING_PATHWAY; GO_PROTEIN_MODIFICATION_BY_SMALL_PROTEIN_CONJUGATION_OR_REMOVAL; GO_REGULATION_OF_DEFENSE_RESPONSE; GO_REGULATION_OF_LIGASE_ACTIVITY; GO_PROTEIN_CATABOLIC_PROCESS; GO_REGULATION_OF_TRANSFERASE_ACTIVITY; GO_REGULATION_OF_WNT_SIGNALING_PATHWAY; GO_ANTIGEN_PROCESSING_AND_PRESENTATION_OF_PEPTIDE_ANTIGEN; GO_REGULATION_OF_IMMUNE_RESPONSE; GO_REGULATION_OF_INNATE_IMMUNE_RESPONSE; GO_WNT_SIGNALING_PATHWAY; GO_REGULATION_OF_CELLULAR_AMINE_METABOLIC_PROCESS; GO_POSTTRANSCRIPTIONAL_REGULATION_OF_GENE_EXPRESSION; GO_INNATE_IMMUNE_RESPONSE_ACTIVATING_CELL_SURFACE_RECEPTOR_SIGNALING_PATHWAY; GO_MITOTIC_CELL_CYCLE; GO_FC_EPSILON_RECEPTOR_SIGNALING_PATHWAY; GO_REGULATION_OF_CATABOLIC_PROCESS; GO_PROTEIN_POLYUBIQUITINATION; GO_POSITIVE_REGULATION_OF_CATABOLIC_PROCESS; GO_ANTIGEN_PROCESSING_AND_PRESENTATION; GO_POSITIVE_REGULATION_OF_IMMUNE_SYSTEM_PROCESS; GO_ANTIGEN_PROCESSING_AND_PRESENTATION_OF_PEPTIDE_ANTIGEN_VIA_MHC_CLASS_I; GO_REGULATION_OF_CELLULAR_KETONE_METABOLIC_PROCESS; GO_REGULATION_OF_PROTEIN_MODIFICATION_BY_SMALL_PROTEIN_CONJUGATION_OR_REMOVAL; GO_FC_RECEPTOR_SIGNALING_PATHWAY; GO_PROTEIN_PHOSPHORYLATION; GO_POSITIVE_REGULATION_OF_TRANSFERASE_ACTIVITY; GO_NEGATIVE_REGULATION_OF_MOLECULAR_FUNCTION; GO_NEGATIVE_REGULATION_OF_TRANSFERASE_ACTIVITY; GO_POSITIVE_REGULATION_OF_LIGASE_ACTIVITY; GO_REGULATION_OF_CELL_CYCLE; GO_NIK_NF_KAPPAB_SIGNALING; GO_REGULATION_OF_PROTEIN_CATABOLIC_PROCESS; GO_PROTEIN_UBIQUITINATION; GO_TUMOR_NECRosigS_FACTOR_MEDIATED_SIGNALING_PATHWAY; GO_T_CELL_RECEPTOR_SIGNALING_PATHWAY; GO_NEGATIVE_REGULATION_OF_CANONICAL_WNT_SIGNALING_PATHWAY; GO_ANTIGEN_PROCESSING_AND_PRESENTATION_OF_EXOGENOUS_PEPTIDE_ANTIGEN_VIA_MHC_CLASS_I; GO_NEGATIVE_REGULATION_OF_CATALYTIC_ACTIVITY; GO_ACTIVATION_OF_IMMUNE_RESPONSE; GO_POSITIVE_REGULATION_OF_INNATE_IMMUNE_RESPONSE; GO_CELLULAR_RESPONSE_TO_CYTOKINE_STIMULUS; GO_POSITIVE_REGULATION_OF_CANONICAL_WNT_SIGNALING_PATHWAY; GO_REGULATION_OF_ANATOMICAL_STRUCTURE_MORPHOGENESIS; GO_MACROMOLECULE_CATABOLIC_PROCESS; GO_REGULATION_OF_CELLULAR_PROTEIN_CATABOLIC_PROCESS; GO_POSITIVE_REGULATION_OF_PROTEOLYSIS; GO_NEGATIVE_REGULATION_OF_PROTEIN_METABOLIC_PROCESS; GO_PROTEASOMAL_PROTEIN_CATABOLIC_PROCESS; GO_ACTIVATION_OF_INNATE_IMMUNE_RESPONSE; GO_REGULATION_OF_CELL_CYCLE_PHASE_TRANSITION; GO_POSITIVE_REGULATION_OF_WNT_SIGNALING_PATHWAY; GO_REGULATION_OF_CELL_CYCLE_PROCESS; GO_IMMUNE_RESPONSE_REGULATING_CELL_SURFACE_RECEPTOR_SIGNALING_PATHWAY; GO_RESPONSE_TO_CYTOKINE; GO_SIGNAL_TRANSDUCTION_BY_PROTEIN_PHOSPHORYLATION; GO_POSITIVE_REGULATION_OF_IMMUNE_RESPONSE; GO_REGULATION_OF_PROTEOLYSIS; GO_NEGATIVE_REGULATION_OF_WNT_SIGNALING_PATHWAY; GO_RESPONSE_TO_TUMOR_NECRosigS_FACTOR; GO_REGULATION_OF_MITOTIC_CELL_CYCLE; GO_POSITIVE_REGULATION_OF_DEFENSE_RESPONSE; GO_REGULATION_OF_ORGAN_MORPHOGENESIS; GO_REGULATION_OF_CELLULAR_AMINO_ACID_METABOLIC_PROCESS; GO_NEGATIVE_REGULATION_OF_PROTEIN_MODIFICATION_PROCESS; GO_CELL_CYCLE_PROCESS; GO_POSITIVE_REGULATION_OF_PROTEIN_MODIFICATION_BY_SMALL_PROTEIN_CONJUGATION_OR_REMOVAL
Mrps6	-0.863139	7.61017	-4.02092	0.00014614	0.00170823	-0.257398	-2.35225	2	Down	GO_CELLULAR_PROTEIN_COMPLEX_DISASSEMBLY; GO_MITOCHONDRIAL_TRANSLATION; GO_TRANSLATIONAL_TERMINATION; GO_PEPTIDE_METABOLIC_PROCESS; GO_MACROMOLECULAR_COMPLEX_DISASSEMBLY; GO_CELLULAR_AMIDE_METABOLIC_PROCESS; GO_AMIDE_BIOSYNTHETIC_PROCESS; GO_TRANSLATIONAL_ELONGATION; GO_MITOCHONDRION_ORGANIZATION; GO_ORGANONITroglEN_COMPOUND_BIOSYNTHETIC_PROCESS; GO_CELLULAR_COMPONENT_DISASSEMBLY
Pmpcb	-1.09668	6.48088	-4.00435	0.00015469	0.00178644	0.195517	-2.20852	2	Down	GO_PROTEIN_MATURATION; GO_ORGANOPHOSPHATE_METABOLIC_PROCESS; GO_AEROBIC_RESPIRATION; GO_CARBOHYDRATE_DERIVATIVE_METABOLIC_PROCESS; GO_NUCLEOBASE_CONTAINING_SMALL_MOLECULE_METABOLIC_PROCESS; GO_CELLULAR_RESPIRATION; GO_MITOCHONDRIAL_ELECTRON_TRANSPORT_UBIQUINOL_TO_CYTOCHROME_C; GO_ENERGY_DERIVATION_BY_OXIDATION_OF_ORGANIC_COMPOUNDS; GO_OXIDATIVE_PHOSPHORYLATION; GO_NUCLEOSIDE_TRIPHOSPHATE_METABOLIC_PROCESS; GO_ELECTRON_TRANSPORT_CHAIN; GO_OXIDATION_REDUCTION_PROCESS; GO_GLYCOSYL_COMPOUND_METABOLIC_PROCESS; GO_NUCLEOSIDE_MONOPHOSPHATE_METABOLIC_PROCESS; GO_GENERATION_OF_PRECURSOR_METABOLITES_AND_ENERGY; GO_PURINE_CONTAINING_COMPOUND_METABOLIC_PROCESS
Uqcrq	-0.610134	10.7579	-3.9945	0.000159999	0.00183671	-0.0734296	-2.62094	2	Down	GO_FOREBRAIN_NEURON_DEVELOPMENT; GO_NEURON_DEVELOPMENT; GO_HINDBRAIN_DEVELOPMENT; GO_METENCEPHALON_DEVELOPMENT; GO_ORGANOPHOSPHATE_METABOLIC_PROCESS; GO_MONOVALENT_INORGANIC_CATION_TRANSPORT; GO_FOREBRAIN_DEVELOPMENT; GO_CARBOHYDRATE_DERIVATIVE_METABOLIC_PROCESS; GO_CATION_TRANSPORT; GO_FOREBRAIN_GENERATION_OF_NEURONS; GO_NUCLEOBASE_CONTAINING_SMALL_MOLECULE_METABOLIC_PROCESS; GO_CELLULAR_RESPIRATION; GO_HYPOTHALAMUS_DEVELOPMENT; GO_MITOCHONDRIAL_ELECTRON_TRANSPORT_UBIQUINOL_TO_CYTOCHROME_C; GO_ENERGY_DERIVATION_BY_OXIDATION_OF_ORGANIC_COMPOUNDS; GO_ION_TRANSMEMBRANE_TRANSPORT; GO_CEREBELLAR_CortiEX_DEVELOPMENT; GO_HIPPOCAMPUS_DEVELOPMENT; GO_PONS_DEVELOPMENT; GO_OXIDATIVE_PHOSPHORYLATION; GO_MIDBRAIN_DEVELOPMENT; GO_NUCLEOSIDE_TRIPHOSPHATE_METABOLIC_PROCESS; GO_ELECTRON_TRANSPORT_CHAIN; GO_PALLIUM_DEVELOPMENT; GO_CENTRAL_NERVOUS_SYSTEM_NEURON_DIFFERENTIATION; GO_OXIDATION_REDUCTION_PROCESS; GO_HEAD_DEVELOPMENT; GO_DIENCEPHALON_DEVELOPMENT; GO_GLYCOSYL_COMPOUND_METABOLIC_PROCESS; GO_THALAMUS_DEVELOPMENT; GO_NUCLEOSIDE_MONOPHOSPHATE_METABOLIC_PROCESS; GO_NEURON_DIFFERENTIATION; GO_HYDROGEN_TRANSPORT; GO_GENERATION_OF_PRECURSOR_METABOLITES_AND_ENERGY; GO_CENTRAL_NERVOUS_SYSTEM_NEURON_DEVELOPMENT; GO_PURINE_CONTAINING_COMPOUND_METABOLIC_PROCESS; GO_TELENCEPHALON_DEVELOPMENT; GO_LIMBIC_SYSTEM_DEVELOPMENT; GO_INORGANIC_ION_TRANSMEMBRANE_TRANSPORT; GO_CENTRAL_NERVOUS_SYSTEM_DEVELOPMENT; GO_CEREBELLAR_PURKINJE_CELL_LAYER_DEVELOPMENT; GO_HYDROGEN_ION_TRANSMEMBRANE_TRANSPORT
Arsj	-1.47661	3.45725	-3.9826	0.000166642	0.00190001	0.0949463	-1.43197	2	Down	GO_CARBOHYDRATE_DERIVATIVE_METABOLIC_PROCESS; GO_SPHINGOLIPID_METABOLIC_PROCESS; GO_POST_TRANSLATIONAL_PROTEIN_MODIFICATION; GO_GLYCOSPHINGOLIPID_METABOLIC_PROCESS; GO_CELLULAR_LIPID_METABOLIC_PROCESS; GO_LIPOSACCHARIDE_METABOLIC_PROCESS; GO_MEMBRANE_LIPID_METABOLIC_PROCESS
Arid2	-1.49293	4.25062	-3.97885	0.000168792	0.00192126	0.573913	-1.32942	2	Down	GO_CHROMOSOME_ORGANIZATION; GO_CHROMATIN_ASSEMBLY_OR_DISASSEMBLY; GO_MACROMOLECULAR_COMPLEX_DISASSEMBLY; GO_CHROMATIN_MODIFICATION; GO_CHROMATIN_DISASSEMBLY; GO_CHROMATIN_ORGANIZATION; GO_PROTEIN_DNA_COMPLEX_SUBUNIT_ORGANIZATION; GO_CELLULAR_COMPONENT_DISASSEMBLY
Tmem184b	-1.55342	3.32447	-3.94929	0.000186687	0.00208365	1.08305	-0.550157	1	Down
Tspo	-0.666443	7.37346	-3.94681	0.000188272	0.00209167	-0.637656	-2.99815	2	Down	GO_POSITIVE_REGULATION_OF_CALCIUM_ION_TRANSPORT; GO_NEURON_DEVELOPMENT; GO_REGULATION_OF_MITOCHONDRIAL_DEPOLARIZATION; GO_STEROID_BIOSYNTHETIC_PROCESS; GO_RESPONSE_TO_NITroglEN_COMPOUND; GO_REGULATION_OF_AUTOPHAGY; GO_NEGATIVE_REGULATION_OF_CELL_DEVELOPMENT; GO_NEGATIVE_REGULATION_OF_PROTEIN_MODIFICATION_BY_SMALL_PROTEIN_CONJUGATION_OR_REMOVAL; GO_RESPONSE_TO_ZINC_ION; GO_SINGLE_ORGANISM_BEHAVIOR; GO_REGULATION_OF_CYTOKINE_PRODUCTION; GO_REGULATION_OF_TUMOR_NECRosigS_FACTOR_SUPERFAMILY_CYTOKINE_PRODUCTION; GO_INTRACELLULAR_PROTEIN_TRANSPORT; GO_RESPONSE_TO_STEROID_HORMONE; GO_CELLULAR_RESPONSE_TO_LIPID; GO_NEGATIVE_REGULATION_OF_GLIOGENESIS; GO_CELLULAR_RESPONSE_TO_BIOTIC_STIMULUS; GO_RESPONSE_TO_WOUNDING; GO_NEGATIVE_REGULATION_OF_CELLULAR_CATABOLIC_PROCESS; GO_REGULATION_OF_RESPONSE_TO_EXTRACELLULAR_STIMULUS; GO_NEGATIVE_REGULATION_OF_REACTIVE_OXYGEN_SPECIES_METABOLIC_PROCESS; GO_HEME_METABOLIC_PROCESS; GO_COFACTOR_METABOLIC_PROCESS; GO_CELL_DEATH; GO_MITOCHONDRIAL_TRANSPORT; GO_PROTEIN_TARGETING; GO_CELL_CELL_SIGNALING; GO_INORGANIC_ANION_TRANSPORT; GO_REGENERATION; GO_RESPONSE_TO_AXON_INJURY; GO_REGULATION_OF_MEMBRANE_DEPOLARIZATION; GO_REGULATION_OF_NERVOUS_SYSTEM_DEVELOPMENT; GO_TETRAPYRROLE_BIOSYNTHETIC_PROCESS; GO_NEURON_PROJECTION_DEVELOPMENT; GO_ESTABLISHMENT_OF_PROTEIN_LOCALIZATION_TO_ORGANELLE; GO_POSITIVE_REGULATION_OF_MEMBRANE_DEPOLARIZATION; GO_NEGATIVE_REGULATION_OF_NITRIC_OXIDE_METABOLIC_PROCESS; GO_POSITIVE_REGULATION_OF_NERVOUS_SYSTEM_DEVELOPMENT; GO_CELLULAR_RESPONSE_TO_OXYGEN_CONTAINING_COMPOUND; GO_REGULATION_OF_NITRIC_OXIDE_BIOSYNTHETIC_PROCESS; GO_NEGATIVE_REGULATION_OF_NERVOUS_SYSTEM_DEVELOPMENT; GO_AXON_REGENERATION; GO_REGULATION_OF_MEMBRANE_POTENTIAL; GO_MULTICELLULAR_ORGANISMAL_RESPONSE_TO_STRESS; GO_RESPONSE_TO_INORGANIC_SUBSTANCE; GO_POSITIVE_REGULATION_OF_CELL_PROLIFERATION; GO_RESPONSE_TO_METAL_ION; GO_PORPHYRIN_CONTAINING_COMPOUND_METABOLIC_PROCESS; GO_CELL_MOTILITY; GO_ANION_TRANSPORT; GO_REGULATION_OF_LIPID_BIOSYNTHETIC_PROCESS; GO_AGING; GO_NEGATIVE_REGULATION_OF_AUTOPHAGY; GO_REGULATION_OF_NUCLEOSIDE_METABOLIC_PROCESS; GO_REGULATION_OF_RESPONSE_TO_EXTERNAL_STIMULUS; GO_REGULATION_OF_MITOCHONDRION_ORGANIZATION; GO_REGULATION_OF_LIPID_METABOLIC_PROCESS; GO_RESPONSE_TO_TESTOSTERONE; GO_REGULATION_OF_HOMEOSTATIC_PROCESS; GO_NEGATIVE_REGULATION_OF_NUCLEOSIDE_METABOLIC_PROCESS; GO_REGULATION_OF_GLIAL_CELL_PROLIFERATION; GO_MAINTENANCE_OF_LOCATION_IN_CELL; GO_CHLORIDE_TRANSPORT; GO_RESPONSE_TO_BACTERIUM; GO_BEHAVIORAL_RESPONSE_TO_PAIN; GO_RESPONSE_TO_PAIN; GO_REGULATION_OF_CATABOLIC_PROCESS; GO_POSITIVE_REGULATION_OF_ION_TRANSPORT; GO_PIGMENT_BIOSYNTHETIC_PROCESS; GO_GLIOGENESIS; GO_MAINTENANCE_OF_LOCATION; GO_NEGATIVE_REGULATION_OF_GLIAL_CELL_PROLIFERATION; GO_RESPONSE_TO_KETONE; GO_REGULATION_OF_METAL_ION_TRANSPORT; GO_REGULATION_OF_CALCIUM_ION_TRANSPORT; GO_CELL_PROLIFERATION; GO_RESPONSE_TO_HORMONE; GO_NEGATIVE_REGULATION_OF_RESPONSE_TO_EXTRACELLULAR_STIMULUS; GO_REGULATION_OF_NECROTIC_CELL_DEATH; GO_MAINTENANCE_OF_PROTEIN_LOCALIZATION_IN_ORGANELLE; GO_REGULATION_OF_PROTEIN_MODIFICATION_BY_SMALL_PROTEIN_CONJUGATION_OR_REMOVAL; GO_NEGATIVE_REGULATION_OF_PHOSPHORUS_METABOLIC_PROCESS; GO_RESPONSE_TO_ORGANIC_CYCLIC_COMPOUND; GO_REGULATION_OF_REACTIVE_OXYGEN_SPECIES_METABOLIC_PROCESS; GO_REGULATION_OF_ION_HOMEOSTASIS; GO_TETRAPYRROLE_METABOLIC_PROCESS; GO_POSITIVE_REGULATION_OF_REACTIVE_OXYGEN_SPECIES_METABOLIC_PROCESS; GO_REGULATION_OF_LIPID_TRANSPORT; GO_RESPONSE_TO_EXTRACELLULAR_STIMULUS; GO_ADRENAL_GLAND_DEVELOPMENT; GO_POSITIVE_REGULATION_OF_CELL_DEATH; GO_SYNAPTIC_SIGNALING; GO_RESPONSE_TO_LIPID; GO_NEGATIVE_REGULATION_OF_MACROAUTOPHAGY; GO_REGULATION_OF_MITOPHAGY; GO_GLIAL_CELL_MIGRATION; GO_STEROID_METABOLIC_PROCESS; GO_RESPONSE_TO_ABIOTIC_STIMULUS; GO_CELLULAR_RESPONSE_TO_INORGANIC_SUBSTANCE; GO_RESPONSE_TO_PROGESTERONE; GO_REGULATION_OF_STEROL_TRANSPORT; GO_CELL_SURFACE_RECEPTOR_SIGNALING_PATHWAY_INVOLVED_IN_CELL_CELL_SIGNALING; GO_NEURON_PROJECTION_REGENERATION; GO_RESPONSE_TO_DRUG; GO_LIPID_BIOSYNTHETIC_PROCESS; GO_MITOCHONDRION_ORGANIZATION; GO_REGULATION_OF_MITOCHONDRIAL_MEMBRANE_POTENTIAL; GO_PROTEIN_LOCALIZATION_TO_ORGANELLE; GO_NEGATIVE_REGULATION_OF_DEVELOPMENTAL_PROCESS; GO_RESPONSE_TO_VITAMIN; GO_REGULATION_OF_CELLULAR_RESPONSE_TO_STRESS; GO_REGULATION_OF_STEROID_BIOSYNTHETIC_PROCESS; GO_ORGANONITroglEN_COMPOUND_BIOSYNTHETIC_PROCESS; GO_ENDOCRINE_SYSTEM_DEVELOPMENT; GO_REGULATION_OF_STEROID_METABOLIC_PROCESS; GO_CELL_PROJECTION_ORGANIZATION; GO_NEGATIVE_REGULATION_OF_PROTEIN_METABOLIC_PROCESS; GO_CYTOPLASMIC_SEQUESTERING_OF_PROTEIN; GO_PROTEIN_LOCALIZATION_TO_MITOCHONDRION; GO_NEURON_DIFFERENTIATION; GO_REGULATION_OF_REACTIVE_OXYGEN_SPECIES_BIOSYNTHETIC_PROCESS; GO_RESPONSE_TO_BIOTIC_STIMULUS; GO_RESPONSE_TO_TRANSITION_METAL_NANOPARTICLE; GO_POSITIVE_REGULATION_OF_CELL_DEVELOPMENT; GO_POSITIVE_REGULATION_OF_TRANSPORT; GO_CELLULAR_RESPONSE_TO_OSMOTIC_STRESS; GO_HEME_BIOSYNTHETIC_PROCESS; GO_REGULATION_OF_NUCLEOTIDE_METABOLIC_PROCESS; GO_LIPID_LOCALIZATION; GO_GLAND_DEVELOPMENT; GO_POSITIVE_REGULATION_OF_CELL_DIFFERENTIATION; GO_REGULATION_OF_ION_TRANSPORT; GO_RESPONSE_TO_NUTRIENT; GO_NEGATIVE_REGULATION_OF_REACTIVE_OXYGEN_SPECIES_BIOSYNTHETIC_PROCESS; GO_REGULATION_OF_GLIOGENESIS; GO_NEGATIVE_REGULATION_OF_CYTOKINE_PRODUCTION; GO_NEGATIVE_REGULATION_OF_MULTICELLULAR_ORGANISMAL_PROCESS; GO_RESPONSE_TO_ALCOHOL; GO_RESPONSE_TO_OSMOTIC_STRESS; GO_REGULATION_OF_CELL_DEVELOPMENT; GO_NEGATIVE_REGULATION_OF_ORGANELLE_ORGANIZATION; GO_NEGATIVE_REGULATION_OF_CELL_DIFFERENTIATION; GO_NEGATIVE_REGULATION_OF_CELLULAR_COMPONENT_ORGANIZATION; GO_BEHAVIOR; GO_NEGATIVE_REGULATION_OF_PROTEIN_MODIFICATION_PROCESS; GO_NEGATIVE_REGULATION_OF_TUMOR_NECRosigS_FACTOR_SUPERFAMILY_CYTOKINE_PRODUCTION; GO_RESPONSE_TO_MANGANESE_ION; GO_COFACTOR_BIOSYNTHETIC_PROCESS; GO_CELLULAR_RESPONSE_TO_ABIOTIC_STIMULUS; GO_RESPONSE_TO_MOLECULE_OF_BACTERIAL_ORIGIN; GO_SINGLE_ORGANISM_CELLULAR_LOCALIZATION; GO_NEGATIVE_REGULATION_OF_CATABOLIC_PROCESS; GO_NEGATIVE_REGULATION_OF_MITOCHONDRION_ORGANIZATION; GO_POSITIVE_REGULATION_OF_GLIOGENESIS; GO_NEGATIVE_REGULATION_OF_RESPONSE_TO_EXTERNAL_STIMULUS; GO_PIGMENT_METABOLIC_PROCESS; GO_NEGATIVE_REGULATION_OF_NUCLEOTIDE_METABOLIC_PROCESS; GO_NEGATIVE_REGULATION_OF_CELL_PROLIFERATION; GO_PROTEIN_TARGETING_TO_MITOCHONDRION
Dhrs3	1.09627	5.2579	3.93711	0.00019458	0.00215286	0.409407	2.19196	2	Up	GO_CARDIAC_CHAMBER_DEVELOPMENT; GO_NEUROLOGICAL_SYSTEM_PROCESS; GO_SENSORY_PERCEPTION; GO_CARDIAC_SEPTUM_DEVELOPMENT; GO_CARDIAC_CHAMBER_MORPHOGENESIS; GO_REGULATION_OF_RETINOIC_ACID_RECEPTOR_SIGNALING_PATHWAY; GO_REGULATION_OF_HORMONE_LEVELS; GO_ORGANIC_HYDROXY_COMPOUND_METABOLIC_PROCESS; GO_SKELETAL_SYSTEM_DEVELOPMENT; GO_RETINOL_METABOLIC_PROCESS; GO_PALATE_DEVELOPMENT; GO_BONE_DEVELOPMENT; GO_NEGATIVE_REGULATION_OF_RETINOIC_ACID_RECEPTOR_SIGNALING_PATHWAY; GO_CELLULAR_HORMONE_METABOLIC_PROCESS; GO_HEART_MORPHOGENESIS; GO_SENSORY_PERCEPTION_OF_LIGHT_STIMULUS; GO_TERPENOID_METABOLIC_PROCESS; GO_ORGAN_MORPHOGENESIS; GO_HEART_DEVELOPMENT; GO_OXIDATION_REDUCTION_PROCESS; GO_ALCOHOL_METABOLIC_PROCESS; GO_CELLULAR_LIPID_METABOLIC_PROCESS; GO_BONE_MORPHOGENESIS; GO_OUTFLOW_TRACT_MORPHOGENESIS; GO_CARDIAC_SEPTUM_MORPHOGENESIS; GO_SKELETAL_SYSTEM_MORPHOGENESIS; GO_CIRCULATORY_SYSTEM_DEVELOPMENT; GO_ISOPRENOID_METABOLIC_PROCESS; GO_HORMONE_METABOLIC_PROCESS; GO_PRIMARY_ALCOHOL_METABOLIC_PROCESS; GO_REGULATION_OF_OSSIFICATION
Whsc1l1	-1.42062	4.30154	-3.92094	0.000205552	0.00225204	0.604543	-1.2269	2	Down	GO_CHROMOSOME_ORGANIZATION; GO_HISTONE_METHYLATION; GO_PEPTIDYL_AMINO_ACID_MODIFICATION; GO_PEPTIDYL_LYSINE_MODIFICATION; GO_CHROMATIN_MODIFICATION; GO_COVALENT_CHROMATIN_MODIFICATION; GO_CHROMATIN_ORGANIZATION; GO_METHYLATION; GO_MACROMOLECULE_METHYLATION; GO_PROTEIN_ALKYLATION; GO_PEPTIDYL_LYSINE_METHYLATION
Oard1	-1.29377	5.52908	-3.90773	0.00021496	0.00233232	0.206686	-1.93597	2	Down
Mtch2	-0.66386	8.27429	-3.9049	0.000217022	0.0023528	-0.189763	-2.21751	2	Down	GO_REGULATION_OF_MITOCHONDRIAL_MEMBRANE_PERMEABILITY_INVOLVED_IN_APOPTOTIC_PROCESS; GO_CELL_DEATH; GO_MITOCHONDRIAL_TRANSPORT; GO_MITOCHONDRIAL_MEMBRANE_ORGANIZATION; GO_HEPATOCYTE_APOPTOTIC_PROCESS; GO_POSITIVE_REGULATION_OF_CELL_DEATH; GO_EPITHELIAL_CELL_APOPTOTIC_PROCESS; GO_MITOCHONDRION_ORGANIZATION; GO_PROTEIN_LOCALIZATION_TO_ORGANELLE; GO_MEMBRANE_ORGANIZATION; GO_PROTEIN_LOCALIZATION_TO_MITOCHONDRION; GO_REGULATION_OF_MEMBRANE_PERMEABILITY; GO_APOPTOTIC_MITOCHONDRIAL_CHANGES
Ltbp1	-1.19386	5.64801	-3.90391	0.000217753	0.00235502	0.674739	-0.702219	2	Down	GO_CARDIAC_CHAMBER_DEVELOPMENT; GO_REGULATION_OF_CELLULAR_RESPONSE_TO_GROWTH_FACTOR_STIMULUS; GO_CARDIAC_SEPTUM_DEVELOPMENT; GO_CORONARY_VASCULATURE_DEVELOPMENT; GO_ARTERY_DEVELOPMENT; GO_AORTA_DEVELOPMENT; GO_NEGATIVE_REGULATION_OF_CELLULAR_RESPONSE_TO_GROWTH_FACTOR_STIMULUS; GO_ENZYME_LINKED_RECEPTOR_PROTEIN_SIGNALING_PATHWAY; GO_MAINTENANCE_OF_LOCATION; GO_REGULATION_OF_TRANSMEMBRANE_RECEPTOR_PROTEIN_SERINE_THREONINE_KINASE_SIGNALING_PATHWAY; GO_EXTRACELLULAR_REGULATION_OF_SIGNAL_TRANSDUCTION; GO_HEART_DEVELOPMENT; GO_CARDIAC_VENTRICLE_DEVELOPMENT; GO_REGULATION_OF_CELLULAR_RESPONSE_TO_TRANSFORMING_GROWTH_FACTOR_BETA_STIMULUS; GO_VASCULATURE_DEVELOPMENT; GO_VENTRICULAR_SEPTUM_DEVELOPMENT; GO_NEGATIVE_REGULATION_OF_TRANSFORMING_GROWTH_FACTOR_BETA_RECEPTOR_SIGNALING_PATHWAY; GO_NEGATIVE_REGULATION_OF_TRANSMEMBRANE_RECEPTOR_PROTEIN_SERINE_THREONINE_KINASE_SIGNALING_PATHWAY; GO_CIRCULATORY_SYSTEM_DEVELOPMENT; GO_TRANSMEMBRANE_RECEPTOR_PROTEIN_SERINE_THREONINE_KINASE_SIGNALING_PATHWAY
Adh1	-1.70669	4.82116	-3.8201	0.000288613	0.00297685	-0.814593	-3.41735	2	Down
Cyb5b	-1.00329	6.16867	-3.80579	0.000302739	0.00309738	1.13229	-1.02814	1	Down	GO_OXIDATION_REDUCTION_PROCESS
Usp22	-1.41	5.45326	-3.79305	0.000315863	0.00319761	0.366438	-1.52984	2	Down	GO_CHROMOSOME_ORGANIZATION; GO_POSITIVE_REGULATION_OF_MITOTIC_CELL_CYCLE; GO_PROTEIN_MODIFICATION_BY_SMALL_PROTEIN_CONJUGATION_OR_REMOVAL; GO_PROTEIN_CATABOLIC_PROCESS; GO_PROTEIN_MODIFICATION_BY_SMALL_PROTEIN_REMOVAL; GO_HISTONE_DEUBIQUITINATION; GO_PEPTIDYL_AMINO_ACID_MODIFICATION; GO_EMBRYO_DEVELOPMENT; GO_PEPTIDYL_LYSINE_MODIFICATION; GO_PROTEIN_ACETYLATION; GO_CHROMATIN_MODIFICATION; GO_COVALENT_CHROMATIN_MODIFICATION; GO_CHROMATIN_ORGANIZATION; GO_REGULATION_OF_CELL_CYCLE; GO_PROTEIN_UBIQUITINATION; GO_HISTONE_UBIQUITINATION; GO_MACROMOLECULE_CATABOLIC_PROCESS; GO_PROTEIN_ACYLATION; GO_HISTONE_H4_ACETYLATION; GO_POSITIVE_REGULATION_OF_CELL_CYCLE; GO_REGULATION_OF_MITOTIC_CELL_CYCLE
Lss	-1.48904	3.71576	-3.77069	0.000340238	0.00338084	0.250029	-1.84184	2	Down	GO_STEROID_BIOSYNTHETIC_PROCESS; GO_ORGANIC_HYDROXY_COMPOUND_METABOLIC_PROCESS; GO_SMALL_MOLECULE_BIOSYNTHETIC_PROCESS; GO_REGULATION_OF_PROTEIN_STABILITY; GO_STEROID_METABOLIC_PROCESS; GO_ALCOHOL_METABOLIC_PROCESS; GO_LIPID_BIOSYNTHETIC_PROCESS; GO_ORGANIC_HYDROXY_COMPOUND_BIOSYNTHETIC_PROCESS; GO_STEROL_BIOSYNTHETIC_PROCESS; GO_STEROL_METABOLIC_PROCESS; GO_ALCOHOL_BIOSYNTHETIC_PROCESS
Hist1h1c	-1.14523	5.90435	-3.76002	0.000352482	0.00348698	0.247967	-1.15245	2	Down	GO_CHROMOSOME_ORGANIZATION; GO_HISTONE_METHYLATION; GO_PEPTIDYL_AMINO_ACID_MODIFICATION; GO_CHROMATIN_ASSEMBLY_OR_DISASSEMBLY; GO_DNA_CONFORMATION_CHANGE; GO_PEPTIDYL_LYSINE_MODIFICATION; GO_CHROMATIN_MODIFICATION; GO_COVALENT_CHROMATIN_MODIFICATION; GO_CHROMATIN_ORGANIZATION; GO_HISTONE_H3_K4_METHYLATION; GO_HISTONE_H3_K4_TRIMETHYLATION; GO_PROTEIN_DNA_COMPLEX_SUBUNIT_ORGANIZATION; GO_PEPTIDYL_LYSINE_TRIMETHYLATION; GO_METHYLATION; GO_MACROMOLECULE_METHYLATION; GO_PROTEIN_ALKYLATION; GO_PEPTIDYL_LYSINE_METHYLATION; GO_DNA_PACKAGING; GO_NEGATIVE_REGULATION_OF_TRANSCRIPTION_FROM_RNA_POLYMERASE_II_PROMOTER; GO_CELLULAR_MACROMOLECULAR_COMPLEX_ASSEMBLY
Limd1	-1.35312	5.37275	-3.75952	0.00035307	0.00349023	0.4982	-1.05322	2	Down	GO_CYTOPLASMIC_MRNA_PROCESSING_BODY_ASSEMBLY; GO_REGULATION_OF_CANONICAL_WNT_SIGNALING_PATHWAY; GO_CYTOSKELETON_ORGANIZATION; GO_OSTEOBLAST_DIFFERENTIATION; GO_REGULATION_OF_WNT_SIGNALING_PATHWAY; GO_NEGATIVE_REGULATION_OF_CELLULAR_AMIDE_METABOLIC_PROCESS; GO_NEGATIVE_REGULATION_OF_INTRACELLULAR_SIGNAL_TRANSDUCTION; GO_CELL_MOTILITY; GO_POSTTRANSCRIPTIONAL_REGULATION_OF_GENE_EXPRESSION; GO_RESPONSE_TO_OXYGEN_LEVELS; GO_RIBONUCLEOPROTEIN_COMPLEX_SUBUNIT_ORGANIZATION; GO_ORGANELLE_ASSEMBLY; GO_NEGATIVE_REGULATION_OF_CANONICAL_WNT_SIGNALING_PATHWAY; GO_RESPONSE_TO_ABIOTIC_STIMULUS; GO_GENE_SILENCING; GO_OSSIFICATION; GO_RIBONUCLEOPROTEIN_COMPLEX_BIOGENESIS; GO_REGULATION_OF_OSTEOBLAST_DIFFERENTIATION; GO_POSTTRANSCRIPTIONAL_GENE_SILENCING; GO_REGULATION_OF_CELLULAR_AMIDE_METABOLIC_PROCESS; GO_NEGATIVE_REGULATION_OF_DEVELOPMENTAL_PROCESS; GO_REGULATION_OF_ANATOMICAL_STRUCTURE_MORPHOGENESIS; GO_OSTEOBLAST_DEVELOPMENT; GO_NEGATIVE_REGULATION_OF_PROTEIN_METABOLIC_PROCESS; GO_NEGATIVE_REGULATION_OF_OSSIFICATION; GO_NEGATIVE_REGULATION_OF_OSTEOBLAST_DIFFERENTIATION; GO_REGULATION_OF_POSTTRANSCRIPTIONAL_GENE_SILENCING; GO_REGULATION_OF_CELL_SHAPE; GO_NEGATIVE_REGULATION_OF_WNT_SIGNALING_PATHWAY; GO_NEGATIVE_REGULATION_OF_MULTICELLULAR_ORGANISMAL_PROCESS; GO_NEGATIVE_REGULATION_OF_CELL_DIFFERENTIATION; GO_REGULATION_OF_GENE_EXPRESSION_EPIGENETIC; GO_GENE_SILENCING_BY_RNA; GO_REGULATION_OF_GENE_SILENCING; GO_CELLULAR_MACROMOLECULAR_COMPLEX_ASSEMBLY; GO_REGULATION_OF_CELL_MORPHOGENESIS; GO_REGULATION_OF_OSSIFICATION
Dag1	-1.39256	6.44433	-3.75847	0.000354301	0.00349726	1.01363	-0.69277	1	Down	GO_MOVEMENT_IN_ENVIRONMENT_OF_OTHER_ORGANISM_INVOLVED_IN_SYMBIOTIC_INTERACTION; GO_NEURON_DEVELOPMENT; GO_RESPONSE_TO_NITroglEN_COMPOUND; GO_EPITHELIUM_DEVELOPMENT; GO_CELL_PART_MORPHOGENESIS; GO_GLAND_MORPHOGENESIS; GO_REGULATION_OF_MAPK_CASCADE; GO_INTRACELLULAR_PROTEIN_TRANSPORT; GO_MICROTUBULE_ANCHORING; GO_RESPONSE_TO_PEPTIDE; GO_SALIVARY_GLAND_DEVELOPMENT; GO_EPITHELIAL_TUBE_BRANCHING_INVOLVED_IN_LUNG_MORPHOGENESIS; GO_REGULATION_OF_CELL_MORPHOGENESIS_INVOLVED_IN_DIFFERENTIATION; GO_CYTOSKELETON_ORGANIZATION; GO_TISSUE_MORPHOGENESIS; GO_NEGATIVE_REGULATION_OF_LOCOMOTION; GO_PROTEIN_TARGETING; GO_GLIAL_CELL_DEVELOPMENT; GO_LUNG_MORPHOGENESIS; GO_MORPHOGENESIS_OF_AN_EPITHELIUM; GO_PROTEIN_IMPORT; GO_CELL_MATRIX_ADHESION; GO_MODIFICATION_OF_MORPHOLOGY_OR_PHYSIOLOGY_OF_OTHER_ORGANISM; GO_NEURON_PROJECTION_DEVELOPMENT; GO_ESTABLISHMENT_OF_PROTEIN_LOCALIZATION_TO_ORGANELLE; GO_REGULATION_OF_CELLULAR_COMPONENT_BIOGENESIS; GO_NEGATIVE_REGULATION_OF_MAPK_CASCADE; GO_REGULATION_OF_EXTRACELLULAR_MATRIX_ORGANIZATION; GO_MICROTUBULE_BASED_PROCESS; GO_CARBOHYDRATE_DERIVATIVE_METABOLIC_PROCESS; GO_REGULATION_OF_EXTRACELLULAR_MATRIX_ASSEMBLY; GO_CELL_SUBSTRATE_ADHESION; GO_NEGATIVE_REGULATION_OF_INTRACELLULAR_SIGNAL_TRANSDUCTION; GO_MICROTUBULE_CYTOSKELETON_ORGANIZATION; GO_NUCLEAR_TRANSPORT; GO_TAXIS; GO_ANATOMICAL_STRUCTURE_MATURATION; GO_POSITIVE_REGULATION_OF_CELLULAR_COMPONENT_BIOGENESIS; GO_MAINTENANCE_OF_LOCATION_IN_CELL; GO_GLIOGENESIS; GO_MAINTENANCE_OF_LOCATION; GO_NEGATIVE_REGULATION_OF_PROTEIN_KINASE_B_SIGNALING; GO_ENSHEATHMENT_OF_NEURONS; GO_MODIFICATION_BY_SYMBIONT_OF_HOST_MORPHOLOGY_OR_PHYSIOLOGY; GO_CARBOHYDRATE_DERIVATIVE_BIOSYNTHETIC_PROCESS; GO_RESPONSE_TO_HORMONE; GO_POSITIVE_REGULATION_OF_EXTRACELLULAR_MATRIX_ORGANIZATION; GO_MORPHOGENESIS_OF_AN_EPITHELIAL_SHEET; GO_ORGAN_MORPHOGENESIS; GO_NEGATIVE_REGULATION_OF_PHOSPHORUS_METABOLIC_PROCESS; GO_EXOCRINE_SYSTEM_DEVELOPMENT; GO_NERVE_DEVELOPMENT; GO_INTERACTION_WITH_HOST; GO_NEURON_PROJECTION_MORPHOGENESIS; GO_TUBE_DEVELOPMENT; GO_VIRAL_LIFE_CYCLE; GO_CELL_MORPHOGENESIS_INVOLVED_IN_DIFFERENTIATION; GO_REGULATION_OF_GASTRULATION; GO_MODULATION_BY_VIRUS_OF_HOST_MORPHOLOGY_OR_PHYSIOLOGY; GO_CARBOHYDRATE_METABOLIC_PROCESS; GO_INTERSPECIES_INTERACTION_BETWEEN_ORGANISMS; GO_NUCLEAR_IMPORT; GO_MEMBRANE_PROTEIN_ECTODOMAIN_PROTEOLYSIS; GO_PERIPHERAL_NERVOUS_SYSTEM_AXON_ENSHEATHMENT; GO_PROTEIN_LOCALIZATION_TO_ORGANELLE; GO_CELLULAR_COMPONENT_MORPHOGENESIS; GO_MORPHOGENESIS_OF_A_BRANCHING_STRUCTURE; GO_REGULATION_OF_ANATOMICAL_STRUCTURE_MORPHOGENESIS; GO_REGULATION_OF_PROTEIN_KINASE_B_SIGNALING; GO_NLS_BEARING_PROTEIN_IMPORT_INTO_NUCLEUS; GO_SCHWANN_CELL_DEVELOPMENT; GO_NEGATIVE_REGULATION_OF_PHOSPHORYLATION; GO_RESPIRATORY_SYSTEM_DEVELOPMENT; GO_MEMBRANE_PROTEIN_PROTEOLYSIS; GO_TUBE_MORPHOGENESIS; GO_REGULATION_OF_EMBRYONIC_DEVELOPMENT; GO_CELL_PROJECTION_ORGANIZATION; GO_NEGATIVE_REGULATION_OF_PROTEIN_METABOLIC_PROCESS; GO_SCHWANN_CELL_DIFFERENTIATION; GO_NEURON_DIFFERENTIATION; GO_GLIAL_CELL_DIFFERENTIATION; GO_CELL_MORPHOGENESIS_INVOLVED_IN_NEURON_DIFFERENTIATION; GO_REGULATION_OF_CELLULAR_COMPONENT_MOVEMENT; GO_PERIPHERAL_NERVOUS_SYSTEM_DEVELOPMENT; GO_NEURON_PROJECTION_GUIDANCE; GO_GLYCOSYLATION; GO_GLAND_DEVELOPMENT; GO_REGULATION_OF_CELL_SHAPE; GO_POSITIVE_REGULATION_OF_EMBRYONIC_DEVELOPMENT; GO_BRANCHING_MORPHOGENESIS_OF_AN_EPITHELIAL_TUBE; GO_PROTEIN_LOCALIZATION_TO_NUCLEUS; GO_BASEMENT_MEMBRANE_ORGANIZATION; GO_BRANCHING_INVOLVED_IN_SALIVARY_GLAND_MORPHOGENESIS; GO_REGULATION_OF_CELL_DEVELOPMENT; GO_PROTEIN_O_LINKED_GLYCOSYLATION; GO_DEVELOPMENTAL_MATURATION; GO_NEGATIVE_REGULATION_OF_PROTEIN_MODIFICATION_PROCESS; GO_BIOLOGICAL_ADHESION; GO_GLYCOPROTEIN_METABOLIC_PROCESS; GO_SINGLE_ORGANISM_CELLULAR_LOCALIZATION; GO_REGULATION_OF_EPITHELIAL_TO_MESENCHYMAL_TRANSITION; GO_REGULATION_OF_CELL_MORPHOGENESIS; GO_EXTRACELLULAR_STRUCTURE_ORGANIZATION; GO_REGULATION_OF_STEM_CELL_DIFFERENTIATION
Ctla2a	0.985762	6.34617	3.73499	0.000382893	0.00371141	-0.983794	1.63628	2	Up
Mta2	-1.25939	5.01046	-3.72665	0.000393572	0.00379578	0.617694	-0.935454	2	Down	GO_ATP_DEPENDENT_CHROMATIN_REMODELING; GO_CHROMOSOME_ORGANIZATION; GO_MACROMOLECULE_DEACYLATION; GO_REGULATION_OF_FIBROBLAST_MIGRATION; GO_CHROMATIN_ASSEMBLY_OR_DISASSEMBLY; GO_DNA_MODIFICATION; GO_CHROMATIN_MODIFICATION; GO_COVALENT_CHROMATIN_MODIFICATION; GO_CHROMATIN_ORGANIZATION; GO_DNA_METHYLATION_OR_DEMETHYLATION; GO_REGULATION_OF_SIGNAL_TRANSDUCTION_BY_P53_CLASS_MEDIATOR; GO_POSITIVE_REGULATION_OF_TRANSCRIPTION_FROM_RNA_POLYMERASE_II_PROMOTER; GO_REGULATION_OF_CELLULAR_COMPONENT_MOVEMENT; GO_CHROMATIN_REMODELING; GO_METHYLATION; GO_MACROMOLECULE_METHYLATION; GO_NEGATIVE_REGULATION_OF_TRANSCRIPTION_FROM_RNA_POLYMERASE_II_PROMOTER; GO_DNA_METABOLIC_PROCESS; GO_DNA_ALKYLATION
Vegfa	-1.35239	4.77495	-3.72052	0.000401604	0.00384904	-0.334498	-2.37259	2	Down	GO_PLATELET_DERIVED_GROWTH_FACTOR_RECEPTOR_SIGNALING_PATHWAY; GO_POSITIVE_REGULATION_OF_KINASE_ACTIVITY; GO_NEURON_DEVELOPMENT; GO_ANATOMICAL_STRUCTURE_FORMATION_INVOLVED_IN_MORPHOGENESIS; GO_REGULATION_OF_CELLULAR_RESPONSE_TO_GROWTH_FACTOR_STIMULUS; GO_EMBRYONIC_HEMOPOIESIS; GO_EMBRYO_DEVELOPMENT_ENDING_IN_BIRTH_OR_EGG_HATCHING; GO_EPITHELIUM_DEVELOPMENT; GO_NEGATIVE_REGULATION_OF_PROTEOLYSIS; GO_MUSCLE_TISSUE_DEVELOPMENT; GO_CELL_PART_MORPHOGENESIS; GO_VASCULAR_ENDOTHELIAL_GROWTH_FACTOR_SIGNALING_PATHWAY; GO_REGULATION_OF_TYRosigNE_PHOSPHORYLATION_OF_STAT_PROTEIN; GO_POSITIVE_REGULATION_OF_ENDOCYTOSIS; GO_MYELOID_CELL_HOMEOSTASIS; GO_REGULATION_OF_MORPHOGENESIS_OF_A_BRANCHING_STRUCTURE; GO_POSITIVE_REGULATION_OF_ENDOTHELIAL_CELL_CHEMOTAXIS; GO_CHEMICAL_HOMEOSTASIS; GO_REGULATION_OF_MAPK_CASCADE; GO_MYELOID_LEUKOCYTE_MIGRATION; GO_CORONARY_VASCULATURE_DEVELOPMENT; GO_CIRCULATORY_SYSTEM_PROCESS; GO_CELL_CHEMOTAXIS; GO_REGULATION_OF_STRESS_ACTIVATED_PROTEIN_KINASE_SIGNALING_CASCADE; GO_REGULATION_OF_HISTONE_DEACETYLATION; GO_SECRETION_BY_CELL; GO_REGULATION_OF_DEVELOPMENTAL_GROWTH; GO_SMOOTH_MUSCLE_CELL_DIFFERENTIATION; GO_REGULATION_OF_CELL_MORPHOGENESIS_INVOLVED_IN_DIFFERENTIATION; GO_POSITIVE_REGULATION_OF_CREB_TRANSCRIPTION_FACTOR_ACTIVITY; GO_REGULATION_OF_PROTEIN_DEACETYLATION; GO_POSITIVE_REGULATION_OF_NEURON_DIFFERENTIATION; GO_POSITIVE_REGULATION_OF_LOCOMOTION; GO_ERYTHROCYTE_HOMEOSTASIS; GO_POSITIVE_REGULATION_OF_KIDNEY_DEVELOPMENT; GO_REGULATION_OF_KINASE_ACTIVITY; GO_MYELOID_LEUKOCYTE_DIFFERENTIATION; GO_TISSUE_MORPHOGENESIS; GO_POSITIVE_REGULATION_OF_VASCULATURE_DEVELOPMENT; GO_CELL_MIGRATION_INVOLVED_IN_SPROUTING_ANGIOGENESIS; GO_REGULATION_OF_EPITHELIAL_CELL_MIGRATION; GO_CELL_DEATH; GO_POSITIVE_REGULATION_OF_CELLULAR_PROTEIN_LOCALIZATION; GO_REGULATION_OF_CELLULAR_COMPONENT_SIZE; GO_STRIATED_MUSCLE_CELL_DIFFERENTIATION; GO_VASCULAR_ENDOTHELIAL_GROWTH_FACTOR_RECEPTOR_SIGNALING_PATHWAY; GO_POSITIVE_REGULATION_OF_MAPK_CASCADE; GO_REGULATION_OF_BODY_FLUID_LEVELS; GO_MORPHOGENESIS_OF_AN_EPITHELIUM; GO_IMMUNE_SYSTEM_DEVELOPMENT; GO_INDUCTION_OF_POSITIVE_CHEMOTAXIS; GO_REGULATION_OF_TRANSFERASE_ACTIVITY; GO_TISSUE_HOMEOSTASIS; GO_REGULATION_OF_CELL_JUNCTION_ASSEMBLY; GO_ARTERY_DEVELOPMENT; GO_VASCULAR_SMOOTH_MUSCLE_CELL_DIFFERENTIATION; GO_REGULATION_OF_AXON_GUIDANCE; GO_REGULATION_OF_NERVOUS_SYSTEM_DEVELOPMENT; GO_NEURON_PROJECTION_DEVELOPMENT; GO_POSITIVE_REGULATION_OF_RECEPTOR_MEDIATED_ENDOCYTOSIS; GO_POSITIVE_REGULATION_OF_STAT_CASCADE; GO_POSITIVE_REGULATION_OF_ORGANELLE_ORGANIZATION; GO_POSITIVE_REGULATION_OF_EPITHELIAL_CELL_PROLIFERATION; GO_OVULATION_CYCLE; GO_REGULATION_OF_CELLULAR_COMPONENT_BIOGENESIS; GO_POSITIVE_REGULATION_OF_NERVOUS_SYSTEM_DEVELOPMENT; GO_REGULATION_OF_POSITIVE_CHEMOTAXIS; GO_POSITIVE_REGULATION_OF_NEUROBLAST_PROLIFERATION; GO_LEUKOCYTE_DIFFERENTIATION; GO_REGULATION_OF_LEUKOCYTE_MIGRATION; GO_POSITIVE_REGULATION_OF_STRESS_ACTIVATED_PROTEIN_KINASE_SIGNALING_CASCADE; GO_REGULATION_OF_MESONEPHROS_DEVELOPMENT; GO_AMEBOIDAL_TYPE_CELL_MIGRATION; GO_REGULATION_OF_GROWTH; GO_REGULATION_OF_VESICLE_MEDIATED_TRANSPORT; GO_POSITIVE_REGULATION_OF_CELL_PROLIFERATION; GO_LEUKOCYTE_CHEMOTAXIS; GO_POSITIVE_REGULATION_OF_HYDROLASE_ACTIVITY; GO_CELL_MOTILITY; GO_POSITIVE_REGULATION_OF_ENDOTHELIAL_CELL_MIGRATION; GO_ENDOTHELIAL_CELL_MIGRATION; GO_SECRETION; GO_REGULATION_OF_CYCLIC_NUCLEOTIDE_METABOLIC_PROCESS; GO_REGULATION_OF_EPITHELIAL_CELL_PROLIFERATION; GO_POSITIVE_REGULATION_OF_RESPONSE_TO_EXTERNAL_STIMULUS; GO_POSITIVE_REGULATION_OF_CELL_MATRIX_ADHESION; GO_EMBRYO_DEVELOPMENT; GO_TAXIS; GO_POSITIVE_REGULATION_OF_HISTONE_DEACETYLATION; GO_CHEMICAL_HOMEOSTASIS_WITHIN_A_TISSUE; GO_REGULATION_OF_RESPONSE_TO_EXTERNAL_STIMULUS; GO_BLOOD_VESSEL_ENDOTHELIAL_CELL_MIGRATION; GO_LEUKOCYTE_MIGRATION; GO_REGULATION_OF_ANATOMICAL_STRUCTURE_SIZE; GO_OVARIAN_FOLLICLE_DEVELOPMENT; GO_EYE_PHOTORECEPTOR_CELL_DIFFERENTIATION; GO_PATTERNING_OF_BLOOD_VESSELS; GO_REGULATION_OF_KIDNEY_DEVELOPMENT; GO_POSITIVE_REGULATION_OF_CELLULAR_COMPONENT_BIOGENESIS; GO_REGULATION_OF_MESENCHYMAL_CELL_PROLIFERATION; GO_REGULATION_OF_CELL_PROJECTION_ORGANIZATION; GO_ARTERY_MORPHOGENESIS; GO_SPROUTING_ANGIOGENESIS; GO_REGULATION_OF_PEPTIDYL_SERINE_PHOSPHORYLATION; GO_IN_UTERO_EMBRYONIC_DEVELOPMENT; GO_MUSCLE_STRUCTURE_DEVELOPMENT; GO_CELLULAR_RESPONSE_TO_OXYGEN_LEVELS; GO_REGULATION_OF_ADHERENS_JUNCTION_ORGANIZATION; GO_ENZYME_LINKED_RECEPTOR_PROTEIN_SIGNALING_PATHWAY; GO_REGULATION_OF_RECEPTOR_INTERNALIZATION; GO_POSITIVE_REGULATION_OF_LEUKOCYTE_MIGRATION; GO_CELL_MATURATION; GO_REGULATION_OF_PEPTIDYL_TYRosigNE_PHOSPHORYLATION; GO_REGULATION_OF_NEURON_DIFFERENTIATION; GO_POSITIVE_REGULATION_OF_CELL_DIVISION; GO_REPRODUCTIVE_SYSTEM_DEVELOPMENT; GO_REGULATION_OF_ENDOTHELIAL_CELL_MIGRATION; GO_POSITIVE_REGULATION_OF_CELL_GROWTH; GO_OVULATION_CYCLE_PROCESS; GO_POSITIVE_REGULATION_OF_CELL_ADHESION; GO_RESPONSE_TO_OXYGEN_LEVELS; GO_POSITIVE_REGULATION_OF_IMMUNE_SYSTEM_PROCESS; GO_REGULATION_OF_RECEPTOR_MEDIATED_ENDOCYTOSIS; GO_TISSUE_MIGRATION; GO_POSITIVE_REGULATION_OF_PHOSPHORUS_METABOLIC_PROCESS; GO_REGULATION_OF_CELL_MIGRATION_INVOLVED_IN_SPROUTING_ANGIOGENESIS; GO_REGULATION_OF_ERK1_AND_ERK2_CASCADE; GO_POSITIVE_REGULATION_OF_CELL_JUNCTION_ASSEMBLY; GO_HEART_MORPHOGENESIS; GO_REGULATION_OF_CELL_GROWTH; GO_ORGAN_MORPHOGENESIS; GO_CARDIAC_MUSCLE_CELL_DIFFERENTIATION; GO_POSITIVE_REGULATION_OF_TRANSCRIPTION_FROM_RNA_POLYMERASE_II_PROMOTER_IN_RESPONSE_TO_STRESS; GO_REGULATION_OF_VASCULAR_ENDOTHELIAL_GROWTH_FACTOR_RECEPTOR_SIGNALING_PATHWAY; GO_GRANULOCYTE_MIGRATION; GO_POSITIVE_REGULATION_OF_NEURAL_PRECURSOR_CELL_PROLIFERATION; GO_POSITIVE_REGULATION_OF_PROTEIN_AUTOPHOSPHORYLATION; GO_BLOOD_VESSEL_MORPHOGENESIS; GO_PHOTORECEPTOR_CELL_DEVELOPMENT; GO_REGULATION_OF_PEPTIDASE_ACTIVITY; GO_POSITIVE_REGULATION_OF_PROTEIN_SERINE_THREONINE_KINASE_ACTIVITY; GO_POSITIVE_REGULATION_OF_TRANSFERASE_ACTIVITY; GO_NEGATIVE_REGULATION_OF_MOLECULAR_FUNCTION; GO_POSITIVE_REGULATION_OF_AXON_EXTENSION; GO_REGULATION_OF_NEUROBLAST_PROLIFERATION; GO_REGULATION_OF_CELL_SIZE; GO_HOMEOSTASIS_OF_NUMBER_OF_CELLS; GO_NEURON_PROJECTION_MORPHOGENESIS; GO_REGULATION_OF_CELL_DIVISION; GO_HEART_DEVELOPMENT; GO_REGULATION_OF_TRANSCRIPTION_FROM_RNA_POLYMERASE_II_PROMOTER_IN_RESPONSE_TO_HYPOXIA; GO_TUBE_DEVELOPMENT; GO_REGULATION_OF_PROTEIN_COMPLEX_ASSEMBLY; GO_POSITIVE_REGULATION_OF_RECEPTOR_INTERNALIZATION; GO_FEMALE_SEX_DIFFERENTIATION; GO_MAMMARY_GLAND_DEVELOPMENT; GO_REGULATION_OF_CGMP_METABOLIC_PROCESS; GO_CELL_MORPHOGENESIS_INVOLVED_IN_DIFFERENTIATION; GO_POSITIVE_REGULATION_OF_P38MAPK_CASCADE; GO_POSITIVE_REGULATION_OF_CHROMATIN_MODIFICATION; GO_NEGATIVE_REGULATION_OF_CELL_DEATH; GO_POSITIVE_REGULATION_OF_DEVELOPMENTAL_GROWTH; GO_POSITIVE_REGULATION_OF_SEQUENCE_SPECIFIC_DNA_BINDING_TRANSCRIPTION_FACTOR_ACTIVITY; GO_REGULATION_OF_BLOOD_VESSEL_ENDOTHELIAL_CELL_MIGRATION; GO_GROWTH; GO_NEGATIVE_REGULATION_OF_CATALYTIC_ACTIVITY; GO_CARDIAC_MUSCLE_TISSUE_DEVELOPMENT; GO_NEGATIVE_REGULATION_OF_CYSTEINE_TYPE_ENDOPEPTIDASE_ACTIVITY; GO_POSITIVE_REGULATION_OF_VASCULAR_PERMEABILITY; GO_VASCULATURE_DEVELOPMENT; GO_REGULATION_OF_PROTEIN_LOCALIZATION; GO_POSITIVE_REGULATION_OF_TYRosigNE_PHOSPHORYLATION_OF_STAT3_PROTEIN; GO_RESPONSE_TO_ABIOTIC_STIMULUS; GO_POSITIVE_REGULATION_OF_GROWTH; GO_REGULATION_OF_ENDOCYTOSIS; GO_POSITIVE_REGULATION_OF_INTRACELLULAR_SIGNAL_TRANSDUCTION; GO_REGULATION_OF_CELL_SUBSTRATE_ADHESION; GO_VASCULOGENESIS; GO_POSITIVE_REGULATION_OF_PROTEIN_COMPLEX_ASSEMBLY; GO_TUBE_FORMATION; GO_SEX_DIFFERENTIATION; GO_LYMPH_VESSEL_MORPHOGENESIS; GO_PHOTORECEPTOR_CELL_DIFFERENTIATION; GO_REGULATION_OF_NEURON_PROJECTION_DEVELOPMENT; GO_CARDIOCYTE_DIFFERENTIATION; GO_RESPONSE_TO_GROWTH_FACTOR; GO_REGULATION_OF_STEM_CELL_PROLIFERATION; GO_REGULATION_OF_CHROMATIN_ORGANIZATION; GO_POSITIVE_REGULATION_OF_ADHERENS_JUNCTION_ORGANIZATION; GO_POSITIVE_REGULATION_OF_PEPTIDYL_TYRosigNE_PHOSPHORYLATION; GO_NEGATIVE_REGULATION_OF_HYDROLASE_ACTIVITY; GO_REGULATION_OF_LEUKOCYTE_CHEMOTAXIS; GO_MULTICELLULAR_ORGANISMAL_HOMEOSTASIS; GO_CELLULAR_COMPONENT_MORPHOGENESIS; GO_MORPHOGENESIS_OF_A_BRANCHING_STRUCTURE; GO_RHYTHMIC_PROCESS; GO_REGULATION_OF_ANATOMICAL_STRUCTURE_MORPHOGENESIS; GO_BODY_FLUID_SECRETION; GO_POSITIVE_REGULATION_OF_CHROMOSOME_ORGANIZATION; GO_MUSCLE_FIBER_DEVELOPMENT; GO_REGULATION_OF_PROTEIN_KINASE_C_SIGNALING; GO_REGULATION_OF_CYSTEINE_TYPE_ENDOPEPTIDASE_ACTIVITY; GO_REGULATION_OF_CELLULAR_RESPONSE_TO_STRESS; GO_POSITIVE_REGULATION_OF_EPITHELIAL_CELL_MIGRATION; GO_MACROPHAGE_DIFFERENTIATION; GO_POSITIVE_REGULATION_OF_PROTEIN_DEACETYLATION; GO_UROGENITAL_SYSTEM_DEVELOPMENT; GO_EYE_DEVELOPMENT; GO_DEVELOPMENTAL_PROCESS_INVOLVED_IN_REPRODUCTION; GO_REGULATION_OF_PROTEIN_AUTOPHOSPHORYLATION; GO_REGULATION_OF_DNA_TEMPLATED_TRANSCRIPTION_IN_RESPONSE_TO_STRESS; GO_POSITIVE_REGULATION_OF_SPROUTING_ANGIOGENESIS; GO_REGULATION_OF_MAP_KINASE_ACTIVITY; GO_REGULATION_OF_CHEMOTAXIS; GO_MAMMARY_GLAND_LOBULE_DEVELOPMENT; GO_RESPIRATORY_SYSTEM_DEVELOPMENT; GO_POSITIVE_REGULATION_OF_MESENCHYMAL_CELL_PROLIFERATION; GO_POSITIVE_REGULATION_OF_ERK1_AND_ERK2_CASCADE; GO_REGULATION_OF_CHROMOSOME_ORGANIZATION; GO_REGULATION_OF_CELL_MATRIX_ADHESION; GO_REGULATION_OF_CELL_ADHESION; GO_POSITIVE_REGULATION_OF_TRANSCRIPTION_FROM_RNA_POLYMERASE_II_PROMOTER; GO_TUBE_MORPHOGENESIS; GO_SENSORY_ORGAN_DEVELOPMENT; GO_POSITIVE_REGULATION_OF_MAP_KINASE_ACTIVITY; GO_CELL_PROJECTION_ORGANIZATION; GO_NEGATIVE_REGULATION_OF_PROTEIN_METABOLIC_PROCESS; GO_SENSORY_ORGAN_MORPHOGENESIS; GO_REGULATION_OF_SEQUENCE_SPECIFIC_DNA_BINDING_TRANSCRIPTION_FACTOR_ACTIVITY; GO_DOPAMINERGIC_NEURON_DIFFERENTIATION; GO_NEURON_DIFFERENTIATION; GO_REGULATION_OF_TYRosigNE_PHOSPHORYLATION_OF_STAT3_PROTEIN; GO_OUTFLOW_TRACT_MORPHOGENESIS; GO_CELL_MORPHOGENESIS_INVOLVED_IN_NEURON_DIFFERENTIATION; GO_POSITIVE_REGULATION_OF_CELL_DEVELOPMENT; GO_TRANSMEMBRANE_RECEPTOR_PROTEIN_TYRosigNE_KINASE_SIGNALING_PATHWAY; GO_POSITIVE_REGULATION_OF_TRANSPORT; GO_MYELOID_CELL_DIFFERENTIATION; GO_REGULATION_OF_CELLULAR_COMPONENT_MOVEMENT; GO_REGULATION_OF_EXTENT_OF_CELL_GROWTH; GO_REGULATION_OF_ENDOTHELIAL_CELL_CHEMOTAXIS; GO_NEURON_PROJECTION_GUIDANCE; GO_REGULATION_OF_P38MAPK_CASCADE; GO_REGULATION_OF_PROTEIN_SERINE_THREONINE_KINASE_ACTIVITY; GO_REGULATION_OF_NUCLEOTIDE_METABOLIC_PROCESS; GO_EXOCYTOSIS; GO_EYE_PHOTORECEPTOR_CELL_DEVELOPMENT; GO_GLAND_DEVELOPMENT; GO_ACTIVATION_OF_PROTEIN_KINASE_ACTIVITY; GO_LYMPH_VESSEL_DEVELOPMENT; GO_POSITIVE_REGULATION_OF_CELL_DIFFERENTIATION; GO_POSITIVE_REGULATION_OF_ENDOTHELIAL_CELL_PROLIFERATION; GO_REGULATION_OF_STAT_CASCADE; GO_POSITIVE_REGULATION_OF_STEM_CELL_PROLIFERATION; GO_REGULATION_OF_SPROUTING_ANGIOGENESIS; GO_PLATELET_DEGRANULATION; GO_MESODERM_DEVELOPMENT; GO_PATTERN_SPECIFICATION_PROCESS; GO_ANGIOGENESIS; GO_EPITHELIAL_CELL_DIFFERENTIATION; GO_POSITIVE_REGULATION_OF_VASCULAR_ENDOTHELIAL_GROWTH_FACTOR_RECEPTOR_SIGNALING_PATHWAY; GO_REGULATION_OF_CELL_SHAPE; GO_POSITIVE_REGULATION_OF_TRANSCRIPTION_FROM_RNA_POLYMERASE_II_PROMOTER_INVOLVED_IN_CELLULAR_RESPONSE_TO_CHEMICAL_STIMULUS; GO_VENOUS_BLOOD_VESSEL_DEVELOPMENT; GO_CAMERA_TYPE_EYE_MORPHOGENESIS; GO_POSITIVE_REGULATION_OF_CHEMOTAXIS; GO_MUSCLE_CELL_DIFFERENTIATION; GO_MULTICELLULAR_ORGANISM_REPRODUCTION; GO_BRANCHING_MORPHOGENESIS_OF_AN_EPITHELIAL_TUBE; GO_REGULATION_OF_PROTEOLYSIS; GO_REGULATION_OF_CELLULAR_PROTEIN_LOCALIZATION; GO_MUSCLE_CELL_DEVELOPMENT; GO_REGULATION_OF_NEURAL_PRECURSOR_CELL_PROLIFERATION; GO_POSITIVE_REGULATION_OF_LEUKOCYTE_CHEMOTAXIS; GO_POSITIVE_REGULATION_OF_CELL_SUBSTRATE_ADHESION; GO_EMBRYONIC_ORGAN_DEVELOPMENT; GO_POSITIVE_REGULATION_OF_PEPTIDYL_SERINE_PHOSPHORYLATION; GO_NEGATIVE_REGULATION_OF_TRANSCRIPTION_FROM_RNA_POLYMERASE_II_PROMOTER; GO_REGULATION_OF_CELL_DEVELOPMENT; GO_REGULATION_OF_AXONOGENESIS; GO_REGULATION_OF_ORGAN_MORPHOGENESIS; GO_REGULATION_OF_VASCULAR_PERMEABILITY; GO_REGULATION_OF_ENDOTHELIAL_CELL_PROLIFERATION; GO_REGULATED_EXOCYTOSIS; GO_CIRCULATORY_SYSTEM_DEVELOPMENT; GO_CELLULAR_RESPONSE_TO_VASCULAR_ENDOTHELIAL_GROWTH_FACTOR_STIMULUS; GO_DEVELOPMENTAL_MATURATION; GO_POSITIVE_REGULATION_OF_BLOOD_VESSEL_ENDOTHELIAL_CELL_MIGRATION; GO_POST_EMBRYONIC_DEVELOPMENT; GO_POSITIVE_REGULATION_OF_AXONOGENESIS; GO_MONOCYTE_DIFFERENTIATION; GO_POSITIVE_REGULATION_OF_NEURON_PROJECTION_DEVELOPMENT; GO_POSITIVE_REGULATION_OF_MESONEPHROS_DEVELOPMENT; GO_POST_EMBRYONIC_ORGAN_DEVELOPMENT; GO_VASCULAR_PROCESS_IN_CIRCULATORY_SYSTEM; GO_ANATOMICAL_STRUCTURE_HOMEOSTASIS; GO_DEVELOPMENT_OF_PRIMARY_SEXUAL_CHARACTERISTICS; GO_CARDIAC_CELL_DEVELOPMENT; GO_REGULATION_OF_CELL_MORPHOGENESIS; GO_NEGATIVE_REGULATION_OF_PEPTIDASE_ACTIVITY; GO_LACTATION; GO_POSITIVE_REGULATION_OF_CELL_MORPHOGENESIS_INVOLVED_IN_DIFFERENTIATION; GO_POSITIVE_REGULATION_OF_CELL_PROJECTION_ORGANIZATION; GO_REGULATION_OF_VASCULATURE_DEVELOPMENT; GO_EYE_MORPHOGENESIS; GO_POSITIVE_CHEMOTAXIS
Mrpl15	-1.37023	5.16234	-3.66793	0.000477225	0.00443411	-0.108665	-2.20145	2	Down	GO_CELLULAR_PROTEIN_COMPLEX_DISASSEMBLY; GO_MITOCHONDRIAL_TRANSLATION; GO_TRANSLATIONAL_TERMINATION; GO_PEPTIDE_METABOLIC_PROCESS; GO_MACROMOLECULAR_COMPLEX_DISASSEMBLY; GO_CELLULAR_AMIDE_METABOLIC_PROCESS; GO_AMIDE_BIOSYNTHETIC_PROCESS; GO_TRANSLATIONAL_ELONGATION; GO_MITOCHONDRION_ORGANIZATION; GO_ORGANONITroglEN_COMPOUND_BIOSYNTHETIC_PROCESS; GO_CELLULAR_COMPONENT_DISASSEMBLY
Fxyd5	-0.843065	6.04372	-3.665	0.000481808	0.00445983	-0.323259	-2.12923	2	Down	GO_CELL_PROJECTION_ASSEMBLY; GO_NEGATIVE_REGULATION_OF_CELL_CELL_ADHESION; GO_REGULATION_OF_SODIUM_ION_TRANSPORT; GO_ION_TRANSMEMBRANE_TRANSPORT; GO_REGULATION_OF_TRANSPORTER_ACTIVITY; GO_REGULATION_OF_METAL_ION_TRANSPORT; GO_REGULATION_OF_CELL_CELL_ADHESION; GO_REGULATION_OF_SODIUM_ION_TRANSMEMBRANE_TRANSPORTER_ACTIVITY; GO_REGULATION_OF_CELL_ADHESION; GO_CELL_PROJECTION_ORGANIZATION; GO_NEGATIVE_REGULATION_OF_CELL_ADHESION; GO_MICROVILLUS_ORGANIZATION; GO_REGULATION_OF_ION_TRANSPORT; GO_REGULATION_OF_SODIUM_ION_TRANSMEMBRANE_TRANSPORT; GO_REGULATION_OF_CATION_TRANSMEMBRANE_TRANSPORT; GO_REGULATION_OF_TRANSMEMBRANE_TRANSPORT
Fmod	-1.31514	4.17411	-3.66324	0.000484594	0.00447476	0.375291	-0.592979	2	Down	GO_NEURON_DEVELOPMENT; GO_SULFUR_COMPOUND_METABOLIC_PROCESS; GO_CELL_PART_MORPHOGENESIS; GO_COLLAGEN_FIBRIL_ORGANIZATION; GO_NEURON_PROJECTION_EXTENSION; GO_KERATAN_SULFATE_METABOLIC_PROCESS; GO_REGULATION_OF_CELL_MORPHOGENESIS_INVOLVED_IN_DIFFERENTIATION; GO_NEURON_PROJECTION_EXTENSION_INVOLVED_IN_NEURON_PROJECTION_GUIDANCE; GO_ROUNDABOUT_SIGNALING_PATHWAY; GO_SULFUR_COMPOUND_BIOSYNTHETIC_PROCESS; GO_CARBOHYDRATE_DERIVATIVE_CATABOLIC_PROCESS; GO_REGULATION_OF_NERVOUS_SYSTEM_DEVELOPMENT; GO_NEURON_PROJECTION_DEVELOPMENT; GO_CARBOHYDRATE_DERIVATIVE_METABOLIC_PROCESS; GO_AMINOGLYCAN_BIOSYNTHETIC_PROCESS; GO_ORGANONITroglEN_COMPOUND_CATABOLIC_PROCESS; GO_CELLULAR_PROTEIN_COMPLEX_ASSEMBLY; GO_TAXIS; GO_REGULATION_OF_CELL_PROJECTION_ORGANIZATION; GO_SULFUR_COMPOUND_CATABOLIC_PROCESS; GO_ENZYME_LINKED_RECEPTOR_PROTEIN_SIGNALING_PATHWAY; GO_REGULATION_OF_NEURON_DIFFERENTIATION; GO_ORGANIC_ACID_METABOLIC_PROCESS; GO_RESPONSE_TO_TRANSFORMING_GROWTH_FACTOR_BETA; GO_CARBOHYDRATE_DERIVATIVE_BIOSYNTHETIC_PROCESS; GO_AMINOGLYCAN_METABOLIC_PROCESS; GO_KERATAN_SULFATE_CATABOLIC_PROCESS; GO_NEURON_PROJECTION_MORPHOGENESIS; GO_CELL_MORPHOGENESIS_INVOLVED_IN_DIFFERENTIATION; GO_GROWTH; GO_KERATAN_SULFATE_BIOSYNTHETIC_PROCESS; GO_TRANSFORMING_GROWTH_FACTOR_BETA_RECEPTOR_SIGNALING_PATHWAY; GO_REGULATION_OF_NEURON_PROJECTION_DEVELOPMENT; GO_RESPONSE_TO_GROWTH_FACTOR; GO_CELLULAR_COMPONENT_MORPHOGENESIS; GO_REGULATION_OF_ANATOMICAL_STRUCTURE_MORPHOGENESIS; GO_MACROMOLECULE_CATABOLIC_PROCESS; GO_DEVELOPMENTAL_CELL_GROWTH; GO_CELLULAR_RESPONSE_TO_ENDOGENOUS_STIMULUS; GO_ORGANONITroglEN_COMPOUND_BIOSYNTHETIC_PROCESS; GO_CELL_PROJECTION_ORGANIZATION; GO_NEURON_DIFFERENTIATION; GO_CELL_MORPHOGENESIS_INVOLVED_IN_NEURON_DIFFERENTIATION; GO_NEURON_PROJECTION_GUIDANCE; GO_DEVELOPMENTAL_GROWTH_INVOLVED_IN_MORPHOGENESIS; GO_AMINOGLYCAN_CATABOLIC_PROCESS; GO_SINGLE_ORGANISM_CATABOLIC_PROCESS; GO_REGULATION_OF_CELL_DEVELOPMENT; GO_REGULATION_OF_AXONOGENESIS; GO_MUCOPOLYSACCHARIDE_METABOLIC_PROCESS; GO_AXON_EXTENSION; GO_CELL_GROWTH; GO_TRANSMEMBRANE_RECEPTOR_PROTEIN_SERINE_THREONINE_KINASE_SIGNALING_PATHWAY; GO_CELLULAR_MACROMOLECULAR_COMPLEX_ASSEMBLY; GO_DEVELOPMENTAL_GROWTH; GO_REGULATION_OF_CELL_MORPHOGENESIS; GO_EXTRACELLULAR_STRUCTURE_ORGANIZATION
Ywhag	-1.17804	6.17465	-3.66018	0.000489449	0.00450722	0.54799	-1.4122	2	Down	GO_RESPONSE_TO_NITroglEN_COMPOUND; GO_NEGATIVE_REGULATION_OF_KINASE_ACTIVITY; GO_INTRACELLULAR_PROTEIN_TRANSPORT; GO_RESPONSE_TO_PEPTIDE; GO_REGULATION_OF_KINASE_ACTIVITY; GO_CELL_CYCLE_PHASE_TRANSITION; GO_POSITIVE_REGULATION_OF_CELLULAR_PROTEIN_LOCALIZATION; GO_MITOCHONDRIAL_TRANSPORT; GO_PROTEIN_TARGETING; GO_REGULATION_OF_PROTEIN_INSERTION_INTO_MITOCHONDRIAL_MEMBRANE_INVOLVED_IN_APOPTOTIC_SIGNALING_PATHWAY; GO_REGULATION_OF_TRANSFERASE_ACTIVITY; GO_REGULATION_OF_NERVOUS_SYSTEM_DEVELOPMENT; GO_POSITIVE_REGULATION_OF_ORGANELLE_ORGANIZATION; GO_CELLULAR_RESPONSE_TO_OXYGEN_CONTAINING_COMPOUND; GO_CELLULAR_RESPONSE_TO_INSULIN_STIMULUS; GO_REGULATION_OF_SYNAPSE_STRUCTURE_OR_ACTIVITY; GO_POSITIVE_REGULATION_OF_INTRACELLULAR_TRANSPORT; GO_REGULATION_OF_MITOCHONDRION_ORGANIZATION; GO_POSITIVE_REGULATION_OF_MITOCHONDRION_ORGANIZATION; GO_MITOCHONDRIAL_MEMBRANE_ORGANIZATION; GO_MITOTIC_CELL_CYCLE; GO_REGULATION_OF_SYNAPTIC_PLASTICITY; GO_CELLULAR_RESPONSE_TO_HORMONE_STIMULUS; GO_RESPONSE_TO_INSULIN; GO_REGULATION_OF_NEURON_DIFFERENTIATION; GO_RESPONSE_TO_HORMONE; GO_NEGATIVE_REGULATION_OF_PHOSPHORUS_METABOLIC_PROCESS; GO_NEGATIVE_REGULATION_OF_MOLECULAR_FUNCTION; GO_NEGATIVE_REGULATION_OF_TRANSFERASE_ACTIVITY; GO_REGULATION_OF_ESTABLISHMENT_OF_PROTEIN_LOCALIZATION_TO_MITOCHONDRION; GO_POSITIVE_REGULATION_OF_CELL_DEATH; GO_CELLULAR_RESPONSE_TO_NITroglEN_COMPOUND; GO_NEGATIVE_REGULATION_OF_CATALYTIC_ACTIVITY; GO_CELL_CYCLE_G2_M_PHASE_TRANSITION; GO_REGULATION_OF_PROTEIN_LOCALIZATION; GO_MITOCHONDRION_ORGANIZATION; GO_REGULATION_OF_MITOCHONDRIAL_OUTER_MEMBRANE_PERMEABILIZATION_INVOLVED_IN_APOPTOTIC_SIGNALING_PATHWAY; GO_CELLULAR_RESPONSE_TO_ENDOGENOUS_STIMULUS; GO_NEGATIVE_REGULATION_OF_PHOSPHORYLATION; GO_MEMBRANE_ORGANIZATION; GO_NEGATIVE_REGULATION_OF_PROTEIN_METABOLIC_PROCESS; GO_CELLULAR_RESPONSE_TO_PEPTIDE; GO_POSITIVE_REGULATION_OF_TRANSPORT; GO_POSITIVE_REGULATION_OF_MITOCHONDRIAL_OUTER_MEMBRANE_PERMEABILIZATION_INVOLVED_IN_APOPTOTIC_SIGNALING_PATHWAY; GO_REGULATION_OF_PROTEIN_SERINE_THREONINE_KINASE_ACTIVITY; GO_REGULATION_OF_MEMBRANE_PERMEABILITY; GO_MODULATION_OF_SYNAPTIC_TRANSMISSION; GO_REGULATION_OF_CELLULAR_PROTEIN_LOCALIZATION; GO_REGULATION_OF_INTRACELLULAR_TRANSPORT; GO_REGULATION_OF_CELL_DEVELOPMENT; GO_NEGATIVE_REGULATION_OF_PROTEIN_MODIFICATION_PROCESS; GO_CELL_CYCLE_PROCESS; GO_POSITIVE_REGULATION_OF_ESTABLISHMENT_OF_PROTEIN_LOCALIZATION; GO_POSITIVE_REGULATION_OF_APOPTOTIC_SIGNALING_PATHWAY; GO_NEGATIVE_REGULATION_OF_PROTEIN_SERINE_THREONINE_KINASE_ACTIVITY; GO_REGULATION_OF_APOPTOTIC_SIGNALING_PATHWAY
Grlf1	-1.51059	4.28471	-3.63143	0.00053749	0.00485328	0.899177	-0.866545	1	Down
Uqcr10	-0.518991	10.4423	-3.6244	0.000549903	0.00493938	-0.0538044	-2.23304	2	Down	GO_MITOCHONDRIAL_RESPIRATORY_CHAIN_COMPLEX_ASSEMBLY; GO_ORGANOPHOSPHATE_METABOLIC_PROCESS; GO_MONOVALENT_INORGANIC_CATION_TRANSPORT; GO_AEROBIC_RESPIRATION; GO_CARBOHYDRATE_DERIVATIVE_METABOLIC_PROCESS; GO_CATION_TRANSPORT; GO_CYTOCHROME_COMPLEX_ASSEMBLY; GO_NUCLEOBASE_CONTAINING_SMALL_MOLECULE_METABOLIC_PROCESS; GO_CELLULAR_PROTEIN_COMPLEX_ASSEMBLY; GO_CELLULAR_RESPIRATION; GO_MITOCHONDRIAL_ELECTRON_TRANSPORT_UBIQUINOL_TO_CYTOCHROME_C; GO_ENERGY_DERIVATION_BY_OXIDATION_OF_ORGANIC_COMPOUNDS; GO_ION_TRANSMEMBRANE_TRANSPORT; GO_OXIDATIVE_PHOSPHORYLATION; GO_NUCLEOSIDE_TRIPHOSPHATE_METABOLIC_PROCESS; GO_ELECTRON_TRANSPORT_CHAIN; GO_OXIDATION_REDUCTION_PROCESS; GO_MITOCHONDRION_ORGANIZATION; GO_GLYCOSYL_COMPOUND_METABOLIC_PROCESS; GO_NUCLEOSIDE_MONOPHOSPHATE_METABOLIC_PROCESS; GO_HYDROGEN_TRANSPORT; GO_GENERATION_OF_PRECURSOR_METABOLITES_AND_ENERGY; GO_PURINE_CONTAINING_COMPOUND_METABOLIC_PROCESS; GO_INORGANIC_ION_TRANSMEMBRANE_TRANSPORT; GO_CELLULAR_MACROMOLECULAR_COMPLEX_ASSEMBLY; GO_HYDROGEN_ION_TRANSMEMBRANE_TRANSPORT
Phf14	-1.03269	5.53908	-3.60127	0.000592687	0.00523229	0.715482	-0.425642	1	Down	GO_NEGATIVE_REGULATION_OF_STEM_CELL_PROLIFERATION; GO_REGULATION_OF_MESENCHYMAL_CELL_PROLIFERATION; GO_TUBE_DEVELOPMENT; GO_REGULATION_OF_STEM_CELL_PROLIFERATION; GO_NEGATIVE_REGULATION_OF_DEVELOPMENTAL_PROCESS; GO_RESPIRATORY_SYSTEM_DEVELOPMENT; GO_REGULATION_OF_PLATELET_DERIVED_GROWTH_FACTOR_RECEPTOR_SIGNALING_PATHWAY; GO_NEGATIVE_REGULATION_OF_MULTICELLULAR_ORGANISMAL_PROCESS; GO_NEGATIVE_REGULATION_OF_TRANSCRIPTION_FROM_RNA_POLYMERASE_II_PROMOTER; GO_LUNG_ALVEOLUS_DEVELOPMENT; GO_NEGATIVE_REGULATION_OF_CELL_PROLIFERATION
Dera	-1.31591	4.91805	-3.60041	0.000594321	0.00524027	-0.498127	-2.52905	2	Down	GO_GLYCERALDEHYDE_3_PHOSPHATE_METABOLIC_PROCESS; GO_CARBOHYDRATE_CATABOLIC_PROCESS; GO_NADP_METABOLIC_PROCESS; GO_COFACTOR_METABOLIC_PROCESS; GO_PENTOSE_PHOSPHATE_SHUNT; GO_CARBOHYDRATE_DERIVATIVE_CATABOLIC_PROCESS; GO_ORGANOPHOSPHATE_METABOLIC_PROCESS; GO_CARBOHYDRATE_DERIVATIVE_METABOLIC_PROCESS; GO_ORGANONITroglEN_COMPOUND_CATABOLIC_PROCESS; GO_GLUCOSE_6_PHOSPHATE_METABOLIC_PROCESS; GO_NUCLEOBASE_CONTAINING_SMALL_MOLECULE_METABOLIC_PROCESS; GO_ORGANOPHOSPHATE_CATABOLIC_PROCESS; GO_DEOXYRIBONUCLEOTIDE_METABOLIC_PROCESS; GO_ORGANIC_CYCLIC_COMPOUND_CATABOLIC_PROCESS; GO_CELLULAR_ALDEHYDE_METABOLIC_PROCESS; GO_CARBOHYDRATE_METABOLIC_PROCESS; GO_OXIDOREDUCTION_COENZYME_METABOLIC_PROCESS; GO_COENZYME_METABOLIC_PROCESS; GO_NUCLEOSIDE_PHOSPHATE_CATABOLIC_PROCESS; GO_DEOXYRIBOSE_PHOSPHATE_CATABOLIC_PROCESS; GO_GLYCOSYL_COMPOUND_METABOLIC_PROCESS; GO_GLYCOSYL_COMPOUND_CATABOLIC_PROCESS; GO_SINGLE_ORGANISM_CATABOLIC_PROCESS
Eln	-1.46072	1.79536	-3.60039	0.00059437	0.00524027	1.5078	-0.108775	1	Down	GO_RESPIRATORY_GASEOUS_EXCHANGE; GO_CIRCULATORY_SYSTEM_PROCESS; GO_CELL_PROLIFERATION; GO_ORGAN_MORPHOGENESIS; GO_EXTRACELLULAR_MATRIX_DISASSEMBLY; GO_CELLULAR_COMPONENT_DISASSEMBLY; GO_EXTRACELLULAR_STRUCTURE_ORGANIZATION
Dnajc15	-0.711964	6.97582	-3.59982	0.000595469	0.00524309	-0.272935	-2.45269	2	Down	GO_NEGATIVE_REGULATION_OF_PROTEIN_COMPLEX_ASSEMBLY; GO_CELLULAR_RESPONSE_TO_EXTERNAL_STIMULUS; GO_CELLULAR_RESPONSE_TO_EXTRACELLULAR_STIMULUS; GO_REGULATION_OF_CELLULAR_COMPONENT_BIOGENESIS; GO_REGULATION_OF_OXIDATIVE_PHOSPHORYLATION; GO_REGULATION_OF_NUCLEOSIDE_METABOLIC_PROCESS; GO_REGULATION_OF_LIPID_METABOLIC_PROCESS; GO_NEGATIVE_REGULATION_OF_NUCLEOSIDE_METABOLIC_PROCESS; GO_NEGATIVE_REGULATION_OF_PHOSPHORUS_METABOLIC_PROCESS; GO_RESPONSE_TO_EXTRACELLULAR_STIMULUS; GO_REGULATION_OF_PROTEIN_COMPLEX_ASSEMBLY; GO_CELLULAR_RESPONSE_TO_STARVATION; GO_NEGATIVE_REGULATION_OF_PHOSPHORYLATION; GO_REGULATION_OF_GENERATION_OF_PRECURSOR_METABOLITES_AND_ENERGY; GO_REGULATION_OF_CELLULAR_RESPIRATION; GO_REGULATION_OF_NUCLEOTIDE_METABOLIC_PROCESS; GO_NEGATIVE_REGULATION_OF_CELLULAR_COMPONENT_ORGANIZATION; GO_RESPONSE_TO_STARVATION; GO_NEGATIVE_REGULATION_OF_NUCLEOTIDE_METABOLIC_PROCESS
Col4a5	0.944826	5.69885	3.5799	0.000634999	0.00551179	0.35422	2.03451	2	Up	GO_NEUROMUSCULAR_JUNCTION_DEVELOPMENT; GO_SYNAPSE_ORGANIZATION; GO_MULTICELLULAR_ORGANISMAL_MACROMOLECULE_METABOLIC_PROCESS; GO_MULTICELLULAR_ORGANISM_METABOLIC_PROCESS; GO_SINGLE_ORGANISM_CATABOLIC_PROCESS; GO_EXTRACELLULAR_STRUCTURE_ORGANIZATION
Acadl	-1.06189	5.902	-3.5678	0.000660227	0.005705	0.748532	-1.22953	2	Down	GO_LIPID_MODIFICATION; GO_FATTY_ACID_CATABOLIC_PROCESS; GO_AMMONIUM_ION_METABOLIC_PROCESS; GO_CHEMICAL_HOMEOSTASIS; GO_PROTEIN_HOMOTETRAMERIZATION; GO_NEGATIVE_REGULATION_OF_LIPID_METABOLIC_PROCESS; GO_FATTY_ACID_BETA_OXIDATION; GO_NEGATIVE_REGULATION_OF_LIPID_BIOSYNTHETIC_PROCESS; GO_ORGANIC_HYDROXY_COMPOUND_METABOLIC_PROCESS; GO_LONG_CHAIN_FATTY_ACID_METABOLIC_PROCESS; GO_MONOCARBOXYLIC_ACID_METABOLIC_PROCESS; GO_FATTY_ACID_BETA_OXIDATION_USING_ACYL_COA_DEHYDROGENASE; GO_ORGANONITroglEN_COMPOUND_CATABOLIC_PROCESS; GO_REGULATION_OF_FATTY_ACID_METABOLIC_PROCESS; GO_LIPID_HOMEOSTASIS; GO_ORGANIC_HYDROXY_COMPOUND_CATABOLIC_PROCESS; GO_PROTEIN_OLIGOMERIZATION; GO_REGULATION_OF_LIPID_BIOSYNTHETIC_PROCESS; GO_REGULATION_OF_LIPID_METABOLIC_PROCESS; GO_ORGANIC_ACID_METABOLIC_PROCESS; GO_REGULATION_OF_CELLULAR_KETONE_METABOLIC_PROCESS; GO_ORGANIC_ACID_CATABOLIC_PROCESS; GO_CARNITINE_METABOLIC_PROCESS; GO_CELLULAR_LIPID_CATABOLIC_PROCESS; GO_OXIDATION_REDUCTION_PROCESS; GO_FATTY_ACID_METABOLIC_PROCESS; GO_SMALL_MOLECULE_CATABOLIC_PROCESS; GO_AMINO_ACID_BETAINE_METABOLIC_PROCESS; GO_CELLULAR_LIPID_METABOLIC_PROCESS; GO_REGULATION_OF_FATTY_ACID_BIOSYNTHETIC_PROCESS; GO_MULTICELLULAR_ORGANISMAL_HOMEOSTASIS; GO_PROTEIN_HOMOOLIGOMERIZATION; GO_REGULATION_OF_FATTY_ACID_OXIDATION; GO_LIPID_CATABOLIC_PROCESS; GO_NEGATIVE_REGULATION_OF_FATTY_ACID_BIOSYNTHETIC_PROCESS; GO_REGULATION_OF_STEROID_METABOLIC_PROCESS; GO_REGULATION_OF_CHOLESTEROL_METABOLIC_PROCESS; GO_MONOCARBOXYLIC_ACID_CATABOLIC_PROCESS; GO_LIPID_OXIDATION; GO_PROTEIN_TETRAMERIZATION; GO_SINGLE_ORGANISM_CATABOLIC_PROCESS; GO_TEMPERATURE_HOMEOSTASIS; GO_NEGATIVE_REGULATION_OF_FATTY_ACID_METABOLIC_PROCESS
Aox1	-1.37628	2.30387	-3.56112	0.000674551	0.00579899	1.56562	0.0856876	1	Down	GO_ORGANONITroglEN_COMPOUND_CATABOLIC_PROCESS; GO_NUCLEOBASE_CONTAINING_SMALL_MOLECULE_METABOLIC_PROCESS; GO_DEFENSE_RESPONSE; GO_NUCLEOBASE_METABOLIC_PROCESS; GO_WATER_SOLUBLE_VITAMIN_METABOLIC_PROCESS; GO_INFLAMMATORY_RESPONSE; GO_OXIDATION_REDUCTION_PROCESS; GO_ORGANIC_CYCLIC_COMPOUND_CATABOLIC_PROCESS; GO_PURINE_NUCLEOBASE_METABOLIC_PROCESS; GO_PURINE_CONTAINING_COMPOUND_METABOLIC_PROCESS; GO_PURINE_CONTAINING_COMPOUND_CATABOLIC_PROCESS; GO_REACTIVE_OXYGEN_SPECIES_METABOLIC_PROCESS; GO_VITAMIN_METABOLIC_PROCESS; GO_SINGLE_ORGANISM_CATABOLIC_PROCESS
Pfkp	-1.24127	4.5957	-3.55784	0.000681692	0.00584583	0.143431	-1.688	2	Down	GO_CARBOHYDRATE_CATABOLIC_PROCESS; GO_NUCLEOTIDE_PHOSPHORYLATION; GO_NUCLEOSIDE_DIPHOSPHATE_METABOLIC_PROCESS; GO_COFACTOR_METABOLIC_PROCESS; GO_ATP_GENERATION_FROM_ADP; GO_MONOSACCHARIDE_CATABOLIC_PROCESS; GO_ORGANOPHOSPHATE_METABOLIC_PROCESS; GO_CARBOHYDRATE_DERIVATIVE_METABOLIC_PROCESS; GO_NAD_METABOLIC_PROCESS; GO_MONOCARBOXYLIC_ACID_METABOLIC_PROCESS; GO_MACROAUTOPHAGY; GO_ADP_METABOLIC_PROCESS; GO_HEXOSE_CATABOLIC_PROCESS; GO_NUCLEOBASE_CONTAINING_SMALL_MOLECULE_METABOLIC_PROCESS; GO_AUTOPHAGY; GO_ORGANIC_ACID_METABOLIC_PROCESS; GO_NUCLEOSIDE_TRIPHOSPHATE_METABOLIC_PROCESS; GO_OXIDATION_REDUCTION_PROCESS; GO_NADH_METABOLIC_PROCESS; GO_SMALL_MOLECULE_CATABOLIC_PROCESS; GO_CARBOHYDRATE_METABOLIC_PROCESS; GO_OXIDOREDUCTION_COENZYME_METABOLIC_PROCESS; GO_COENZYME_METABOLIC_PROCESS; GO_GLUCOSE_METABOLIC_PROCESS; GO_MITOCHONDRION_ORGANIZATION; GO_GLYCOSYL_COMPOUND_METABOLIC_PROCESS; GO_NUCLEOSIDE_MONOPHOSPHATE_METABOLIC_PROCESS; GO_MONOSACCHARIDE_METABOLIC_PROCESS; GO_GENERATION_OF_PRECURSOR_METABOLITES_AND_ENERGY; GO_MACROMITOPHAGY; GO_HEXOSE_METABOLIC_PROCESS; GO_PURINE_CONTAINING_COMPOUND_METABOLIC_PROCESS; GO_PYRUVATE_METABOLIC_PROCESS; GO_CELLULAR_COMPONENT_DISASSEMBLY; GO_SINGLE_ORGANISM_CATABOLIC_PROCESS; GO_GLUCOSE_CATABOLIC_PROCESS; GO_ORGANELLE_DISASSEMBLY; GO_RIBONUCLEOSIDE_DIPHOSPHATE_METABOLIC_PROCESS
Khk	-1.32281	4.30744	-3.5471	0.000705588	0.00599304	-0.546633	-2.30848	2	Down	GO_GLYCERALDEHYDE_3_PHOSPHATE_METABOLIC_PROCESS; GO_CARBOHYDRATE_CATABOLIC_PROCESS; GO_RESPONSE_TO_NITroglEN_COMPOUND; GO_RESPONSE_TO_ZINC_ION; GO_RESPONSE_TO_PEPTIDE; GO_MONOSACCHARIDE_CATABOLIC_PROCESS; GO_CARBOHYDRATE_PHOSPHORYLATION; GO_ORGANOPHOSPHATE_METABOLIC_PROCESS; GO_CARBOHYDRATE_DERIVATIVE_METABOLIC_PROCESS; GO_RESPONSE_TO_INORGANIC_SUBSTANCE; GO_RESPONSE_TO_METAL_ION; GO_HEXOSE_CATABOLIC_PROCESS; GO_RESPONSE_TO_INSULIN; GO_RESPONSE_TO_HORMONE; GO_RESPONSE_TO_CARBOHYDRATE; GO_SMALL_MOLECULE_CATABOLIC_PROCESS; GO_CELLULAR_ALDEHYDE_METABOLIC_PROCESS; GO_CARBOHYDRATE_METABOLIC_PROCESS; GO_CELLULAR_CARBOHYDRATE_METABOLIC_PROCESS; GO_RESPONSE_TO_TRANSITION_METAL_NANOPARTICLE; GO_MONOSACCHARIDE_METABOLIC_PROCESS; GO_HEXOSE_METABOLIC_PROCESS; GO_SINGLE_ORGANISM_CATABOLIC_PROCESS; GO_FRUCTOSE_METABOLIC_PROCESS
Actg1	0.37772	10.3156	3.54282	0.000715337	0.00606054	0.388903	2.14967	2	Up	GO_ANATOMICAL_STRUCTURE_FORMATION_INVOLVED_IN_MORPHOGENESIS; GO_ACTIN_FILAMENT_BASED_PROCESS; GO_PLATELET_ACTIVATION; GO_CYTOSKELETON_ORGANIZATION; GO_RESPONSE_TO_WOUNDING; GO_SINGLE_ORGANISM_CELL_ADHESION; GO_STRIATED_MUSCLE_CELL_DIFFERENTIATION; GO_VASCULAR_ENDOTHELIAL_GROWTH_FACTOR_RECEPTOR_SIGNALING_PATHWAY; GO_REGULATION_OF_BODY_FLUID_LEVELS; GO_FC_GAMMA_RECEPTOR_SIGNALING_PATHWAY; GO_TISSUE_HOMEOSTASIS; GO_CELL_ACTIVATION; GO_SARCOMERE_ORGANIZATION; GO_REGULATION_OF_IMMUNE_RESPONSE; GO_WOUND_HEALING; GO_CELL_CELL_ADHESION; GO_CELL_JUNCTION_ORGANIZATION; GO_CELLULAR_COMPONENT_ASSEMBLY_INVOLVED_IN_MORPHOGENESIS; GO_MUSCLE_STRUCTURE_DEVELOPMENT; GO_ENZYME_LINKED_RECEPTOR_PROTEIN_SIGNALING_PATHWAY; GO_POSITIVE_REGULATION_OF_IMMUNE_SYSTEM_PROCESS; GO_FC_RECEPTOR_SIGNALING_PATHWAY; GO_ACTOMYOSIN_STRUCTURE_ORGANIZATION; GO_MYOFIBRIL_ASSEMBLY; GO_EPHRIN_RECEPTOR_SIGNALING_PATHWAY; GO_ORGANELLE_ASSEMBLY; GO_ACTIVATION_OF_IMMUNE_RESPONSE; GO_MULTICELLULAR_ORGANISMAL_HOMEOSTASIS; GO_CELLULAR_COMPONENT_MORPHOGENESIS; GO_HOMOTYPIC_CELL_CELL_ADHESION; GO_CELL_JUNCTION_ASSEMBLY; GO_RETINA_HOMEOSTASIS; GO_TRANSMEMBRANE_RECEPTOR_PROTEIN_TYRosigNE_KINASE_SIGNALING_PATHWAY; GO_IMMUNE_RESPONSE_REGULATING_CELL_SURFACE_RECEPTOR_SIGNALING_PATHWAY; GO_POSITIVE_REGULATION_OF_IMMUNE_RESPONSE; GO_MUSCLE_CELL_DIFFERENTIATION; GO_ENDOCYTOSIS; GO_MUSCLE_CELL_DEVELOPMENT; GO_PHAGOCYTOSIS; GO_BIOLOGICAL_ADHESION; GO_PLATELET_AGGREGATION; GO_HEMOSTASIS; GO_ANATOMICAL_STRUCTURE_HOMEOSTASIS; GO_IMMUNE_EFFECTOR_PROCESS
Mapk7	-1.36333	3.44784	-3.51265	0.00078773	0.00657452	1.16768	-0.0492344	1	Down	GO_NEGATIVE_REGULATION_OF_TRANSCRIPTION_FACTOR_IMPORT_INTO_NUCLEUS; GO_NEGATIVE_REGULATION_OF_MAP_KINASE_ACTIVITY; GO_REGULATION_OF_NFAT_PROTEIN_IMPORT_INTO_NUCLEUS; GO_REGULATION_OF_EPITHELIAL_CELL_APOPTOTIC_PROCESS; GO_REGULATION_OF_MAPK_CASCADE; GO_NEGATIVE_REGULATION_OF_CYCLIC_NUCLEOTIDE_METABOLIC_PROCESS; GO_NEGATIVE_REGULATION_OF_KINASE_ACTIVITY; GO_REGULATION_OF_ENDOTHELIAL_CELL_APOPTOTIC_PROCESS; GO_RESPONSE_TO_FLUID_SHEAR_STRESS; GO_REGULATION_OF_HETEROTYPIC_CELL_CELL_ADHESION; GO_NEGATIVE_REGULATION_OF_CELLULAR_CATABOLIC_PROCESS; GO_CELLULAR_RESPONSE_TO_FLUID_SHEAR_STRESS; GO_PEPTIDYL_SERINE_MODIFICATION; GO_REGULATION_OF_KINASE_ACTIVITY; GO_SECOND_MESSENGER_MEDIATED_SIGNALING; GO_REGULATION_OF_DEFENSE_RESPONSE; GO_NEGATIVE_REGULATION_OF_CELL_CELL_ADHESION; GO_REGULATION_OF_TRANSFERASE_ACTIVITY; GO_NEGATIVE_REGULATION_OF_RESPONSE_TO_OXIDATIVE_STRESS; GO_CELLULAR_RESPONSE_TO_OXYGEN_CONTAINING_COMPOUND; GO_NEGATIVE_REGULATION_OF_CELLULAR_PROTEIN_LOCALIZATION; GO_REGULATION_OF_NUCLEOTIDE_CATABOLIC_PROCESS; GO_NEGATIVE_REGULATION_OF_MAPK_CASCADE; GO_NEGATIVE_REGULATION_OF_CYTOPLASMIC_TRANSPORT; GO_RESPONSE_TO_INORGANIC_SUBSTANCE; GO_NEGATIVE_REGULATION_OF_INTRACELLULAR_SIGNAL_TRANSDUCTION; GO_PEPTIDYL_AMINO_ACID_MODIFICATION; GO_REGULATION_OF_CYCLIC_NUCLEOTIDE_METABOLIC_PROCESS; GO_NEGATIVE_REGULATION_OF_EXTRINSIC_APOPTOTIC_SIGNALING_PATHWAY; GO_REGULATION_OF_RESPONSE_TO_EXTERNAL_STIMULUS; GO_NEGATIVE_REGULATION_OF_INTRACELLULAR_PROTEIN_TRANSPORT; GO_NEGATIVE_REGULATION_OF_TRANSPORT; GO_NEGATIVE_REGULATION_OF_INTRINSIC_APOPTOTIC_SIGNALING_PATHWAY; GO_NEGATIVE_REGULATION_OF_EPITHELIAL_CELL_APOPTOTIC_PROCESS; GO_REGULATION_OF_TRANSCRIPTION_FACTOR_IMPORT_INTO_NUCLEUS; GO_REGULATION_OF_NUCLEOCYTOPLASMIC_TRANSPORT; GO_REGULATION_OF_CATABOLIC_PROCESS; GO_CELLULAR_RESPONSE_TO_HYDROGEN_PEROXIDE; GO_CYCLIC_NUCLEOTIDE_MEDIATED_SIGNALING; GO_RESPONSE_TO_TRANSFORMING_GROWTH_FACTOR_BETA; GO_NEGATIVE_REGULATION_OF_ESTABLISHMENT_OF_PROTEIN_LOCALIZATION; GO_REGULATION_OF_RESPONSE_TO_WOUNDING; GO_REGULATION_OF_EXTRINSIC_APOPTOTIC_SIGNALING_PATHWAY; GO_REGULATION_OF_EXTRINSIC_APOPTOTIC_SIGNALING_PATHWAY_IN_ABSENCE_OF_LIGAND; GO_POSITIVE_REGULATION_OF_TRANSCRIPTION_FROM_RNA_POLYMERASE_II_PROMOTER_IN_RESPONSE_TO_STRESS; GO_NEGATIVE_REGULATION_OF_PHOSPHORUS_METABOLIC_PROCESS; GO_NEGATIVE_REGULATION_OF_NUCLEOCYTOPLASMIC_TRANSPORT; GO_PROTEIN_PHOSPHORYLATION; GO_NEGATIVE_REGULATION_OF_DEFENSE_RESPONSE; GO_NEGATIVE_REGULATION_OF_MOLECULAR_FUNCTION; GO_NEGATIVE_REGULATION_OF_TRANSFERASE_ACTIVITY; GO_REGULATION_OF_INTRACELLULAR_PROTEIN_TRANSPORT; GO_NEGATIVE_REGULATION_OF_INFLAMMATORY_RESPONSE; GO_NEGATIVE_REGULATION_OF_CELL_DEATH; GO_NEGATIVE_REGULATION_OF_CATALYTIC_ACTIVITY; GO_REGULATION_OF_GASTRULATION; GO_REGULATION_OF_PROTEIN_LOCALIZATION; GO_REGULATION_OF_PROTEIN_IMPORT; GO_NEGATIVE_REGULATION_OF_RESPONSE_TO_CYTOKINE_STIMULUS; GO_REGULATION_OF_CYTOPLASMIC_TRANSPORT; GO_REGULATION_OF_CELL_CELL_ADHESION; GO_RESPONSE_TO_GROWTH_FACTOR; GO_NEGATIVE_REGULATION_OF_HYDROLASE_ACTIVITY; GO_NEGATIVE_REGULATION_OF_APOPTOTIC_SIGNALING_PATHWAY; GO_REGULATION_OF_ANATOMICAL_STRUCTURE_MORPHOGENESIS; GO_REGULATION_OF_OXIDATIVE_STRESS_INDUCED_CELL_DEATH; GO_REGULATION_OF_CELLULAR_RESPONSE_TO_STRESS; GO_REGULATION_OF_DNA_TEMPLATED_TRANSCRIPTION_IN_RESPONSE_TO_STRESS; GO_REGULATION_OF_MAP_KINASE_ACTIVITY; GO_CELLULAR_RESPONSE_TO_ENDOGENOUS_STIMULUS; GO_NEGATIVE_REGULATION_OF_PHOSPHORYLATION; GO_REGULATION_OF_CELL_ADHESION; GO_POSITIVE_REGULATION_OF_TRANSCRIPTION_FROM_RNA_POLYMERASE_II_PROMOTER; GO_REGULATION_OF_EMBRYONIC_DEVELOPMENT; GO_NEGATIVE_REGULATION_OF_PROTEIN_METABOLIC_PROCESS; GO_NEGATIVE_REGULATION_OF_NUCLEOTIDE_CATABOLIC_PROCESS; GO_REGULATION_OF_INFLAMMATORY_RESPONSE; GO_REGULATION_OF_PROTEIN_LOCALIZATION_TO_NUCLEUS; GO_NEGATIVE_REGULATION_OF_CELL_ADHESION; GO_REGULATION_OF_PROTEIN_SERINE_THREONINE_KINASE_ACTIVITY; GO_REGULATION_OF_RESPONSE_TO_OXIDATIVE_STRESS; GO_REGULATION_OF_NUCLEOTIDE_METABOLIC_PROCESS; GO_REGULATION_OF_RESPONSE_TO_CYTOKINE_STIMULUS; GO_NEGATIVE_REGULATION_OF_ENDOTHELIAL_CELL_APOPTOTIC_PROCESS; GO_SIGNAL_TRANSDUCTION_BY_PROTEIN_PHOSPHORYLATION; GO_NEGATIVE_REGULATION_OF_OXIDATIVE_STRESS_INDUCED_INTRINSIC_APOPTOTIC_SIGNALING_PATHWAY; GO_REGULATION_OF_CELLULAR_PROTEIN_LOCALIZATION; GO_NEGATIVE_REGULATION_OF_RESPONSE_TO_WOUNDING; GO_REGULATION_OF_INTRACELLULAR_TRANSPORT; GO_REGULATION_OF_INTRINSIC_APOPTOTIC_SIGNALING_PATHWAY; GO_REGULATION_OF_CAMP_METABOLIC_PROCESS; GO_RESPONSE_TO_OXIDATIVE_STRESS; GO_NEGATIVE_REGULATION_OF_SIGNAL_TRANSDUCTION_IN_ABSENCE_OF_LIGAND; GO_NEGATIVE_REGULATION_OF_PROTEIN_MODIFICATION_PROCESS; GO_CELLULAR_RESPONSE_TO_REACTIVE_OXYGEN_SPECIES; GO_CELLULAR_RESPONSE_TO_OXIDATIVE_STRESS; GO_RESPONSE_TO_LAMINAR_FLUID_SHEAR_STRESS; GO_RESPONSE_TO_HYDROGEN_PEROXIDE; GO_REGULATION_OF_PROTEIN_TARGETING; GO_NEGATIVE_REGULATION_OF_CATABOLIC_PROCESS; GO_REGULATION_OF_OXIDATIVE_STRESS_INDUCED_INTRINSIC_APOPTOTIC_SIGNALING_PATHWAY; GO_NEGATIVE_REGULATION_OF_INTRACELLULAR_TRANSPORT; GO_NEGATIVE_REGULATION_OF_PROTEIN_SERINE_THREONINE_KINASE_ACTIVITY; GO_NEGATIVE_REGULATION_OF_RESPONSE_TO_EXTERNAL_STIMULUS; GO_NEGATIVE_REGULATION_OF_NUCLEOTIDE_METABOLIC_PROCESS; GO_REGULATION_OF_APOPTOTIC_SIGNALING_PATHWAY; GO_CAMP_MEDIATED_SIGNALING; GO_RESPONSE_TO_REACTIVE_OXYGEN_SPECIES; GO_REGULATION_OF_VASCULATURE_DEVELOPMENT
Wasf2	-1.31947	4.92262	-3.49806	0.000825176	0.00682958	-0.173052	-2.28274	2	Down	GO_ANATOMICAL_STRUCTURE_FORMATION_INVOLVED_IN_MORPHOGENESIS; GO_HEMATOPOIETIC_PROGENITOR_CELL_DIFFERENTIATION; GO_CELL_PART_MORPHOGENESIS; GO_MYELOID_CELL_DEVELOPMENT; GO_ACTIN_FILAMENT_BASED_PROCESS; GO_CELL_PROJECTION_ASSEMBLY; GO_CYTOSKELETON_ORGANIZATION; GO_VASCULAR_ENDOTHELIAL_GROWTH_FACTOR_RECEPTOR_SIGNALING_PATHWAY; GO_BONE_CELL_DEVELOPMENT; GO_IMMUNE_SYSTEM_DEVELOPMENT; GO_FC_GAMMA_RECEPTOR_SIGNALING_PATHWAY; GO_SKELETAL_SYSTEM_DEVELOPMENT; GO_ACTIN_FILAMENT_BASED_MOVEMENT; GO_REGULATION_OF_CELLULAR_COMPONENT_BIOGENESIS; GO_REGULATION_OF_LAMELLIPODIUM_ASSEMBLY; GO_REGULATION_OF_IMMUNE_RESPONSE; GO_AMEBOIDAL_TYPE_CELL_MIGRATION; GO_REGULATION_OF_ACTIN_FILAMENT_BASED_PROCESS; GO_CELL_MOTILITY; GO_POSITIVE_REGULATION_OF_CELLULAR_COMPONENT_BIOGENESIS; GO_BONE_DEVELOPMENT; GO_REGULATION_OF_CELL_PROJECTION_ORGANIZATION; GO_ENZYME_LINKED_RECEPTOR_PROTEIN_SIGNALING_PATHWAY; GO_POSITIVE_REGULATION_OF_IMMUNE_SYSTEM_PROCESS; GO_NEGATIVE_REGULATION_OF_ACTIN_FILAMENT_BUNDLE_ASSEMBLY; GO_RAS_PROTEIN_SIGNAL_TRANSDUCTION; GO_G_PROTEIN_COUPLED_RECEPTOR_SIGNALING_PATHWAY; GO_FC_RECEPTOR_SIGNALING_PATHWAY; GO_BLOOD_VESSEL_MORPHOGENESIS; GO_SMALL_GTPASE_MEDIATED_SIGNAL_TRANSDUCTION; GO_MEGAKARYOCYTE_DEVELOPMENT; GO_POSITIVE_REGULATION_OF_LAMELLIPODIUM_ASSEMBLY; GO_ACTIVATION_OF_IMMUNE_RESPONSE; GO_VASCULATURE_DEVELOPMENT; GO_REGULATION_OF_ACTIN_FILAMENT_BUNDLE_ASSEMBLY; GO_INTERSPECIES_INTERACTION_BETWEEN_ORGANISMS; GO_LAMELLIPODIUM_ORGANIZATION; GO_ADENYLATE_CYCLASE_MODULATING_G_PROTEIN_COUPLED_RECEPTOR_SIGNALING_PATHWAY; GO_REGULATION_OF_CYTOSKELETON_ORGANIZATION; GO_NEGATIVE_REGULATION_OF_CYTOSKELETON_ORGANIZATION; GO_MEGAKARYOCYTE_DIFFERENTIATION; GO_REGULATION_OF_LAMELLIPODIUM_ORGANIZATION; GO_CELLULAR_COMPONENT_MORPHOGENESIS; GO_NEGATIVE_REGULATION_OF_STRESS_FIBER_ASSEMBLY; GO_CELL_PROJECTION_ORGANIZATION; GO_REGULATION_OF_CELL_PROJECTION_ASSEMBLY; GO_TRANSMEMBRANE_RECEPTOR_PROTEIN_TYRosigNE_KINASE_SIGNALING_PATHWAY; GO_MYELOID_CELL_DIFFERENTIATION; GO_IMMUNE_RESPONSE_REGULATING_CELL_SURFACE_RECEPTOR_SIGNALING_PATHWAY; GO_ANGIOGENESIS; GO_POSITIVE_REGULATION_OF_LAMELLIPODIUM_ORGANIZATION; GO_POSITIVE_REGULATION_OF_IMMUNE_RESPONSE; GO_ENDOCYTOSIS; GO_RAC_PROTEIN_SIGNAL_TRANSDUCTION; GO_NEGATIVE_REGULATION_OF_ORGANELLE_ORGANIZATION; GO_NEGATIVE_REGULATION_OF_CELLULAR_COMPONENT_ORGANIZATION; GO_PHAGOCYTOSIS; GO_CIRCULATORY_SYSTEM_DEVELOPMENT; GO_G_PROTEIN_COUPLED_RECEPTOR_SIGNALING_PATHWAY_COUPLED_TO_CYCLIC_NUCLEOTIDE_SECOND_MESSENGER; GO_LAMELLIPODIUM_ASSEMBLY; GO_IMMUNE_EFFECTOR_PROCESS; GO_POSITIVE_REGULATION_OF_CELL_PROJECTION_ORGANIZATION
Ipo9	-1.13383	5.65633	-3.49796	0.000825444	0.00682958	0.725786	-1.16628	2	Down	GO_INTRACELLULAR_PROTEIN_TRANSPORT; GO_PROTEIN_TARGETING; GO_PROTEIN_IMPORT; GO_ESTABLISHMENT_OF_PROTEIN_LOCALIZATION_TO_ORGANELLE; GO_NUCLEAR_TRANSPORT; GO_NUCLEAR_IMPORT; GO_PROTEIN_LOCALIZATION_TO_ORGANELLE; GO_PROTEIN_LOCALIZATION_TO_NUCLEUS; GO_SINGLE_ORGANISM_CELLULAR_LOCALIZATION
Snapc5	-0.940133	5.82301	-3.47012	0.000901678	0.00731675	-0.50405	-2.52661	2	Down	GO_TRANSCRIPTION_FROM_RNA_POLYMERASE_II_PROMOTER; GO_NCRNA_TRANSCRIPTION; GO_NCRNA_METABOLIC_PROCESS; GO_DNA_TEMPLATED_TRANSCRIPTION_INITIATION; GO_TRANSCRIPTION_FROM_RNA_POLYMERASE_III_PROMOTER; GO_SNRNA_METABOLIC_PROCESS
Ccl6	-1.47492	4.05925	-3.46968	0.000902921	0.00732242	-1.31296	-3.53391	2	Down
Slc1a5	-0.851343	5.89811	-3.46775	0.000908445	0.00734508	1.22138	-0.0293548	1	Down	GO_MOVEMENT_IN_ENVIRONMENT_OF_OTHER_ORGANISM_INVOLVED_IN_SYMBIOTIC_INTERACTION; GO_ANION_TRANSMEMBRANE_TRANSPORT; GO_AMINO_ACID_TRANSMEMBRANE_TRANSPORT; GO_CATION_TRANSPORT; GO_ORGANIC_ACID_TRANSPORT; GO_ANION_TRANSPORT; GO_ION_TRANSMEMBRANE_TRANSPORT; GO_NITroglEN_COMPOUND_TRANSPORT; GO_AMINO_ACID_TRANSPORT; GO_ORGANIC_ANION_TRANSPORT; GO_INTERACTION_WITH_HOST; GO_VIRAL_LIFE_CYCLE; GO_DICARBOXYLIC_ACID_TRANSPORT; GO_ORGANIC_ACID_TRANSMEMBRANE_TRANSPORT; GO_INTERSPECIES_INTERACTION_BETWEEN_ORGANISMS; GO_NEUTRAL_AMINO_ACID_TRANSPORT
Tyr	-1.22143	5.34057	-3.46527	0.000915606	0.00738966	0.30574	-1.36226	2	Down	GO_PHENOL_CONTAINING_COMPOUND_METABOLIC_PROCESS; GO_NEUROLOGICAL_SYSTEM_PROCESS; GO_RESPONSE_TO_NITroglEN_COMPOUND; GO_SENSORY_PERCEPTION; GO_SECONDARY_METABOLITE_BIOSYNTHETIC_PROCESS; GO_RESPONSE_TO_ORGANOPHOSPHORUS; GO_PHENOL_CONTAINING_COMPOUND_BIOSYNTHETIC_PROCESS; GO_ALPHA_AMINO_ACID_METABOLIC_PROCESS; GO_THYMUS_DEVELOPMENT; GO_ORGANIC_HYDROXY_COMPOUND_METABOLIC_PROCESS; GO_IMMUNE_SYSTEM_DEVELOPMENT; GO_CELLULAR_AMINO_ACID_METABOLIC_PROCESS; GO_PIGMENTATION; GO_MELANIN_METABOLIC_PROCESS; GO_PIGMENT_BIOSYNTHETIC_PROCESS; GO_ORGANIC_ACID_METABOLIC_PROCESS; GO_AROMATIC_AMINO_ACID_FAMILY_METABOLIC_PROCESS; GO_RESPONSE_TO_CAMP; GO_SENSORY_PERCEPTION_OF_LIGHT_STIMULUS; GO_CELL_PROLIFERATION; GO_RESPONSE_TO_ORGANIC_CYCLIC_COMPOUND; GO_RESPONSE_TO_UV; GO_RESPONSE_TO_RADIATION; GO_RESPONSE_TO_EXTRACELLULAR_STIMULUS; GO_OXIDATION_REDUCTION_PROCESS; GO_RESPONSE_TO_LIPID; GO_RESPONSE_TO_ABIOTIC_STIMULUS; GO_RESPONSE_TO_VITAMIN_D; GO_DEVELOPMENTAL_PIGMENTATION; GO_ORGANIC_HYDROXY_COMPOUND_BIOSYNTHETIC_PROCESS; GO_RESPONSE_TO_VITAMIN; GO_GLAND_DEVELOPMENT; GO_SECONDARY_METABOLIC_PROCESS; GO_RESPONSE_TO_NUTRIENT; GO_RESPONSE_TO_ALCOHOL; GO_RESPONSE_TO_LIGHT_STIMULUS; GO_RESPONSE_TO_PURINE_CONTAINING_COMPOUND; GO_PIGMENT_METABOLIC_PROCESS
Bmi1	-1.31606	4.79934	-3.45907	0.000933738	0.00751796	0.113928	-1.72694	2	Down	GO_CHROMOSOME_ORGANIZATION; GO_POSITIVE_REGULATION_OF_FIBROBLAST_PROLIFERATION; GO_PROTEIN_MODIFICATION_BY_SMALL_PROTEIN_CONJUGATION_OR_REMOVAL; GO_REGULATION_OF_LIGASE_ACTIVITY; GO_IMMUNE_SYSTEM_DEVELOPMENT; GO_REGULATION_OF_TRANSFERASE_ACTIVITY; GO_POSITIVE_REGULATION_OF_CELL_PROLIFERATION; GO_PEPTIDYL_AMINO_ACID_MODIFICATION; GO_NEGATIVE_REGULATION_OF_GENE_EXPRESSION_EPIGENETIC; GO_PEPTIDYL_LYSINE_MODIFICATION; GO_CHROMATIN_MODIFICATION; GO_REGULATION_OF_FIBROBLAST_PROLIFERATION; GO_REGULATION_OF_PROTEIN_MODIFICATION_BY_SMALL_PROTEIN_CONJUGATION_OR_REMOVAL; GO_POSITIVE_REGULATION_OF_TRANSFERASE_ACTIVITY; GO_PROTEIN_SUMOYLATION; GO_CHROMATIN_ORGANIZATION; GO_SEGMENTATION; GO_POSITIVE_REGULATION_OF_LIGASE_ACTIVITY; GO_SEGMENT_SPECIFICATION; GO_PATTERN_SPECIFICATION_PROCESS; GO_NEGATIVE_REGULATION_OF_TRANSCRIPTION_FROM_RNA_POLYMERASE_II_PROMOTER; GO_REGULATION_OF_GENE_EXPRESSION_EPIGENETIC; GO_REGIONALIZATION; GO_POSITIVE_REGULATION_OF_PROTEIN_MODIFICATION_BY_SMALL_PROTEIN_CONJUGATION_OR_REMOVAL
Fam229b	-1.25487	4.10783	-3.44794	0.000967118	0.00773453	-0.40837	-1.94357	2	Down
Col27a1	-1.25613	3.61613	-3.42904	0.00102638	0.00812247	1.47733	0.527385	1	Down	GO_CARTILAGE_DEVELOPMENT; GO_SKELETAL_SYSTEM_DEVELOPMENT; GO_CHONDROCYTE_DEVELOPMENT; GO_BONE_GROWTH; GO_BONE_DEVELOPMENT; GO_CHONDROCYTE_DIFFERENTIATION; GO_ORGAN_MORPHOGENESIS; GO_ORGAN_GROWTH; GO_GROWTH; GO_CARTILAGE_DEVELOPMENT_INVOLVED_IN_ENDOCHONDRAL_BONE_MORPHOGENESIS; GO_CONNECTIVE_TISSUE_DEVELOPMENT; GO_BONE_MORPHOGENESIS; GO_ENDOCHONDRAL_BONE_MORPHOGENESIS; GO_GROWTH_PLATE_CARTILAGE_DEVELOPMENT; GO_SKELETAL_SYSTEM_MORPHOGENESIS; GO_DEVELOPMENTAL_GROWTH; GO_EXTRACELLULAR_STRUCTURE_ORGANIZATION
Ada	1.479	2.39679	3.42573	0.00103712	0.00818861	0.137511	1.89409	2	Up	GO_REGULATION_OF_T_CELL_RECEPTOR_SIGNALING_PATHWAY; GO_REGULATION_OF_G_PROTEIN_COUPLED_RECEPTOR_PROTEIN_SIGNALING_PATHWAY; GO_REGULATION_OF_CELL_ACTIVATION; GO_ANATOMICAL_STRUCTURE_FORMATION_INVOLVED_IN_MORPHOGENESIS; GO_LEUKOCYTE_ACTIVATION; GO_REGULATION_OF_ANTIGEN_RECEPTOR_MEDIATED_SIGNALING_PATHWAY; GO_NEGATIVE_REGULATION_OF_REPRODUCTIVE_PROCESS; GO_RESPONSE_TO_NITroglEN_COMPOUND; GO_REGULATION_OF_LEUKOCYTE_PROLIFERATION; GO_HEPATICOBILIARY_SYSTEM_DEVELOPMENT; GO_EMBRYO_DEVELOPMENT_ENDING_IN_BIRTH_OR_EGG_HATCHING; GO_POSITIVE_REGULATION_OF_ADAPTIVE_IMMUNE_RESPONSE; GO_PURINE_DEOXYRIBONUCLEOTIDE_METABOLIC_PROCESS; GO_REGULATION_OF_CALCIUM_MEDIATED_SIGNALING; GO_REGULATION_OF_ALPHA_BETA_T_CELL_ACTIVATION; GO_POSITIVE_REGULATION_OF_HEMOPOIESIS; GO_REGULATION_OF_LEUKOCYTE_APOPTOTIC_PROCESS; GO_REGULATION_OF_ADAPTIVE_IMMUNE_RESPONSE; GO_SINGLE_ORGANISM_CELL_ADHESION; GO_NEGATIVE_REGULATION_OF_LOCOMOTION; GO_REGULATION_OF_SMOOTH_MUSCLE_CONTRACTION; GO_CARBOHYDRATE_DERIVATIVE_CATABOLIC_PROCESS; GO_REGULATION_OF_MUSCLE_CONTRACTION; GO_REGULATION_OF_BODY_FLUID_LEVELS; GO_REGULATION_OF_DEFENSE_RESPONSE; GO_REGULATION_OF_LYMPHOCYTE_APOPTOTIC_PROCESS; GO_IMMUNE_SYSTEM_DEVELOPMENT; GO_ORGANOPHOSPHATE_METABOLIC_PROCESS; GO_REGULATION_OF_HEART_CONTRACTION; GO_MONOVALENT_INORGANIC_CATION_TRANSPORT; GO_CELL_ACTIVATION; GO_REGULATION_OF_CIRCADIAN_SLEEP_WAKE_CYCLE; GO_NUCLEOSIDE_PHOSPHATE_BIOSYNTHETIC_PROCESS; GO_POSITIVE_REGULATION_OF_THYMOCYTE_AGGREGATION; GO_BLASTOCYST_FORMATION; GO_POSITIVE_REGULATION_OF_B_CELL_PROLIFERATION; GO_REGULATION_OF_IMMUNE_RESPONSE; GO_LEUKOCYTE_DIFFERENTIATION; GO_ORGANOPHOSPHATE_BIOSYNTHETIC_PROCESS; GO_REGULATION_OF_LEUKOCYTE_MIGRATION; GO_PURINE_CONTAINING_COMPOUND_SALVAGE; GO_CARBOHYDRATE_DERIVATIVE_METABOLIC_PROCESS; GO_CATION_TRANSPORT; GO_RESPONSE_TO_INORGANIC_SUBSTANCE; GO_ORGANONITroglEN_COMPOUND_CATABOLIC_PROCESS; GO_POSITIVE_REGULATION_OF_CELL_PROLIFERATION; GO_NEGATIVE_REGULATION_OF_G_PROTEIN_COUPLED_RECEPTOR_PROTEIN_SIGNALING_PATHWAY; GO_NUCLEOBASE_CONTAINING_SMALL_MOLECULE_METABOLIC_PROCESS; GO_POSITIVE_REGULATION_OF_LEUKOCYTE_PROLIFERATION; GO_NEGATIVE_REGULATION_OF_LEUKOCYTE_APOPTOTIC_PROCESS; GO_B_CELL_DIFFERENTIATION; GO_SECRETION; GO_CELL_ACTIVATION_INVOLVED_IN_IMMUNE_RESPONSE; GO_REGULATION_OF_CIRCADIAN_RHYTHM; GO_CELL_CELL_ADHESION; GO_AGING; GO_EMBRYO_DEVELOPMENT; GO_REGULATION_OF_LEUKOCYTE_DIFFERENTIATION; GO_DIGESTIVE_SYSTEM_DEVELOPMENT; GO_REGULATION_OF_RESPONSE_TO_EXTERNAL_STIMULUS; GO_POSITIVE_REGULATION_OF_MUSCLE_CONTRACTION; GO_POSITIVE_REGULATION_OF_LEUKOCYTE_DIFFERENTIATION; GO_REGULATION_OF_HEMOPOIESIS; GO_POSITIVE_REGULATION_OF_CALCIUM_MEDIATED_SIGNALING; GO_REGULATION_OF_BEHAVIOR; GO_POSITIVE_REGULATION_OF_HEART_RATE; GO_REGULATION_OF_HOMEOSTATIC_PROCESS; GO_REGULATION_OF_THYMOCYTE_AGGREGATION; GO_NEGATIVE_REGULATION_OF_TRANSPORT; GO_RESPONSE_TO_ALKALOID; GO_LYMPHOCYTE_ACTIVATION; GO_NITroglEN_COMPOUND_TRANSPORT; GO_REGULATION_OF_T_CELL_APOPTOTIC_PROCESS; GO_IN_UTERO_EMBRYONIC_DEVELOPMENT; GO_REGULATION_OF_SECRETION; GO_NEGATIVE_REGULATION_OF_LEUKOCYTE_MIGRATION; GO_B_CELL_ACTIVATION; GO_NUCLEOBASE_METABOLIC_PROCESS; GO_REGULATION_OF_THYMOCYTE_APOPTOTIC_PROCESS; GO_PIGMENT_BIOSYNTHETIC_PROCESS; GO_REPRODUCTIVE_SYSTEM_DEVELOPMENT; GO_POSITIVE_REGULATION_OF_SMOOTH_MUSCLE_CONTRACTION; GO_EMBRYONIC_DIGESTIVE_TRACT_DEVELOPMENT; GO_POSITIVE_REGULATION_OF_CELL_ADHESION; GO_RESPONSE_TO_OXYGEN_LEVELS; GO_POSITIVE_REGULATION_OF_IMMUNE_SYSTEM_PROCESS; GO_CARBOHYDRATE_DERIVATIVE_BIOSYNTHETIC_PROCESS; GO_DEOXYRIBONUCLEOSIDE_TRIPHOSPHATE_METABOLIC_PROCESS; GO_NUCLEOSIDE_TRIPHOSPHATE_METABOLIC_PROCESS; GO_REGULATION_OF_RESPONSE_TO_WOUNDING; GO_REGULATION_OF_HEART_RATE; GO_REGULATION_OF_CELL_ADHESION_MEDIATED_BY_INTEGRIN; GO_PURINE_CONTAINING_COMPOUND_BIOSYNTHETIC_PROCESS; GO_NEGATIVE_REGULATION_OF_HOMEOSTATIC_PROCESS; GO_NEGATIVE_REGULATION_OF_T_CELL_APOPTOTIC_PROCESS; GO_REGULATION_OF_CIRCADIAN_SLEEP_WAKE_CYCLE_NON_REM_SLEEP; GO_RESPONSE_TO_ORGANIC_CYCLIC_COMPOUND; GO_REGULATION_OF_ALPHA_BETA_T_CELL_DIFFERENTIATION; GO_POSITIVE_REGULATION_OF_ANTIGEN_RECEPTOR_MEDIATED_SIGNALING_PATHWAY; GO_POSITIVE_REGULATION_OF_CELL_ACTIVATION; GO_NEGATIVE_REGULATION_OF_DEFENSE_RESPONSE; GO_REGULATION_OF_LYMPHOCYTE_DIFFERENTIATION; GO_BLASTOCYST_DEVELOPMENT; GO_REGULATION_OF_REPRODUCTIVE_PROCESS; GO_TUBE_DEVELOPMENT; GO_RESPONSE_TO_EXTRACELLULAR_STIMULUS; GO_REGULATION_OF_B_CELL_APOPTOTIC_PROCESS; GO_POSITIVE_REGULATION_OF_HEART_CONTRACTION; GO_PURINE_NUCLEOSIDE_BIOSYNTHETIC_PROCESS; GO_NEGATIVE_REGULATION_OF_SECRETION; GO_NEGATIVE_REGULATION_OF_INFLAMMATORY_RESPONSE; GO_ORGANOPHOSPHATE_CATABOLIC_PROCESS; GO_NEGATIVE_REGULATION_OF_BEHAVIOR; GO_DEOXYRIBONUCLEOTIDE_METABOLIC_PROCESS; GO_REGULATION_OF_T_CELL_DIFFERENTIATION; GO_NEGATIVE_REGULATION_OF_CELL_DEATH; GO_NEGATIVE_REGULATION_OF_LYMPHOCYTE_APOPTOTIC_PROCESS; GO_POSITIVE_REGULATION_OF_LYMPHOCYTE_DIFFERENTIATION; GO_NEGATIVE_REGULATION_OF_CIRCADIAN_RHYTHM; GO_RESPONSE_TO_ABIOTIC_STIMULUS; GO_NUCLEOSIDE_MONOPHOSPHATE_BIOSYNTHETIC_PROCESS; GO_REGULATION_OF_B_CELL_ACTIVATION; GO_POSITIVE_REGULATION_OF_INTRACELLULAR_SIGNAL_TRANSDUCTION; GO_REGULATION_OF_SYSTEM_PROCESS; GO_ORGANIC_CYCLIC_COMPOUND_CATABOLIC_PROCESS; GO_REGULATION_OF_CELL_CELL_ADHESION; GO_IMMUNE_RESPONSE; GO_PURINE_NUCLEOBASE_METABOLIC_PROCESS; GO_RESPONSE_TO_VITAMIN_E; GO_PURINE_NUCLEOSIDE_CATABOLIC_PROCESS; GO_NUCLEOSIDE_PHOSPHATE_CATABOLIC_PROCESS; GO_RESPONSE_TO_DRUG; GO_AMMONIUM_TRANSPORT; GO_REGULATION_OF_B_CELL_PROLIFERATION; GO_DEOXYRIBOSE_PHOSPHATE_CATABOLIC_PROCESS; GO_GLYCOSYL_COMPOUND_METABOLIC_PROCESS; GO_LEUKOCYTE_CELL_CELL_ADHESION; GO_POSITIVE_REGULATION_OF_CELL_CELL_ADHESION; GO_REGULATION_OF_HOMOTYPIC_CELL_CELL_ADHESION; GO_REGULATION_OF_ANATOMICAL_STRUCTURE_MORPHOGENESIS; GO_RESPONSE_TO_VITAMIN; GO_DEVELOPMENTAL_PROCESS_INVOLVED_IN_REPRODUCTION; GO_REGULATION_OF_MULTI_ORGANISM_PROCESS; GO_RESPIRATORY_SYSTEM_DEVELOPMENT; GO_NUCLEOSIDE_TRIPHOSPHATE_CATABOLIC_PROCESS; GO_NUCLEOSIDE_MONOPHOSPHATE_METABOLIC_PROCESS; GO_MATURE_B_CELL_DIFFERENTIATION_INVOLVED_IN_IMMUNE_RESPONSE; GO_PURINE_NUCLEOSIDE_MONOPHOSPHATE_BIOSYNTHETIC_PROCESS; GO_ORGANONITroglEN_COMPOUND_BIOSYNTHETIC_PROCESS; GO_REGULATION_OF_CELL_ADHESION; GO_MATURE_B_CELL_DIFFERENTIATION; GO_REGULATION_OF_INFLAMMATORY_RESPONSE; GO_POSITIVE_REGULATION_OF_BLOOD_CIRCULATION; GO_NEGATIVE_REGULATION_OF_MULTI_ORGANISM_PROCESS; GO_TROPHECTODERMAL_CELL_DIFFERENTIATION; GO_REGULATION_OF_CELLULAR_COMPONENT_MOVEMENT; GO_NEGATIVE_REGULATION_OF_IMMUNE_SYSTEM_PROCESS; GO_PLACENTA_DEVELOPMENT; GO_POSITIVE_REGULATION_OF_ALPHA_BETA_T_CELL_DIFFERENTIATION; GO_REGULATION_OF_MUSCLE_SYSTEM_PROCESS; GO_PURINE_CONTAINING_COMPOUND_METABOLIC_PROCESS; GO_GLAND_DEVELOPMENT; GO_POSITIVE_REGULATION_OF_CELL_DIFFERENTIATION; GO_PURINE_CONTAINING_COMPOUND_CATABOLIC_PROCESS; GO_RESPONSE_TO_NUTRIENT; GO_POSITIVE_REGULATION_OF_IMMUNE_RESPONSE; GO_POSITIVE_REGULATION_OF_B_CELL_ACTIVATION; GO_NEGATIVE_REGULATION_OF_RESPONSE_TO_WOUNDING; GO_NEGATIVE_REGULATION_OF_MULTICELLULAR_ORGANISMAL_PROCESS; GO_LYMPHOCYTE_ACTIVATION_INVOLVED_IN_IMMUNE_RESPONSE; GO_EMBRYONIC_ORGAN_DEVELOPMENT; GO_GLYCOSYL_COMPOUND_CATABOLIC_PROCESS; GO_RESPONSE_TO_ISOQUINOLINE_ALKALOID; GO_SINGLE_ORGANISM_CATABOLIC_PROCESS; GO_RIBONUCLEOSIDE_CATABOLIC_PROCESS; GO_GLYCOSYL_COMPOUND_BIOSYNTHETIC_PROCESS; GO_RESPONSE_TO_OXIDATIVE_STRESS; GO_NEGATIVE_REGULATION_OF_B_CELL_APOPTOTIC_PROCESS; GO_BIOLOGICAL_ADHESION; GO_AZOLE_TRANSPORT; GO_LYMPHOCYTE_DIFFERENTIATION; GO_NUCLEOTIDE_SALVAGE; GO_CELLULAR_METABOLIC_COMPOUND_SALVAGE; GO_RESPONSE_TO_HYDROGEN_PEROXIDE; GO_LUNG_ALVEOLUS_DEVELOPMENT; GO_REGULATION_OF_BLOOD_CIRCULATION; GO_POSITIVE_REGULATION_OF_ALPHA_BETA_T_CELL_ACTIVATION; GO_NEGATIVE_REGULATION_OF_RESPONSE_TO_EXTERNAL_STIMULUS; GO_PIGMENT_METABOLIC_PROCESS; GO_IMMUNE_EFFECTOR_PROCESS; GO_NUCLEOBASE_BIOSYNTHETIC_PROCESS; GO_B_CELL_ACTIVATION_INVOLVED_IN_IMMUNE_RESPONSE; GO_RESPONSE_TO_REACTIVE_OXYGEN_SPECIES
Hspa4	-1.28377	5.24695	-3.4216	0.00105065	0.00827116	0.555505	-0.824323	2	Down	GO_INTRACELLULAR_PROTEIN_TRANSPORT; GO_MITOCHONDRIAL_TRANSPORT; GO_PROTEIN_TARGETING; GO_PROTEIN_IMPORT; GO_CHAPERONE_MEDIATED_PROTEIN_COMPLEX_ASSEMBLY; GO_ESTABLISHMENT_OF_PROTEIN_LOCALIZATION_TO_ORGANELLE; GO_MITOCHONDRIAL_TRANSMEMBRANE_TRANSPORT; GO_CELLULAR_PROTEIN_COMPLEX_ASSEMBLY; GO_MITOCHONDRIAL_MEMBRANE_ORGANIZATION; GO_PROTEIN_LOCALIZATION_TO_MEMBRANE; GO_ESTABLISHMENT_OF_PROTEIN_LOCALIZATION_TO_MEMBRANE; GO_MITOCHONDRION_ORGANIZATION; GO_PROTEIN_LOCALIZATION_TO_ORGANELLE; GO_PROTEIN_TRANSMEMBRANE_TRANSPORT; GO_MEMBRANE_ORGANIZATION; GO_PROTEIN_LOCALIZATION_TO_MITOCHONDRION; GO_CELLULAR_MACROMOLECULAR_COMPLEX_ASSEMBLY; GO_RESPONSE_TO_TOPOLOGICALLY_INCORRECT_PROTEIN; GO_SINGLE_ORGANISM_CELLULAR_LOCALIZATION; GO_PROTEIN_TARGETING_TO_MITOCHONDRION
Atp5k	-0.561383	10.043	-3.41111	0.00108582	0.00852343	-0.529715	-2.82768	2	Down
Apod	0.597913	10.21	3.39723	0.00113401	0.00883947	-1.0247	1.19139	2	Up	GO_NEURON_DEVELOPMENT; GO_ANATOMICAL_STRUCTURE_FORMATION_INVOLVED_IN_MORPHOGENESIS; GO_REGULATION_OF_CYTOKINE_PRODUCTION_INVOLVED_IN_INFLAMMATORY_RESPONSE; GO_REGULATION_OF_CYTOKINE_PRODUCTION; GO_NEGATIVE_REGULATION_OF_SMOOTH_MUSCLE_CELL_PROLIFERATION; GO_NEGATIVE_REGULATION_OF_LIPID_METABOLIC_PROCESS; GO_RESPONSE_TO_WOUNDING; GO_NEGATIVE_REGULATION_OF_LOCOMOTION; GO_REGULATION_OF_DEFENSE_RESPONSE; GO_NEGATIVE_REGULATION_OF_ADHERENS_JUNCTION_ORGANIZATION; GO_REGENERATION; GO_REGULATION_OF_CELL_JUNCTION_ASSEMBLY; GO_RESPONSE_TO_AXON_INJURY; GO_NEGATIVE_REGULATION_OF_CELL_JUNCTION_ASSEMBLY; GO_NEURON_PROJECTION_DEVELOPMENT; GO_REGULATION_OF_CELLULAR_COMPONENT_BIOGENESIS; GO_REGULATION_OF_LEUKOCYTE_MIGRATION; GO_NEGATIVE_REGULATION_OF_CELLULAR_PROTEIN_LOCALIZATION; GO_NEGATIVE_REGULATION_OF_CYTOPLASMIC_TRANSPORT; GO_AXON_REGENERATION; GO_WOUND_HEALING; GO_NEGATIVE_REGULATION_OF_CELL_SUBSTRATE_ADHESION; GO_AGING; GO_REGULATION_OF_RESPONSE_TO_EXTERNAL_STIMULUS; GO_NEGATIVE_REGULATION_OF_INTRACELLULAR_PROTEIN_TRANSPORT; GO_REGULATION_OF_LIPID_METABOLIC_PROCESS; GO_NEGATIVE_REGULATION_OF_TRANSPORT; GO_NEGATIVE_REGULATION_OF_CELL_MATRIX_ADHESION; GO_REGULATION_OF_ADHERENS_JUNCTION_ORGANIZATION; GO_REGULATION_OF_NUCLEOCYTOPLASMIC_TRANSPORT; GO_NEGATIVE_REGULATION_OF_LEUKOCYTE_MIGRATION; GO_NEGATIVE_REGULATION_OF_ESTABLISHMENT_OF_PROTEIN_LOCALIZATION; GO_REGULATION_OF_RESPONSE_TO_WOUNDING; GO_REGULATION_OF_CHEMOKINE_PRODUCTION; GO_NEGATIVE_REGULATION_OF_NUCLEOCYTOPLASMIC_TRANSPORT; GO_BLOOD_VESSEL_MORPHOGENESIS; GO_NEGATIVE_REGULATION_OF_DEFENSE_RESPONSE; GO_TISSUE_REGENERATION; GO_REGULATION_OF_INTRACELLULAR_PROTEIN_TRANSPORT; GO_NEGATIVE_REGULATION_OF_INFLAMMATORY_RESPONSE; GO_GROWTH; GO_VASCULATURE_DEVELOPMENT; GO_REGULATION_OF_PROTEIN_LOCALIZATION; GO_REGULATION_OF_PROTEIN_IMPORT; GO_REGULATION_OF_CYTOPLASMIC_TRANSPORT; GO_HEAD_DEVELOPMENT; GO_REGULATION_OF_CELL_SUBSTRATE_ADHESION; GO_CARBOHYDRATE_METABOLIC_PROCESS; GO_REGULATION_OF_SMOOTH_MUSCLE_CELL_PROLIFERATION; GO_GLUCOSE_METABOLIC_PROCESS; GO_NEURON_PROJECTION_REGENERATION; GO_RESPONSE_TO_DRUG; GO_NEGATIVE_REGULATION_OF_CHEMOKINE_PRODUCTION; GO_REGULATION_OF_CELL_MATRIX_ADHESION; GO_REGULATION_OF_CELL_ADHESION; GO_CELL_PROJECTION_ORGANIZATION; GO_NEGATIVE_REGULATION_OF_PROTEIN_METABOLIC_PROCESS; GO_REGULATION_OF_INFLAMMATORY_RESPONSE; GO_REGULATION_OF_PROTEIN_LOCALIZATION_TO_NUCLEUS; GO_NEURON_DIFFERENTIATION; GO_REGULATION_OF_LIPOPROTEIN_METABOLIC_PROCESS; GO_MONOSACCHARIDE_METABOLIC_PROCESS; GO_NEGATIVE_REGULATION_OF_CELL_ADHESION; GO_REGULATION_OF_CELLULAR_COMPONENT_MOVEMENT; GO_NEGATIVE_REGULATION_OF_IMMUNE_SYSTEM_PROCESS; GO_HEXOSE_METABOLIC_PROCESS; GO_LIPID_LOCALIZATION; GO_ANGIOGENESIS; GO_REGULATION_OF_PLATELET_DERIVED_GROWTH_FACTOR_RECEPTOR_SIGNALING_PATHWAY; GO_NEGATIVE_REGULATION_OF_CYTOKINE_PRODUCTION; GO_REGULATION_OF_CELLULAR_PROTEIN_LOCALIZATION; GO_NEGATIVE_REGULATION_OF_RESPONSE_TO_WOUNDING; GO_NEGATIVE_REGULATION_OF_MULTICELLULAR_ORGANISMAL_PROCESS; GO_REGULATION_OF_INTRACELLULAR_TRANSPORT; GO_NEGATIVE_REGULATION_OF_CELLULAR_COMPONENT_ORGANIZATION; GO_CENTRAL_NERVOUS_SYSTEM_DEVELOPMENT; GO_RESPONSE_TO_OXIDATIVE_STRESS; GO_CIRCULATORY_SYSTEM_DEVELOPMENT; GO_REGULATION_OF_LYMPHOCYTE_MIGRATION; GO_DEVELOPMENTAL_GROWTH; GO_REGULATION_OF_PROTEIN_TARGETING; GO_NEGATIVE_REGULATION_OF_INTRACELLULAR_TRANSPORT; GO_NEGATIVE_REGULATION_OF_RESPONSE_TO_EXTERNAL_STIMULUS; GO_NEGATIVE_REGULATION_OF_CELL_PROLIFERATION; GO_REGULATION_OF_T_CELL_MIGRATION; GO_RESPONSE_TO_REACTIVE_OXYGEN_SPECIES
Il17rc	-1.25866	2.75219	-3.38553	0.00117622	0.00910525	-0.0718726	-1.71713	2	Down	GO_REGULATION_OF_CYTOKINE_PRODUCTION_INVOLVED_IN_INFLAMMATORY_RESPONSE; GO_REGULATION_OF_CYTOKINE_PRODUCTION; GO_MYELOID_LEUKOCYTE_MIGRATION; GO_CELL_CHEMOTAXIS; GO_CYTOKINE_MEDIATED_SIGNALING_PATHWAY; GO_REGULATION_OF_DEFENSE_RESPONSE; GO_LEUKOCYTE_CHEMOTAXIS; GO_DEFENSE_RESPONSE; GO_CELL_MOTILITY; GO_POSITIVE_REGULATION_OF_RESPONSE_TO_EXTERNAL_STIMULUS; GO_TAXIS; GO_REGULATION_OF_RESPONSE_TO_EXTERNAL_STIMULUS; GO_LEUKOCYTE_MIGRATION; GO_DEFENSE_RESPONSE_TO_OTHER_ORGANISM; GO_REGULATION_OF_SECRETION; GO_REGULATION_OF_PROTEIN_SECRETION; GO_POSITIVE_REGULATION_OF_PROTEIN_SECRETION; GO_POSITIVE_REGULATION_OF_INTERLEUKIN_6_SECRETION; GO_REGULATION_OF_RESPONSE_TO_WOUNDING; GO_GRANULOCYTE_MIGRATION; GO_REGULATION_OF_CYTOKINE_SECRETION; GO_POSITIVE_REGULATION_OF_CYTOKINE_SECRETION; GO_REGULATION_OF_PROTEIN_LOCALIZATION; GO_POSITIVE_REGULATION_OF_RESPONSE_TO_WOUNDING; GO_CELLULAR_RESPONSE_TO_CYTOKINE_STIMULUS; GO_POSITIVE_REGULATION_OF_CYTOKINE_PRODUCTION; GO_REGULATION_OF_INFLAMMATORY_RESPONSE; GO_RESPONSE_TO_BIOTIC_STIMULUS; GO_POSITIVE_REGULATION_OF_TRANSPORT; GO_RESPONSE_TO_FUNGUS; GO_RESPONSE_TO_CYTOKINE; GO_REGULATION_OF_INTERLEUKIN_6_PRODUCTION; GO_POSITIVE_REGULATION_OF_INFLAMMATORY_RESPONSE; GO_POSITIVE_REGULATION_OF_SECRETION; GO_POSITIVE_REGULATION_OF_INTERLEUKIN_6_PRODUCTION; GO_DEFENSE_RESPONSE_TO_FUNGUS; GO_POSITIVE_REGULATION_OF_DEFENSE_RESPONSE; GO_POSITIVE_REGULATION_OF_ESTABLISHMENT_OF_PROTEIN_LOCALIZATION
Ehd1	-1.33529	4.64453	-3.3769	0.00120827	0.00928046	0.24717	-1.54473	2	Down	GO_NEURON_DEVELOPMENT; GO_POSITIVE_REGULATION_OF_MYOTUBE_DIFFERENTIATION; GO_ANATOMICAL_STRUCTURE_FORMATION_INVOLVED_IN_MORPHOGENESIS; GO_REGULATION_OF_LIPID_STORAGE; GO_CELL_PART_MORPHOGENESIS; GO_CHEMICAL_HOMEOSTASIS; GO_INTRACELLULAR_PROTEIN_TRANSPORT; GO_STEROL_HOMEOSTASIS; GO_POSITIVE_REGULATION_OF_MUSCLE_CELL_DIFFERENTIATION; GO_CELL_PROJECTION_ASSEMBLY; GO_PROTEIN_LOCALIZATION_TO_CILIUM; GO_RESPONSE_TO_WOUNDING; GO_REGULATION_OF_BODY_FLUID_LEVELS; GO_REGULATION_OF_STRIATED_MUSCLE_CELL_DIFFERENTIATION; GO_VACUOLAR_TRANSPORT; GO_POSITIVE_REGULATION_OF_VACUOLAR_TRANSPORT; GO_NEURON_PROJECTION_DEVELOPMENT; GO_LOW_DENSITY_LIPOPROTEIN_PARTICLE_CLEARANCE; GO_REGULATION_OF_VESICLE_MEDIATED_TRANSPORT; GO_WOUND_HEALING; GO_RESPONSE_TO_NERVE_GROWTH_FACTOR; GO_POSITIVE_REGULATION_OF_INTRACELLULAR_TRANSPORT; GO_LIPID_HOMEOSTASIS; GO_PROTEIN_OLIGOMERIZATION; GO_REGULATION_OF_VACUOLAR_TRANSPORT; GO_CELLULAR_COMPONENT_ASSEMBLY_INVOLVED_IN_MORPHOGENESIS; GO_PLASMA_LIPOPROTEIN_PARTICLE_CLEARANCE; GO_CILIUM_MORPHOGENESIS; GO_REGULATION_OF_MUSCLE_CELL_DIFFERENTIATION; GO_REGULATION_OF_SYNCYTIUM_FORMATION_BY_PLASMA_MEMBRANE_FUSION; GO_CILIUM_ORGANIZATION; GO_ORGANELLE_ASSEMBLY; GO_REGULATION_OF_MYOTUBE_DIFFERENTIATION; GO_RESPONSE_TO_GROWTH_FACTOR; GO_REGULATION_OF_MYOBLAST_FUSION; GO_REGULATION_OF_PLASMA_LIPOPROTEIN_PARTICLE_LEVELS; GO_PROTEIN_LOCALIZATION_TO_ORGANELLE; GO_ENDOCYTIC_RECYCLING; GO_CELLULAR_COMPONENT_MORPHOGENESIS; GO_REGULATION_OF_ANATOMICAL_STRUCTURE_MORPHOGENESIS; GO_PROTEIN_HOMOOLIGOMERIZATION; GO_CELLULAR_RESPONSE_TO_ENDOGENOUS_STIMULUS; GO_REGULATION_OF_CHOLESTEROL_STORAGE; GO_CELL_PROJECTION_ORGANIZATION; GO_NEURON_DIFFERENTIATION; GO_POSITIVE_REGULATION_OF_TRANSPORT; GO_POSITIVE_REGULATION_OF_LIPID_STORAGE; GO_POSITIVE_REGULATION_OF_CELL_DIFFERENTIATION; GO_ENDOCYTOSIS; GO_REGULATION_OF_INTRACELLULAR_TRANSPORT; GO_POSITIVE_REGULATION_OF_STRIATED_MUSCLE_CELL_DIFFERENTIATION; GO_HEMOSTASIS
Ccl7	0.808831	7.75893	3.36766	0.00124355	0.00950066	-0.643239	1.53324	2	Up	GO_RESPONSE_TO_ETHANOL; GO_RESPONSE_TO_IONIZING_RADIATION; GO_CHEMICAL_HOMEOSTASIS; GO_REGULATION_OF_MAPK_CASCADE; GO_MYELOID_LEUKOCYTE_MIGRATION; GO_CELLULAR_RESPONSE_TO_INTERLEUKIN_1; GO_CELL_CHEMOTAXIS; GO_CYTOSKELETON_ORGANIZATION; GO_POSITIVE_REGULATION_OF_LOCOMOTION; GO_POSITIVE_REGULATION_OF_LYMPHOCYTE_MIGRATION; GO_CYTOKINE_MEDIATED_SIGNALING_PATHWAY; GO_CELL_CELL_SIGNALING; GO_POSITIVE_REGULATION_OF_MAPK_CASCADE; GO_REGULATION_OF_DEFENSE_RESPONSE; GO_CELLULAR_RESPONSE_TO_OXYGEN_CONTAINING_COMPOUND; GO_REGULATION_OF_LEUKOCYTE_MIGRATION; GO_LEUKOCYTE_CHEMOTAXIS; GO_DEFENSE_RESPONSE; GO_POSITIVE_REGULATION_OF_HYDROLASE_ACTIVITY; GO_CELL_MOTILITY; GO_POSITIVE_REGULATION_OF_RESPONSE_TO_EXTERNAL_STIMULUS; GO_TAXIS; GO_REGULATION_OF_RESPONSE_TO_EXTERNAL_STIMULUS; GO_LEUKOCYTE_MIGRATION; GO_CELLULAR_RESPONSE_TO_INTERFERON_GAMMA; GO_POSITIVE_REGULATION_OF_LEUKOCYTE_MIGRATION; GO_CHEMOKINE_MEDIATED_SIGNALING_PATHWAY; GO_POSITIVE_REGULATION_OF_IMMUNE_SYSTEM_PROCESS; GO_POSITIVE_REGULATION_OF_PHOSPHORUS_METABOLIC_PROCESS; GO_REGULATION_OF_ERK1_AND_ERK2_CASCADE; GO_REGULATION_OF_RESPONSE_TO_WOUNDING; GO_INNATE_IMMUNE_RESPONSE; GO_G_PROTEIN_COUPLED_RECEPTOR_SIGNALING_PATHWAY; GO_REGULATION_OF_LYMPHOCYTE_CHEMOTAXIS; GO_GRANULOCYTE_MIGRATION; GO_RESPONSE_TO_INTERLEUKIN_1; GO_RESPONSE_TO_RADIATION; GO_INFLAMMATORY_RESPONSE; GO_CELLULAR_RESPONSE_TO_ETHANOL; GO_POSITIVE_REGULATION_OF_RESPONSE_TO_WOUNDING; GO_DIVALENT_INORGANIC_CATION_HOMEOSTASIS; GO_CELLULAR_RESPONSE_TO_CYTOKINE_STIMULUS; GO_RESPONSE_TO_ABIOTIC_STIMULUS; GO_POSITIVE_REGULATION_OF_INTRACELLULAR_SIGNAL_TRANSDUCTION; GO_IMMUNE_RESPONSE; GO_REGULATION_OF_LEUKOCYTE_CHEMOTAXIS; GO_REGULATION_OF_ANATOMICAL_STRUCTURE_MORPHOGENESIS; GO_CELLULAR_RESPONSE_TO_ALCOHOL; GO_RESPONSE_TO_GAMMA_RADIATION; GO_REGULATION_OF_CHEMOTAXIS; GO_ION_HOMEOSTASIS; GO_POSITIVE_REGULATION_OF_ERK1_AND_ERK2_CASCADE; GO_REGULATION_OF_INFLAMMATORY_RESPONSE; GO_RESPONSE_TO_INTERFERON_GAMMA; GO_CELLULAR_CHEMICAL_HOMEOSTASIS; GO_MONOCYTE_CHEMOTAXIS; GO_REGULATION_OF_CELLULAR_COMPONENT_MOVEMENT; GO_RESPONSE_TO_CYTOKINE; GO_POSITIVE_REGULATION_OF_INFLAMMATORY_RESPONSE; GO_REGULATION_OF_CELL_SHAPE; GO_POSITIVE_REGULATION_OF_CHEMOTAXIS; GO_POSITIVE_REGULATION_OF_LEUKOCYTE_CHEMOTAXIS; GO_RESPONSE_TO_TUMOR_NECRosigS_FACTOR; GO_RESPONSE_TO_ALCOHOL; GO_CELLULAR_HOMEOSTASIS; GO_POSITIVE_REGULATION_OF_DEFENSE_RESPONSE; GO_REGULATION_OF_GTPASE_ACTIVITY; GO_REGULATION_OF_LYMPHOCYTE_MIGRATION; GO_REGULATION_OF_CELL_MORPHOGENESIS
Srpx2	0.670709	7.18596	3.35482	0.00129413	0.00977423	-0.521006	1.57631	2	Up	GO_ANATOMICAL_STRUCTURE_FORMATION_INVOLVED_IN_MORPHOGENESIS; GO_SINGLE_ORGANISM_BEHAVIOR; GO_POSITIVE_REGULATION_OF_LOCOMOTION; GO_SINGLE_ORGANISM_CELL_ADHESION; GO_POSITIVE_REGULATION_OF_SYNAPSE_ASSEMBLY; GO_POSITIVE_REGULATION_OF_VASCULATURE_DEVELOPMENT; GO_REGULATION_OF_EPITHELIAL_CELL_MIGRATION; GO_REGULATION_OF_NERVOUS_SYSTEM_DEVELOPMENT; GO_REGULATION_OF_CELLULAR_COMPONENT_BIOGENESIS; GO_POSITIVE_REGULATION_OF_NERVOUS_SYSTEM_DEVELOPMENT; GO_REGULATION_OF_SYNAPSE_STRUCTURE_OR_ACTIVITY; GO_CELL_MOTILITY; GO_POSITIVE_REGULATION_OF_ENDOTHELIAL_CELL_MIGRATION; GO_CELL_CELL_ADHESION; GO_POSITIVE_REGULATION_OF_CELLULAR_COMPONENT_BIOGENESIS; GO_REGULATION_OF_ENDOTHELIAL_CELL_MIGRATION; GO_REGULATION_OF_SYNAPSE_ASSEMBLY; GO_REGULATION_OF_CELL_MIGRATION_INVOLVED_IN_SPROUTING_ANGIOGENESIS; GO_REGULATION_OF_SYNAPSE_ORGANIZATION; GO_BLOOD_VESSEL_MORPHOGENESIS; GO_VOCALIZATION_BEHAVIOR; GO_REGULATION_OF_BLOOD_VESSEL_ENDOTHELIAL_CELL_MIGRATION; GO_VASCULATURE_DEVELOPMENT; GO_REGULATION_OF_ANATOMICAL_STRUCTURE_MORPHOGENESIS; GO_POSITIVE_REGULATION_OF_EPITHELIAL_CELL_MIGRATION; GO_POSITIVE_REGULATION_OF_SPROUTING_ANGIOGENESIS; GO_REGULATION_OF_CELLULAR_COMPONENT_MOVEMENT; GO_REGULATION_OF_SPROUTING_ANGIOGENESIS; GO_ANGIOGENESIS; GO_CIRCULATORY_SYSTEM_DEVELOPMENT; GO_BEHAVIOR; GO_POSITIVE_REGULATION_OF_BLOOD_VESSEL_ENDOTHELIAL_CELL_MIGRATION; GO_BIOLOGICAL_ADHESION; GO_REGULATION_OF_VASCULATURE_DEVELOPMENT
Atp5c1	-0.46588	8.89063	-3.34312	0.00134191	0.0100322	-0.5203	-2.49847	2	Down	GO_MITOCHONDRIAL_TRANSPORT; GO_ORGANOPHOSPHATE_METABOLIC_PROCESS; GO_MONOVALENT_INORGANIC_CATION_TRANSPORT; GO_NUCLEOSIDE_PHOSPHATE_BIOSYNTHETIC_PROCESS; GO_ORGANOPHOSPHATE_BIOSYNTHETIC_PROCESS; GO_CARBOHYDRATE_DERIVATIVE_METABOLIC_PROCESS; GO_CATION_TRANSPORT; GO_MITOCHONDRIAL_TRANSMEMBRANE_TRANSPORT; GO_NUCLEOBASE_CONTAINING_SMALL_MOLECULE_METABOLIC_PROCESS; GO_ION_TRANSMEMBRANE_TRANSPORT; GO_RIBONUCLEOSIDE_TRIPHOSPHATE_BIOSYNTHETIC_PROCESS; GO_ATP_BIOSYNTHETIC_PROCESS; GO_ENERGY_COUPLED_PROTON_TRANSPORT_DOWN_ELECTROCHEMICAL_GRADIENT; GO_OXIDATIVE_PHOSPHORYLATION; GO_CARBOHYDRATE_DERIVATIVE_BIOSYNTHETIC_PROCESS; GO_NUCLEOSIDE_TRIPHOSPHATE_METABOLIC_PROCESS; GO_NUCLEOSIDE_TRIPHOSPHATE_BIOSYNTHETIC_PROCESS; GO_PURINE_CONTAINING_COMPOUND_BIOSYNTHETIC_PROCESS; GO_PURINE_NUCLEOSIDE_BIOSYNTHETIC_PROCESS; GO_NUCLEOSIDE_MONOPHOSPHATE_BIOSYNTHETIC_PROCESS; GO_GLYCOSYL_COMPOUND_METABOLIC_PROCESS; GO_NUCLEOSIDE_MONOPHOSPHATE_METABOLIC_PROCESS; GO_MITOCHONDRIAL_ATP_SYNTHESIS_COUPLED_PROTON_TRANSPORT; GO_PURINE_NUCLEOSIDE_MONOPHOSPHATE_BIOSYNTHETIC_PROCESS; GO_ORGANONITroglEN_COMPOUND_BIOSYNTHETIC_PROCESS; GO_HYDROGEN_TRANSPORT; GO_GENERATION_OF_PRECURSOR_METABOLITES_AND_ENERGY; GO_PURINE_CONTAINING_COMPOUND_METABOLIC_PROCESS; GO_INORGANIC_ION_TRANSMEMBRANE_TRANSPORT; GO_GLYCOSYL_COMPOUND_BIOSYNTHETIC_PROCESS; GO_HYDROGEN_ION_TRANSMEMBRANE_TRANSPORT
Cald1	0.415321	9.65495	3.29984	0.00153356	0.0111813	-0.119593	1.68595	2	Up	GO_MUSCLE_CONTRACTION; GO_MUSCLE_SYSTEM_PROCESS
Adamts5	-0.927684	6.41017	-3.29253	0.00156834	0.0113504	0.575217	-0.886503	2	Down	GO_CARBOHYDRATE_DERIVATIVE_METABOLIC_PROCESS; GO_DEFENSE_RESPONSE; GO_DEFENSE_RESPONSE_TO_OTHER_ORGANISM; GO_RESPONSE_TO_BACTERIUM; GO_PROTEIN_O_LINKED_FUCOSYLATION; GO_CARBOHYDRATE_DERIVATIVE_BIOSYNTHETIC_PROCESS; GO_CARBOHYDRATE_METABOLIC_PROCESS; GO_FUCOSYLATION; GO_EXTRACELLULAR_MATRIX_DISASSEMBLY; GO_RESPONSE_TO_BIOTIC_STIMULUS; GO_GLYCOSYLATION; GO_CELLULAR_COMPONENT_DISASSEMBLY; GO_PROTEIN_O_LINKED_GLYCOSYLATION; GO_DEFENSE_RESPONSE_TO_BACTERIUM; GO_GLYCOPROTEIN_METABOLIC_PROCESS; GO_EXTRACELLULAR_STRUCTURE_ORGANIZATION
Ltbp3	-1.1876	4.88599	-3.29175	0.00157211	0.0113655	0.325816	-1.11209	2	Down	GO_POSITIVE_REGULATION_OF_CELL_PROLIFERATION; GO_CYTOKINE_PRODUCTION; GO_POSITIVE_REGULATION_OF_STEM_CELL_DIFFERENTIATION; GO_REGULATION_OF_STEM_CELL_PROLIFERATION; GO_POSITIVE_REGULATION_OF_CELL_DIFFERENTIATION; GO_POSITIVE_REGULATION_OF_STEM_CELL_PROLIFERATION; GO_REGULATION_OF_STEM_CELL_DIFFERENTIATION
S100a13	-0.534759	7.73941	-3.2902	0.00157962	0.0114014	-0.689844	-2.37399	2	Down	GO_LEUKOCYTE_ACTIVATION; GO_LEUKOCYTE_DEGRANULATION; GO_RESPONSE_TO_ELECTRICAL_STIMULUS; GO_SECRETION_BY_CELL; GO_PROTEIN_SECRETION; GO_CELL_ACTIVATION; GO_RESPONSE_TO_COPPER_ION; GO_INTERLEUKIN_1_PRODUCTION; GO_LEUKOCYTE_MEDIATED_IMMUNITY; GO_RESPONSE_TO_INORGANIC_SUBSTANCE; GO_POSITIVE_REGULATION_OF_CELL_PROLIFERATION; GO_RESPONSE_TO_METAL_ION; GO_CYTOKINE_PRODUCTION; GO_SECRETION; GO_CELL_ACTIVATION_INVOLVED_IN_IMMUNE_RESPONSE; GO_MAST_CELL_ACTIVATION; GO_MYELOID_LEUKOCYTE_ACTIVATION; GO_LYSOSOME_LOCALIZATION; GO_REGULATION_OF_I_KAPPAB_KINASE_NF_KAPPAB_SIGNALING; GO_RESPONSE_TO_ABIOTIC_STIMULUS; GO_MYELOID_LEUKOCYTE_MEDIATED_IMMUNITY; GO_POSITIVE_REGULATION_OF_INTRACELLULAR_SIGNAL_TRANSDUCTION; GO_CYTOKINE_SECRETION; GO_IMMUNE_RESPONSE; GO_REGULATION_OF_ANATOMICAL_STRUCTURE_MORPHOGENESIS; GO_MAST_CELL_MEDIATED_IMMUNITY; GO_MYELOID_CELL_ACTIVATION_INVOLVED_IN_IMMUNE_RESPONSE; GO_RESPONSE_TO_TRANSITION_METAL_NANOPARTICLE; GO_EXOCYTOSIS; GO_POSITIVE_REGULATION_OF_I_KAPPAB_KINASE_NF_KAPPAB_SIGNALING; GO_REGULATION_OF_CELL_SHAPE; GO_ORGANELLE_LOCALIZATION; GO_REGULATED_EXOCYTOSIS; GO_SINGLE_ORGANISM_CELLULAR_LOCALIZATION; GO_REGULATION_OF_CELL_MORPHOGENESIS; GO_IMMUNE_EFFECTOR_PROCESS
Mgp	0.64299	8.1332	3.26654	0.00169823	0.0120634	-1.35773	1.34979	1	Up	GO_CARTILAGE_DEVELOPMENT; GO_SKELETAL_SYSTEM_DEVELOPMENT; GO_REGULATION_OF_BIOMINERAL_TISSUE_DEVELOPMENT; GO_CELL_AGGREGATION; GO_ORGAN_MORPHOGENESIS; GO_OSSIFICATION; GO_CONNECTIVE_TISSUE_DEVELOPMENT; GO_SKELETAL_SYSTEM_MORPHOGENESIS; GO_REGULATION_OF_OSSIFICATION
Tpx2	1.02387	4.32221	3.25209	0.00177471	0.0124165	-0.878259	0.615359	1	Up	GO_POSITIVE_REGULATION_OF_KINASE_ACTIVITY; GO_REGULATION_OF_MICROTUBULE_BASED_PROCESS; GO_CELL_DIVISION; GO_CYTOSKELETON_ORGANIZATION; GO_REGULATION_OF_KINASE_ACTIVITY; GO_CELL_CYCLE_PHASE_TRANSITION; GO_CELL_DEATH; GO_REGULATION_OF_TRANSFERASE_ACTIVITY; GO_MICROTUBULE_BASED_PROCESS; GO_MICROTUBULE_CYTOSKELETON_ORGANIZATION; GO_MITOTIC_CELL_CYCLE; GO_MITOTIC_SPINDLE_ASSEMBLY; GO_ORGANELLE_FISSION; GO_REGULATION_OF_SPINDLE_ORGANIZATION; GO_POSITIVE_REGULATION_OF_PHOSPHORUS_METABOLIC_PROCESS; GO_CELL_PROLIFERATION; GO_MITOTIC_NUCLEAR_DIVISION; GO_POSITIVE_REGULATION_OF_TRANSFERASE_ACTIVITY; GO_REGULATION_OF_CELL_CYCLE; GO_ORGANELLE_ASSEMBLY; GO_MITOTIC_SPINDLE_ORGANIZATION; GO_CELL_CYCLE_G2_M_PHASE_TRANSITION; GO_NEGATIVE_REGULATION_OF_PROTEIN_COMPLEX_DISASSEMBLY; GO_REGULATION_OF_CYTOSKELETON_ORGANIZATION; GO_NEGATIVE_REGULATION_OF_CYTOSKELETON_ORGANIZATION; GO_REGULATION_OF_SIGNAL_TRANSDUCTION_BY_P53_CLASS_MEDIATOR; GO_SPINDLE_ASSEMBLY; GO_REGULATION_OF_MICROTUBULE_POLYMERIZATION_OR_DEPOLYMERIZATION; GO_REGULATION_OF_PROTEIN_COMPLEX_DISASSEMBLY; GO_ACTIVATION_OF_PROTEIN_KINASE_ACTIVITY; GO_REGULATION_OF_CELL_CYCLE_PROCESS; GO_NEGATIVE_REGULATION_OF_ORGANELLE_ORGANIZATION; GO_REGULATION_OF_MITOTIC_CELL_CYCLE; GO_NEGATIVE_REGULATION_OF_CELLULAR_COMPONENT_ORGANIZATION; GO_CELL_CYCLE_PROCESS
Cdk14	-1.1528	5.73597	-3.21591	0.00198072	0.0134861	0.712807	-0.957774	2	Down	GO_CELL_DIVISION; GO_REGULATION_OF_CANONICAL_WNT_SIGNALING_PATHWAY; GO_CELL_CYCLE_PHASE_TRANSITION; GO_REGULATION_OF_WNT_SIGNALING_PATHWAY; GO_WNT_SIGNALING_PATHWAY; GO_MITOTIC_CELL_CYCLE; GO_PROTEIN_PHOSPHORYLATION; GO_REGULATION_OF_CELL_CYCLE; GO_CELL_CYCLE_G2_M_PHASE_TRANSITION; GO_CELL_CYCLE_PROCESS
Cul7	-1.20243	4.71907	-3.20241	0.00206319	0.0139769	0.633706	-0.452069	1	Down	GO_MITOTIC_CYTOKINESIS; GO_IRE1_MEDIATED_UNFOLDED_PROTEIN_RESPONSE; GO_CELL_DIVISION; GO_REGULATION_OF_NUCLEAR_DIVISION; GO_REGULATION_OF_CELL_MORPHOGENESIS_INVOLVED_IN_DIFFERENTIATION; GO_RESPONSE_TO_ENDOPLASMIC_RETICULUM_STRESS; GO_CYTOSKELETON_ORGANIZATION; GO_POSITIVE_REGULATION_OF_NEURON_DIFFERENTIATION; GO_REGULATION_OF_DENDRITE_MORPHOGENESIS; GO_PROTEIN_MODIFICATION_BY_SMALL_PROTEIN_CONJUGATION_OR_REMOVAL; GO_PROTEIN_CATABOLIC_PROCESS; GO_REGULATION_OF_NERVOUS_SYSTEM_DEVELOPMENT; GO_POSITIVE_REGULATION_OF_NERVOUS_SYSTEM_DEVELOPMENT; GO_EPITHELIAL_TO_MESENCHYMAL_TRANSITION; GO_MICROTUBULE_BASED_PROCESS; GO_CELLULAR_RESPONSE_TO_TOPOLOGICALLY_INCORRECT_PROTEIN; GO_MICROTUBULE_CYTOSKELETON_ORGANIZATION; GO_MITOTIC_CELL_CYCLE; GO_REGULATION_OF_CELL_PROJECTION_ORGANIZATION; GO_MESENCHYMAL_CELL_DIFFERENTIATION; GO_REGULATION_OF_NEURON_DIFFERENTIATION; GO_REPRODUCTIVE_SYSTEM_DEVELOPMENT; GO_BLOOD_VESSEL_MORPHOGENESIS; GO_POSITIVE_REGULATION_OF_DENDRITE_DEVELOPMENT; GO_REGULATION_OF_CELL_DIVISION; GO_REGULATION_OF_CELL_CYCLE; GO_PROTEIN_UBIQUITINATION; GO_CELL_MORPHOGENESIS_INVOLVED_IN_DIFFERENTIATION; GO_ENDOMEMBRANE_SYSTEM_ORGANIZATION; GO_VASCULATURE_DEVELOPMENT; GO_VASCULOGENESIS; GO_INTERSPECIES_INTERACTION_BETWEEN_ORGANISMS; GO_REGULATION_OF_NEURON_PROJECTION_DEVELOPMENT; GO_POSITIVE_REGULATION_OF_DENDRITE_MORPHOGENESIS; GO_CELLULAR_COMPONENT_MORPHOGENESIS; GO_REGULATION_OF_ANATOMICAL_STRUCTURE_MORPHOGENESIS; GO_MACROMOLECULE_CATABOLIC_PROCESS; GO_DEVELOPMENTAL_PROCESS_INVOLVED_IN_REPRODUCTION; GO_MESENCHYME_DEVELOPMENT; GO_STEM_CELL_DIFFERENTIATION; GO_POSITIVE_REGULATION_OF_CELL_DEVELOPMENT; GO_PLACENTA_DEVELOPMENT; GO_CYTOKINESIS; GO_REGULATION_OF_CELL_CYCLE_PROCESS; GO_POSITIVE_REGULATION_OF_CELL_DIFFERENTIATION; GO_REGULATION_OF_CELL_DEVELOPMENT; GO_REGULATION_OF_MITOTIC_CELL_CYCLE; GO_REGULATION_OF_DENDRITE_DEVELOPMENT; GO_CIRCULATORY_SYSTEM_DEVELOPMENT; GO_CELL_CYCLE_PROCESS; GO_POSITIVE_REGULATION_OF_NEURON_PROJECTION_DEVELOPMENT; GO_RESPONSE_TO_TOPOLOGICALLY_INCORRECT_PROTEIN; GO_REGULATION_OF_CELL_MORPHOGENESIS; GO_CYTOSKELETON_DEPENDENT_CYTOKINESIS; GO_POSITIVE_REGULATION_OF_CELL_MORPHOGENESIS_INVOLVED_IN_DIFFERENTIATION; GO_GOLGI_ORGANIZATION; GO_POSITIVE_REGULATION_OF_CELL_PROJECTION_ORGANIZATION
Pgrmc2	-1.19755	4.74465	-3.19879	0.00208582	0.0141018	0.475077	-0.996903	2	Down	GO_RESPONSE_TO_STEROID_HORMONE; GO_CELLULAR_RESPONSE_TO_LIPID; GO_CELLULAR_RESPONSE_TO_ORGANIC_CYCLIC_COMPOUND; GO_HORMONE_MEDIATED_SIGNALING_PATHWAY; GO_CELLULAR_RESPONSE_TO_HORMONE_STIMULUS; GO_RESPONSE_TO_HORMONE; GO_RESPONSE_TO_ORGANIC_CYCLIC_COMPOUND; GO_RESPONSE_TO_LIPID; GO_CELLULAR_RESPONSE_TO_STEROID_HORMONE_STIMULUS; GO_STEROID_HORMONE_MEDIATED_SIGNALING_PATHWAY; GO_CELLULAR_RESPONSE_TO_ENDOGENOUS_STIMULUS
H2-K1	-0.637593	7.07833	-3.19304	0.00212227	0.0143123	0.472158	-1.22673	2	Down
Cox8a	-0.38091	10.0238	-3.18945	0.00214538	0.014432	-0.674439	-2.46821	2	Down	GO_REGULATION_OF_DEFENSE_RESPONSE_TO_VIRUS; GO_REGULATION_OF_DEFENSE_RESPONSE; GO_ORGANOPHOSPHATE_METABOLIC_PROCESS; GO_MONOVALENT_INORGANIC_CATION_TRANSPORT; GO_XENOPHAGY; GO_CARBOHYDRATE_DERIVATIVE_METABOLIC_PROCESS; GO_CATION_TRANSPORT; GO_MACROAUTOPHAGY; GO_NUCLEOBASE_CONTAINING_SMALL_MOLECULE_METABOLIC_PROCESS; GO_DEFENSE_RESPONSE; GO_CELLULAR_RESPIRATION; GO_REGULATION_OF_RESPONSE_TO_EXTERNAL_STIMULUS; GO_ENERGY_DERIVATION_BY_OXIDATION_OF_ORGANIC_COMPOUNDS; GO_ION_TRANSMEMBRANE_TRANSPORT; GO_AUTOPHAGY; GO_DEFENSE_RESPONSE_TO_OTHER_ORGANISM; GO_OXIDATIVE_PHOSPHORYLATION; GO_NUCLEOSIDE_TRIPHOSPHATE_METABOLIC_PROCESS; GO_ELECTRON_TRANSPORT_CHAIN; GO_OXIDATION_REDUCTION_PROCESS; GO_MITOCHONDRION_ORGANIZATION; GO_GLYCOSYL_COMPOUND_METABOLIC_PROCESS; GO_REGULATION_OF_RESPONSE_TO_BIOTIC_STIMULUS; GO_REGULATION_OF_MULTI_ORGANISM_PROCESS; GO_NUCLEOSIDE_MONOPHOSPHATE_METABOLIC_PROCESS; GO_RESPONSE_TO_BIOTIC_STIMULUS; GO_HYDROGEN_TRANSPORT; GO_GENERATION_OF_PRECURSOR_METABOLITES_AND_ENERGY; GO_MACROMITOPHAGY; GO_REGULATION_OF_IMMUNE_EFFECTOR_PROCESS; GO_PURINE_CONTAINING_COMPOUND_METABOLIC_PROCESS; GO_CELLULAR_COMPONENT_DISASSEMBLY; GO_REGULATION_OF_DEFENSE_RESPONSE_TO_VIRUS_BY_HOST; GO_SINGLE_ORGANISM_CATABOLIC_PROCESS; GO_INORGANIC_ION_TRANSMEMBRANE_TRANSPORT; GO_ORGANELLE_DISASSEMBLY; GO_MITOCHONDRIAL_ELECTRON_TRANSPORT_CYTOCHROME_C_TO_OXYGEN; GO_HYDROGEN_ION_TRANSMEMBRANE_TRANSPORT
Rps6ka4	-1.17891	4.41719	-3.1718	0.00226224	0.015008	-0.0346511	-1.6753	2	Down	GO_CHROMOSOME_ORGANIZATION; GO_REGULATION_OF_CYTOKINE_PRODUCTION; GO_CELLULAR_RESPONSE_TO_INTERLEUKIN_1; GO_POSITIVE_REGULATION_OF_CREB_TRANSCRIPTION_FACTOR_ACTIVITY; GO_PEPTIDYL_SERINE_MODIFICATION; GO_CYTOKINE_MEDIATED_SIGNALING_PATHWAY; GO_POSITIVE_REGULATION_OF_ORGANELLE_ORGANIZATION; GO_DEFENSE_RESPONSE; GO_PEPTIDYL_AMINO_ACID_MODIFICATION; GO_CHROMATIN_MODIFICATION; GO_POSITIVE_REGULATION_OF_PHOSPHORUS_METABOLIC_PROCESS; GO_COVALENT_CHROMATIN_MODIFICATION; GO_POSITIVE_REGULATION_OF_NF_KAPPAB_TRANSCRIPTION_FACTOR_ACTIVITY; GO_PROTEIN_PHOSPHORYLATION; GO_RESPONSE_TO_INTERLEUKIN_1; GO_CHROMATIN_ORGANIZATION; GO_INFLAMMATORY_RESPONSE; GO_POSITIVE_REGULATION_OF_CHROMATIN_MODIFICATION; GO_POSITIVE_REGULATION_OF_SEQUENCE_SPECIFIC_DNA_BINDING_TRANSCRIPTION_FACTOR_ACTIVITY; GO_REGULATION_OF_PROTEIN_ACETYLATION; GO_REGULATION_OF_HISTONE_PHOSPHORYLATION; GO_CELLULAR_RESPONSE_TO_CYTOKINE_STIMULUS; GO_INTERLEUKIN_1_MEDIATED_SIGNALING_PATHWAY; GO_REGULATION_OF_CHROMATIN_ORGANIZATION; GO_POSITIVE_REGULATION_OF_PROTEIN_ACETYLATION; GO_POSITIVE_REGULATION_OF_CHROMOSOME_ORGANIZATION; GO_REGULATION_OF_CHROMOSOME_ORGANIZATION; GO_POSITIVE_REGULATION_OF_TRANSCRIPTION_FROM_RNA_POLYMERASE_II_PROMOTER; GO_REGULATION_OF_SEQUENCE_SPECIFIC_DNA_BINDING_TRANSCRIPTION_FACTOR_ACTIVITY; GO_RESPONSE_TO_CYTOKINE; GO_HISTONE_PHOSPHORYLATION; GO_NEGATIVE_REGULATION_OF_CYTOKINE_PRODUCTION; GO_NEGATIVE_REGULATION_OF_MULTICELLULAR_ORGANISMAL_PROCESS
S100a6	0.473354	12.1565	3.15188	0.00240124	0.0157669	-1.3753	0.704564	1	Up	GO_NEURON_DEVELOPMENT; GO_CELL_PART_MORPHOGENESIS; GO_POSITIVE_REGULATION_OF_FIBROBLAST_PROLIFERATION; GO_NEURON_PROJECTION_DEVELOPMENT; GO_POSITIVE_REGULATION_OF_CELL_PROLIFERATION; GO_ION_TRANSMEMBRANE_TRANSPORT; GO_REGULATION_OF_FIBROBLAST_PROLIFERATION; GO_NEURON_PROJECTION_MORPHOGENESIS; GO_CELL_MORPHOGENESIS_INVOLVED_IN_DIFFERENTIATION; GO_CELLULAR_COMPONENT_MORPHOGENESIS; GO_CELL_PROJECTION_ORGANIZATION; GO_NEURON_DIFFERENTIATION; GO_CELL_MORPHOGENESIS_INVOLVED_IN_NEURON_DIFFERENTIATION
Pole2	-1.23131	2.13078	-3.13889	0.00249619	0.0162473	1.46511	0.162184	1	Down	GO_CHROMOSOME_ORGANIZATION; GO_DNA_DEPENDENT_DNA_REPLICATION; GO_CELL_CYCLE_PHASE_TRANSITION; GO_TELOMERE_ORGANIZATION; GO_POSTREPLICATION_REPAIR; GO_MITOTIC_CELL_CYCLE; GO_DNA_REPAIR; GO_TELOMERE_MAINTENANCE_VIA_RECOMBINATION; GO_CELL_CYCLE_G1_S_PHASE_TRANSITION; GO_DNA_REPLICATION_INITIATION; GO_TRANSLESION_SYNTHESIS; GO_DNA_RECOMBINATION; GO_DNA_BIOSYNTHETIC_PROCESS; GO_DNA_SYNTHESIS_INVOLVED_IN_DNA_REPAIR; GO_MITOTIC_RECOMBINATION; GO_ERROR_PRONE_TRANSLESION_SYNTHESIS; GO_CELLULAR_RESPONSE_TO_DNA_DAMAGE_STIMULUS; GO_DNA_REPLICATION; GO_CELL_CYCLE_PROCESS; GO_DNA_METABOLIC_PROCESS; GO_ANATOMICAL_STRUCTURE_HOMEOSTASIS
Fam126a	-1.19035	3.8486	-3.13578	0.0025194	0.0163591	0.960467	-0.309033	1	Down	GO_LIPID_MODIFICATION; GO_PHOSPHOLIPID_METABOLIC_PROCESS; GO_PHOSPHATIDYLINOSITOL_METABOLIC_PROCESS; GO_PLASMA_MEMBRANE_ORGANIZATION; GO_ORGANOPHOSPHATE_METABOLIC_PROCESS; GO_PROTEIN_LOCALIZATION_TO_CELL_PERIPHERY; GO_GLYCEROLIPID_METABOLIC_PROCESS; GO_PROTEIN_LOCALIZATION_TO_MEMBRANE; GO_ENSHEATHMENT_OF_NEURONS; GO_ESTABLISHMENT_OF_PROTEIN_LOCALIZATION_TO_MEMBRANE; GO_ENDOMEMBRANE_SYSTEM_ORGANIZATION; GO_GLYCEROPHOSPHOLIPID_METABOLIC_PROCESS; GO_CELLULAR_LIPID_METABOLIC_PROCESS; GO_LIPID_PHOSPHORYLATION; GO_MEMBRANE_ORGANIZATION; GO_ESTABLISHMENT_OF_PROTEIN_LOCALIZATION_TO_PLASMA_MEMBRANE; GO_SINGLE_ORGANISM_CELLULAR_LOCALIZATION
Brf1	-1.21404	3.18588	-3.12028	0.00263831	0.0169446	1.51419	0.649294	1	Down	GO_TRNA_METABOLIC_PROCESS; GO_RRNA_TRANSCRIPTION; GO_NCRNA_TRANSCRIPTION; GO_NCRNA_METABOLIC_PROCESS; GO_DNA_TEMPLATED_TRANSCRIPTION_INITIATION; GO_TRANSCRIPTION_FROM_RNA_POLYMERASE_III_PROMOTER
Ndufb3	-0.485179	8.21496	-3.12025	0.00263854	0.0169446	-0.537038	-2.40749	2	Down	GO_MITOCHONDRIAL_RESPIRATORY_CHAIN_COMPLEX_I_BIOGENESIS; GO_MITOCHONDRIAL_RESPIRATORY_CHAIN_COMPLEX_ASSEMBLY; GO_ORGANOPHOSPHATE_METABOLIC_PROCESS; GO_CARBOHYDRATE_DERIVATIVE_METABOLIC_PROCESS; GO_NUCLEOBASE_CONTAINING_SMALL_MOLECULE_METABOLIC_PROCESS; GO_CELLULAR_PROTEIN_COMPLEX_ASSEMBLY; GO_CELLULAR_RESPIRATION; GO_ENERGY_DERIVATION_BY_OXIDATION_OF_ORGANIC_COMPOUNDS; GO_OXIDATIVE_PHOSPHORYLATION; GO_NUCLEOSIDE_TRIPHOSPHATE_METABOLIC_PROCESS; GO_ELECTRON_TRANSPORT_CHAIN; GO_OXIDATION_REDUCTION_PROCESS; GO_MITOCHONDRION_ORGANIZATION; GO_GLYCOSYL_COMPOUND_METABOLIC_PROCESS; GO_NUCLEOSIDE_MONOPHOSPHATE_METABOLIC_PROCESS; GO_GENERATION_OF_PRECURSOR_METABOLITES_AND_ENERGY; GO_PURINE_CONTAINING_COMPOUND_METABOLIC_PROCESS; GO_CELLULAR_MACROMOLECULAR_COMPLEX_ASSEMBLY
Gtf2h1	-1.12653	4.10558	-3.11804	0.00265587	0.0170113	0.0692194	-1.55418	2	Down	GO_CHROMOSOME_ORGANIZATION; GO_DNA_TEMPLATED_TRANSCRIPTION_ELONGATION; GO_DNA_TEMPLATED_TRANSCRIPTION_TERMINATION; GO_TRANSCRIPTION_COUPLED_NUCLEOTIDE_EXCISION_REPAIR; GO_REGULATION_OF_KINASE_ACTIVITY; GO_MRNA_PROCESSING; GO_REGULATION_OF_TRANSFERASE_ACTIVITY; GO_REGULATION_OF_CELLULAR_COMPONENT_BIOGENESIS; GO_RNA_PROCESSING; GO_TRANSCRIPTION_FROM_RNA_POLYMERASE_II_PROMOTER; GO_DNA_CONFORMATION_CHANGE; GO_NUCLEIC_ACID_PHOSPHODIESTER_BOND_HYDROLYSIS; GO_POSITIVE_REGULATION_OF_CELLULAR_COMPONENT_BIOGENESIS; GO_DNA_REPAIR; GO_TRANSCRIPTION_ELONGATION_FROM_RNA_POLYMERASE_II_PROMOTER; GO_NUCLEOTIDE_EXCISION_REPAIR_PREINCISION_COMPLEX_ASSEMBLY; GO_GLOBAL_GENOME_NUCLEOTIDE_EXCISION_REPAIR; GO_PROTEIN_PHOSPHORYLATION; GO_RNA_CAPPING; GO_NUCLEOTIDE_EXCISION_REPAIR; GO_REGULATION_OF_CELL_CYCLE; GO_REGULATION_OF_PROTEIN_COMPLEX_ASSEMBLY; GO_DNA_TEMPLATED_TRANSCRIPTION_INITIATION; GO_TRANSCRIPTION_INITIATION_FROM_RNA_POLYMERASE_II_PROMOTER; GO_POSITIVE_REGULATION_OF_PROTEIN_COMPLEX_ASSEMBLY; GO_DNA_GEOMETRIC_CHANGE; GO_NUCLEOTIDE_EXCISION_REPAIR_DNA_INCISION; GO_TRANSCRIPTION_FROM_RNA_POLYMERASE_I_PROMOTER; GO_REGULATION_OF_CYCLIN_DEPENDENT_PROTEIN_KINASE_ACTIVITY; GO_MRNA_METABOLIC_PROCESS; GO_POSITIVE_REGULATION_OF_TRANSCRIPTION_FROM_RNA_POLYMERASE_II_PROMOTER; GO_PROTEIN_DNA_COMPLEX_SUBUNIT_ORGANIZATION; GO_REGULATION_OF_PROTEIN_SERINE_THREONINE_KINASE_ACTIVITY; GO_NUCLEOTIDE_EXCISION_REPAIR_DNA_DUPLEX_UNWINDING; GO_NUCLEOTIDE_EXCISION_REPAIR_PREINCISION_COMPLEX_STABILIZATION; GO_CELLULAR_RESPONSE_TO_DNA_DAMAGE_STIMULUS; GO_CELLULAR_MACROMOLECULAR_COMPLEX_ASSEMBLY; GO_DNA_METABOLIC_PROCESS
Per3	-1.23497	2.10647	-3.10735	0.00274143	0.0174885	1.3716	0.106002	1	Down	GO_CIRCADIAN_RHYTHM; GO_REGULATION_OF_CIRCADIAN_SLEEP_WAKE_CYCLE; GO_CIRCADIAN_REGULATION_OF_GENE_EXPRESSION; GO_REGULATION_OF_CIRCADIAN_RHYTHM; GO_REGULATION_OF_BEHAVIOR; GO_RHYTHMIC_PROCESS; GO_NEGATIVE_REGULATION_OF_TRANSCRIPTION_FROM_RNA_POLYMERASE_II_PROMOTER
Wdr26	-1.15491	6.02694	-3.1018	0.00278684	0.017711	0.617433	-1.02558	2	Down
Iars2	-1.33333	4.13446	-3.08622	0.00291812	0.0184148	0.11508	-1.63206	2	Down	GO_AMINO_ACID_ACTIVATION; GO_TRNA_METABOLIC_PROCESS; GO_REGULATION_OF_TRANSLATIONAL_ELONGATION; GO_CELLULAR_AMINO_ACID_METABOLIC_PROCESS; GO_PEPTIDE_METABOLIC_PROCESS; GO_POSTTRANSCRIPTIONAL_REGULATION_OF_GENE_EXPRESSION; GO_ORGANIC_ACID_METABOLIC_PROCESS; GO_CELLULAR_AMIDE_METABOLIC_PROCESS; GO_AMIDE_BIOSYNTHETIC_PROCESS; GO_NCRNA_METABOLIC_PROCESS; GO_REGULATION_OF_CELLULAR_AMIDE_METABOLIC_PROCESS; GO_REGULATION_OF_TRANSLATIONAL_FIDELITY; GO_ORGANONITroglEN_COMPOUND_BIOSYNTHETIC_PROCESS
Cd9	0.487477	9.30731	3.08343	0.00294226	0.0185411	-1.05285	1.00278	1	Up	GO_CELLULAR_RESPONSE_TO_LIPOPROTEIN_PARTICLE_STIMULUS; GO_ANATOMICAL_STRUCTURE_FORMATION_INVOLVED_IN_MORPHOGENESIS; GO_SINGLE_FERTILIZATION; GO_SINGLE_ORGANISM_MEMBRANE_FUSION; GO_RESPONSE_TO_ACID_CHEMICAL; GO_SECRETION_BY_CELL; GO_PLATELET_ACTIVATION; GO_RESPONSE_TO_WOUNDING; GO_MEMBRANE_FUSION; GO_GLIAL_CELL_DEVELOPMENT; GO_REGULATION_OF_BODY_FLUID_LEVELS; GO_CELL_ACTIVATION; GO_RESPONSE_TO_INORGANIC_SUBSTANCE; GO_WOUND_HEALING; GO_SECRETION; GO_SEXUAL_REPRODUCTION; GO_CELL_JUNCTION_ORGANIZATION; GO_CELLULAR_COMPONENT_ASSEMBLY_INVOLVED_IN_MORPHOGENESIS; GO_GLIOGENESIS; GO_ENSHEATHMENT_OF_NEURONS; GO_RECEPTOR_INTERNALIZATION; GO_RECEPTOR_METABOLIC_PROCESS; GO_CELLULAR_PROCESS_INVOLVED_IN_REPRODUCTION_IN_MULTICELLULAR_ORGANISM; GO_RESPONSE_TO_LOW_DENSITY_LIPOPROTEIN_PARTICLE; GO_RESPONSE_TO_ABIOTIC_STIMULUS; GO_HEAD_DEVELOPMENT; GO_RESPONSE_TO_LIPOPROTEIN_PARTICLE; GO_MULTI_ORGANISM_REPRODUCTIVE_PROCESS; GO_CELLULAR_COMPONENT_MORPHOGENESIS; GO_PLASMA_MEMBRANE_FUSION; GO_MYELIN_ASSEMBLY; GO_CELL_JUNCTION_ASSEMBLY; GO_CELLULAR_RESPONSE_TO_ENDOGENOUS_STIMULUS; GO_MEMBRANE_ORGANIZATION; GO_OLIGODENDROCYTE_DEVELOPMENT; GO_FERTILIZATION; GO_GLIAL_CELL_DIFFERENTIATION; GO_CELL_CELL_JUNCTION_ASSEMBLY; GO_EXOCYTOSIS; GO_OLIGODENDROCYTE_DIFFERENTIATION; GO_RECEPTOR_MEDIATED_ENDOCYTOSIS; GO_PLATELET_DEGRANULATION; GO_MULTICELLULAR_ORGANISM_REPRODUCTION; GO_ENDOCYTOSIS; GO_CENTRAL_NERVOUS_SYSTEM_DEVELOPMENT; GO_RESPONSE_TO_WATER; GO_REGULATED_EXOCYTOSIS; GO_BIOLOGICAL_ADHESION; GO_HEMOSTASIS; GO_RESPONSE_TO_WATER_DEPRIVATION; GO_NEGATIVE_REGULATION_OF_CELL_PROLIFERATION
Gdpd2	-1.12566	5.4939	-3.08162	0.00295801	0.0186229	-0.224003	-2.14693	2	Down
Pard3	-1.21	4.10092	-3.07804	0.00298939	0.018759	0.136472	-1.47313	2	Down	GO_NEURON_DEVELOPMENT; GO_CELL_PART_MORPHOGENESIS; GO_INTRACELLULAR_PROTEIN_TRANSPORT; GO_CELL_DIVISION; GO_ESTABLISHMENT_OF_EPITHELIAL_CELL_POLARITY; GO_APICAL_JUNCTION_ASSEMBLY; GO_PROTEIN_TARGETING; GO_GLIAL_CELL_DEVELOPMENT; GO_REGULATION_OF_MYELINATION; GO_REGULATION_OF_NERVOUS_SYSTEM_DEVELOPMENT; GO_NEURON_PROJECTION_DEVELOPMENT; GO_POSITIVE_REGULATION_OF_NERVOUS_SYSTEM_DEVELOPMENT; GO_ASYMMETRIC_CELL_DIVISION; GO_ESTABLISHMENT_OF_CELL_POLARITY; GO_PROTEIN_TARGETING_TO_MEMBRANE; GO_PROTEIN_LOCALIZATION_TO_MEMBRANE; GO_CELL_JUNCTION_ORGANIZATION; GO_ENZYME_LINKED_RECEPTOR_PROTEIN_SIGNALING_PATHWAY; GO_PROTEIN_KINASE_C_ACTIVATING_G_PROTEIN_COUPLED_RECEPTOR_SIGNALING_PATHWAY; GO_GLIOGENESIS; GO_RESPONSE_TO_TRANSFORMING_GROWTH_FACTOR_BETA; GO_ENSHEATHMENT_OF_NEURONS; GO_G_PROTEIN_COUPLED_RECEPTOR_SIGNALING_PATHWAY; GO_NEGATIVE_REGULATION_OF_PEPTIDYL_THREONINE_PHOSPHORYLATION; GO_NEGATIVE_REGULATION_OF_PHOSPHORUS_METABOLIC_PROCESS; GO_ESTABLISHMENT_OF_PROTEIN_LOCALIZATION_TO_MEMBRANE; GO_BICELLULAR_TIGHT_JUNCTION_ASSEMBLY; GO_NEURON_PROJECTION_MORPHOGENESIS; GO_CELL_MORPHOGENESIS_INVOLVED_IN_DIFFERENTIATION; GO_POSITIVE_REGULATION_OF_NEUROLOGICAL_SYSTEM_PROCESS; GO_REGULATION_OF_NEUROLOGICAL_SYSTEM_PROCESS; GO_TRANSFORMING_GROWTH_FACTOR_BETA_RECEPTOR_SIGNALING_PATHWAY; GO_REGULATION_OF_SYSTEM_PROCESS; GO_RESPONSE_TO_GROWTH_FACTOR; GO_PERIPHERAL_NERVOUS_SYSTEM_AXON_ENSHEATHMENT; GO_CELLULAR_COMPONENT_MORPHOGENESIS; GO_REGULATION_OF_PEPTIDYL_THREONINE_PHOSPHORYLATION; GO_CELL_JUNCTION_ASSEMBLY; GO_CELLULAR_RESPONSE_TO_ENDOGENOUS_STIMULUS; GO_SCHWANN_CELL_DEVELOPMENT; GO_NEGATIVE_REGULATION_OF_PHOSPHORYLATION; GO_MEMBRANE_ORGANIZATION; GO_CELL_PROJECTION_ORGANIZATION; GO_NEGATIVE_REGULATION_OF_PROTEIN_METABOLIC_PROCESS; GO_SCHWANN_CELL_DIFFERENTIATION; GO_NEURON_DIFFERENTIATION; GO_GLIAL_CELL_DIFFERENTIATION; GO_CELL_MORPHOGENESIS_INVOLVED_IN_NEURON_DIFFERENTIATION; GO_PERIPHERAL_NERVOUS_SYSTEM_DEVELOPMENT; GO_CELL_CELL_JUNCTION_ASSEMBLY; GO_ESTABLISHMENT_OR_MAINTENANCE_OF_CELL_POLARITY; GO_NEGATIVE_REGULATION_OF_PROTEIN_MODIFICATION_PROCESS; GO_TRANSMEMBRANE_RECEPTOR_PROTEIN_SERINE_THREONINE_KINASE_SIGNALING_PATHWAY; GO_SINGLE_ORGANISM_CELLULAR_LOCALIZATION
Adat1	-1.19016	1.74062	-3.0773	0.0029959	0.0187853	1.44822	0.144386	1	Down	GO_TRNA_METABOLIC_PROCESS; GO_RNA_PROCESSING; GO_NCRNA_PROCESSING; GO_NCRNA_METABOLIC_PROCESS; GO_TRNA_PROCESSING
Cebpg	-1.18319	4.93544	-3.06493	0.0031069	0.0192984	0.215994	-1.75499	2	Down	GO_LEUKOCYTE_ACTIVATION; GO_HEPATICOBILIARY_SYSTEM_DEVELOPMENT; GO_MYELOID_CELL_HOMEOSTASIS; GO_REGULATION_OF_CYTOKINE_PRODUCTION; GO_REGULATION_OF_INTERFERON_GAMMA_PRODUCTION; GO_POSITIVE_REGULATION_OF_BINDING; GO_ERYTHROCYTE_HOMEOSTASIS; GO_POSITIVE_REGULATION_OF_DNA_METABOLIC_PROCESS; GO_LEUKOCYTE_MEDIATED_CYTOTOXICITY; GO_IMMUNE_SYSTEM_DEVELOPMENT; GO_CELL_ACTIVATION; GO_LEUKOCYTE_DIFFERENTIATION; GO_REGULATION_OF_DNA_REPAIR; GO_LEUKOCYTE_MEDIATED_IMMUNITY; GO_NEGATIVE_REGULATION_OF_SEQUENCE_SPECIFIC_DNA_BINDING_TRANSCRIPTION_FACTOR_ACTIVITY; GO_POSITIVE_REGULATION_OF_DNA_BINDING; GO_DEFENSE_RESPONSE; GO_B_CELL_DIFFERENTIATION; GO_TRANSCRIPTION_FROM_RNA_POLYMERASE_II_PROMOTER; GO_REGULATION_OF_INTERFERON_GAMMA_BIOSYNTHETIC_PROCESS; GO_LYMPHOCYTE_ACTIVATION; GO_LYMPHOCYTE_MEDIATED_IMMUNITY; GO_B_CELL_ACTIVATION; GO_REGULATION_OF_DNA_BINDING; GO_INNATE_IMMUNE_RESPONSE; GO_NEGATIVE_REGULATION_OF_MOLECULAR_FUNCTION; GO_HOMEOSTASIS_OF_NUMBER_OF_CELLS; GO_POSITIVE_REGULATION_OF_DNA_REPAIR; GO_POSITIVE_REGULATION_OF_SEQUENCE_SPECIFIC_DNA_BINDING_TRANSCRIPTION_FACTOR_ACTIVITY; GO_REGULATION_OF_DNA_METABOLIC_PROCESS; GO_NATURAL_KILLER_CELL_MEDIATED_IMMUNITY; GO_REGULATION_OF_CYTOKINE_BIOSYNTHETIC_PROCESS; GO_IMMUNE_RESPONSE; GO_POSITIVE_REGULATION_OF_INTERFERON_GAMMA_BIOSYNTHETIC_PROCESS; GO_POSITIVE_REGULATION_OF_CYTOKINE_PRODUCTION; GO_POSITIVE_REGULATION_OF_CYTOKINE_BIOSYNTHETIC_PROCESS; GO_REGULATION_OF_CELLULAR_RESPONSE_TO_STRESS; GO_MRNA_METABOLIC_PROCESS; GO_POSITIVE_REGULATION_OF_TRANSCRIPTION_FROM_RNA_POLYMERASE_II_PROMOTER; GO_REGULATION_OF_SEQUENCE_SPECIFIC_DNA_BINDING_TRANSCRIPTION_FACTOR_ACTIVITY; GO_MYELOID_CELL_DIFFERENTIATION; GO_GLAND_DEVELOPMENT; GO_CELL_KILLING; GO_POSITIVE_REGULATION_OF_RESPONSE_TO_DNA_DAMAGE_STIMULUS; GO_REGULATION_OF_BINDING; GO_POSITIVE_REGULATION_OF_INTERFERON_GAMMA_PRODUCTION; GO_REGULATION_OF_RESPONSE_TO_DNA_DAMAGE_STIMULUS; GO_LYMPHOCYTE_DIFFERENTIATION; GO_IMMUNE_EFFECTOR_PROCESS
Klf6	-0.888552	6.2892	-3.05173	0.00322952	0.0199403	0.841376	-0.984048	2	Down	GO_LEUKOCYTE_ACTIVATION; GO_RESPONSE_TO_NITroglEN_COMPOUND; GO_RESPONSE_TO_PEPTIDE; GO_CELLULAR_RESPONSE_TO_ORGANIC_CYCLIC_COMPOUND; GO_RESPONSE_TO_WOUNDING; GO_IMMUNE_SYSTEM_DEVELOPMENT; GO_CELL_ACTIVATION; GO_CELLULAR_RESPONSE_TO_OXYGEN_CONTAINING_COMPOUND; GO_LEUKOCYTE_DIFFERENTIATION; GO_RESPONSE_TO_INORGANIC_SUBSTANCE; GO_WOUND_HEALING; GO_B_CELL_DIFFERENTIATION; GO_LYMPHOCYTE_ACTIVATION; GO_B_CELL_ACTIVATION; GO_RESPONSE_TO_KETONE; GO_CELLULAR_RESPONSE_TO_HYDROGEN_PEROXIDE; GO_RESPONSE_TO_ORGANIC_CYCLIC_COMPOUND; GO_CELLULAR_RESPONSE_TO_NITroglEN_COMPOUND; GO_CELLULAR_RESPONSE_TO_KETONE; GO_CELLULAR_RESPONSE_TO_ALCOHOL; GO_CELLULAR_RESPONSE_TO_ENDOGENOUS_STIMULUS; GO_POSITIVE_REGULATION_OF_TRANSCRIPTION_FROM_RNA_POLYMERASE_II_PROMOTER; GO_CELLULAR_RESPONSE_TO_PEPTIDE; GO_RESPONSE_TO_ALCOHOL; GO_RESPONSE_TO_OXIDATIVE_STRESS; GO_CELLULAR_RESPONSE_TO_REACTIVE_OXYGEN_SPECIES; GO_LYMPHOCYTE_DIFFERENTIATION; GO_CELLULAR_RESPONSE_TO_OXIDATIVE_STRESS; GO_RESPONSE_TO_HYDROGEN_PEROXIDE; GO_RESPONSE_TO_REACTIVE_OXYGEN_SPECIES
Gja1	1.15389	4.1325	3.04296	0.00331354	0.0203656	0.375594	1.95146	2	Up	GO_NEGATIVE_REGULATION_OF_EPITHELIAL_CELL_PROLIFERATION; GO_NEURON_DEVELOPMENT; GO_RESPONSE_TO_NITroglEN_COMPOUND; GO_EMBRYO_DEVELOPMENT_ENDING_IN_BIRTH_OR_EGG_HATCHING; GO_EPITHELIUM_DEVELOPMENT; GO_CELL_PART_MORPHOGENESIS; GO_SKELETAL_MUSCLE_TISSUE_REGENERATION; GO_REGULATION_OF_BLOOD_PRESSURE; GO_CHEMICAL_HOMEOSTASIS; GO_REGULATION_OF_WOUND_HEALING; GO_REGULATION_OF_CARDIAC_MUSCLE_TISSUE_DEVELOPMENT; GO_CIRCULATORY_SYSTEM_PROCESS; GO_REGULATION_OF_VASODILATION; GO_RESPONSE_TO_PEPTIDE; GO_EPITHELIAL_CELL_DEVELOPMENT; GO_EMBRYONIC_DIGIT_MORPHOGENESIS; GO_REGULATION_OF_DEVELOPMENTAL_GROWTH; GO_CELLULAR_RESPONSE_TO_EXTERNAL_STIMULUS; GO_ACTIN_FILAMENT_BASED_PROCESS; GO_RESPONSE_TO_FLUID_SHEAR_STRESS; GO_RESPONSE_TO_WOUNDING; GO_RENAL_SYSTEM_PROCESS_INVOLVED_IN_REGULATION_OF_BLOOD_VOLUME; GO_NEGATIVE_REGULATION_OF_CELL_GROWTH; GO_TISSUE_MORPHOGENESIS; GO_CELL_DEATH; GO_POSITIVE_REGULATION_OF_PROTEIN_CATABOLIC_PROCESS; GO_REGULATION_OF_SYSTEMIC_ARTERIAL_BLOOD_PRESSURE; GO_CELL_CELL_SIGNALING; GO_REGULATION_OF_BODY_FLUID_LEVELS; GO_REGULATION_OF_HORMONE_LEVELS; GO_REGULATION_OF_DEFENSE_RESPONSE; GO_MORPHOGENESIS_OF_AN_EPITHELIUM; GO_OSTEOBLAST_DIFFERENTIATION; GO_REGENERATION; GO_REGULATION_OF_CELL_JUNCTION_ASSEMBLY; GO_REGULATION_OF_HEART_CONTRACTION; GO_POSITIVE_REGULATION_OF_BEHAVIOR; GO_REGULATION_OF_MEMBRANE_DEPOLARIZATION; GO_NEURON_PROJECTION_DEVELOPMENT; GO_ACTIN_FILAMENT_BASED_MOVEMENT; GO_REGULATION_OF_CELLULAR_COMPONENT_BIOGENESIS; GO_REGULATION_OF_CARDIAC_MUSCLE_CELL_PROLIFERATION; GO_REFLEX; GO_REGULATION_OF_MUSCLE_TISSUE_DEVELOPMENT; GO_NUCLEOTIDE_TRANSPORT; GO_REGULATION_OF_MEMBRANE_POTENTIAL; GO_REGULATION_OF_GROWTH; GO_REGULATION_OF_GLOMERULAR_FILTRATION; GO_NEGATIVE_REGULATION_OF_DEVELOPMENTAL_GROWTH; GO_WOUND_HEALING; GO_DEFENSE_RESPONSE; GO_CELL_MOTILITY; GO_NEGATIVE_REGULATION_OF_ORGAN_GROWTH; GO_ORGANOPHOSPHATE_ESTER_TRANSPORT; GO_SPECIFICATION_OF_SYMMETRY; GO_POSITIVE_REGULATION_OF_VASODILATION; GO_ANION_TRANSPORT; GO_PROTEIN_OLIGOMERIZATION; GO_REGULATION_OF_EPITHELIAL_CELL_PROLIFERATION; GO_EMBRYO_DEVELOPMENT; GO_REGULATION_OF_CARDIAC_MUSCLE_CELL_MEMBRANE_REPOLARIZATION; GO_NEGATIVE_REGULATION_OF_WOUND_HEALING; GO_POSITIVE_REGULATION_OF_INSULIN_SECRETION; GO_REGULATION_OF_RESPONSE_TO_EXTERNAL_STIMULUS; GO_STRIATED_MUSCLE_CONTRACTION; GO_REGULATION_OF_ANATOMICAL_STRUCTURE_SIZE; GO_ION_TRANSMEMBRANE_TRANSPORT; GO_REGULATION_OF_BEHAVIOR; GO_REGULATION_OF_HOMEOSTATIC_PROCESS; GO_POSITIVE_REGULATION_OF_VASOCONSTRICTION; GO_REGULATION_OF_BIOMINERAL_TISSUE_DEVELOPMENT; GO_CELL_JUNCTION_ORGANIZATION; GO_EMBRYONIC_HEART_TUBE_DEVELOPMENT; GO_NITroglEN_COMPOUND_TRANSPORT; GO_IN_UTERO_EMBRYONIC_DEVELOPMENT; GO_NEGATIVE_REGULATION_OF_DNA_BIOSYNTHETIC_PROCESS; GO_MUSCLE_CONTRACTION; GO_CELL_MATURATION; GO_REGULATION_OF_SECRETION; GO_REGULATION_OF_PROTEIN_SECRETION; GO_REGULATION_OF_CATABOLIC_PROCESS; GO_REGULATION_OF_PEPTIDE_TRANSPORT; GO_EMBRYONIC_ORGAN_MORPHOGENESIS; GO_POSITIVE_REGULATION_OF_CATABOLIC_PROCESS; GO_POSITIVE_REGULATION_OF_PROTEIN_SECRETION; GO_REGULATION_OF_ORGAN_GROWTH; GO_CELL_COMMUNICATION_INVOLVED_IN_CARDIAC_CONDUCTION; GO_REGULATION_OF_METAL_ION_TRANSPORT; GO_HEART_MORPHOGENESIS; GO_REGULATION_OF_HORMONE_SECRETION; GO_REGULATION_OF_CALCIUM_ION_TRANSPORT; GO_RESPONSE_TO_HORMONE; GO_REGULATION_OF_CELL_GROWTH; GO_REGULATION_OF_I_KAPPAB_KINASE_NF_KAPPAB_SIGNALING; GO_ORGAN_MORPHOGENESIS; GO_REGULATION_OF_RESPONSE_TO_WOUNDING; GO_REGULATION_OF_HEART_RATE; GO_APPENDAGE_DEVELOPMENT; GO_CELL_COMMUNICATION_BY_ELECTRICAL_COUPLING; GO_CELL_CELL_SIGNALING_INVOLVED_IN_CARDIAC_CONDUCTION; GO_BLOOD_VESSEL_MORPHOGENESIS; GO_ENDOTHELIUM_DEVELOPMENT; GO_NUCLEOBASE_CONTAINING_COMPOUND_TRANSPORT; GO_REGULATION_OF_ION_HOMEOSTASIS; GO_REGULATION_OF_BONE_REMODELING; GO_ORGANIC_ANION_TRANSPORT; GO_POSITIVE_REGULATION_OF_HORMONE_SECRETION; GO_NEURON_PROJECTION_MORPHOGENESIS; GO_HEART_DEVELOPMENT; GO_TISSUE_REGENERATION; GO_INFLAMMATORY_RESPONSE; GO_TUBE_DEVELOPMENT; GO_CARDIAC_MUSCLE_CELL_CONTRACTION; GO_REGULATION_OF_PROTEIN_CATABOLIC_PROCESS; GO_NEURON_MIGRATION; GO_REGULATION_OF_DNA_METABOLIC_PROCESS; GO_GROWTH; GO_EMBRYONIC_MORPHOGENESIS; GO_RESPONSE_TO_CARBOHYDRATE; GO_VASCULATURE_DEVELOPMENT; GO_ACTIN_MEDIATED_CELL_CONTRACTION; GO_REGULATION_OF_PROTEIN_LOCALIZATION; GO_DIVALENT_INORGANIC_CATION_HOMEOSTASIS; GO_RESPONSE_TO_ABIOTIC_STIMULUS; GO_TISSUE_REMODELING; GO_OSSIFICATION; GO_ACTION_POTENTIAL; GO_POSITIVE_REGULATION_OF_INTRACELLULAR_SIGNAL_TRANSDUCTION; GO_NEGATIVE_REGULATION_OF_GROWTH; GO_REGULATION_OF_SYSTEM_PROCESS; GO_REGULATION_OF_CYTOSOLIC_CALCIUM_ION_CONCENTRATION; GO_RESPONSE_TO_PH; GO_REGULATION_OF_VASOCONSTRICTION; GO_REGULATION_OF_OSTEOBLAST_DIFFERENTIATION; GO_CARDIAC_MUSCLE_CELL_ACTION_POTENTIAL; GO_CELLULAR_COMPONENT_MORPHOGENESIS; GO_MULTICELLULAR_ORGANISMAL_SIGNALING; GO_NEGATIVE_REGULATION_OF_DEVELOPMENTAL_PROCESS; GO_REGULATION_OF_DNA_BIOSYNTHETIC_PROCESS; GO_CELL_JUNCTION_ASSEMBLY; GO_EYE_DEVELOPMENT; GO_HEART_PROCESS; GO_MUSCLE_SYSTEM_PROCESS; GO_POSITIVE_REGULATION_OF_MUSCLE_TISSUE_DEVELOPMENT; GO_ION_HOMEOSTASIS; GO_POSITIVE_REGULATION_OF_OSTEOBLAST_DIFFERENTIATION; GO_CHRONIC_INFLAMMATORY_RESPONSE; GO_POSITIVE_REGULATION_OF_PEPTIDE_SECRETION; GO_NEGATIVE_REGULATION_OF_MUSCLE_TISSUE_DEVELOPMENT; GO_TUBE_MORPHOGENESIS; GO_SENSORY_ORGAN_DEVELOPMENT; GO_CELL_PROJECTION_ORGANIZATION; GO_NEGATIVE_REGULATION_OF_ENDOTHELIAL_CELL_PROLIFERATION; GO_POSITIVE_REGULATION_OF_BLOOD_CIRCULATION; GO_NUCLEOSIDE_TRANSPORT; GO_NEURON_DIFFERENTIATION; GO_REGULATION_OF_HEART_GROWTH; GO_REGULATION_OF_PEPTIDE_SECRETION; GO_ADULT_HEART_DEVELOPMENT; GO_CELLULAR_CHEMICAL_HOMEOSTASIS; GO_NEGATIVE_REGULATION_OF_DNA_METABOLIC_PROCESS; GO_POSITIVE_REGULATION_OF_TRANSPORT; GO_REGULATION_OF_RENAL_SYSTEM_PROCESS; GO_CELL_CELL_JUNCTION_ASSEMBLY; GO_POSITIVE_REGULATION_OF_I_KAPPAB_KINASE_NF_KAPPAB_SIGNALING; GO_NEGATIVE_REGULATION_OF_CARDIAC_MUSCLE_TISSUE_DEVELOPMENT; GO_POSITIVE_REGULATION_OF_CELL_DIFFERENTIATION; GO_REGULATION_OF_ION_TRANSPORT; GO_PATTERN_SPECIFICATION_PROCESS; GO_EPITHELIAL_CELL_DIFFERENTIATION; GO_POSITIVE_REGULATION_OF_SECRETION; GO_NEGATIVE_REGULATION_OF_RESPONSE_TO_WOUNDING; GO_NEGATIVE_REGULATION_OF_MULTICELLULAR_ORGANISMAL_PROCESS; GO_CARBOHYDRATE_DERIVATIVE_TRANSPORT; GO_CARDIAC_CONDUCTION; GO_CELLULAR_HOMEOSTASIS; GO_EMBRYONIC_ORGAN_DEVELOPMENT; GO_REGULATION_OF_TISSUE_REMODELING; GO_EPITHELIAL_CELL_MATURATION; GO_REGULATION_OF_MEMBRANE_REPOLARIZATION; GO_EMBRYONIC_HEART_TUBE_MORPHOGENESIS; GO_CELLULAR_RESPONSE_TO_MECHANICAL_STIMULUS; GO_POSITIVE_REGULATION_OF_DEFENSE_RESPONSE; GO_RESPONSE_TO_MECHANICAL_STIMULUS; GO_NEGATIVE_REGULATION_OF_HEART_GROWTH; GO_REGULATION_OF_ENDOTHELIAL_CELL_PROLIFERATION; GO_CIRCULATORY_SYSTEM_DEVELOPMENT; GO_DEVELOPMENTAL_MATURATION; GO_RENAL_SYSTEM_PROCESS_INVOLVED_IN_REGULATION_OF_SYSTEMIC_ARTERIAL_BLOOD_PRESSURE; GO_POSITIVE_REGULATION_OF_ESTABLISHMENT_OF_PROTEIN_LOCALIZATION; GO_CELLULAR_RESPONSE_TO_ABIOTIC_STIMULUS; GO_DEVELOPMENTAL_GROWTH; GO_LENS_DEVELOPMENT_IN_CAMERA_TYPE_EYE; GO_VASCULAR_PROCESS_IN_CIRCULATORY_SYSTEM; GO_REGULATION_OF_BICELLULAR_TIGHT_JUNCTION_ASSEMBLY; GO_REGULATION_OF_TRANSMEMBRANE_TRANSPORT; GO_RENAL_SYSTEM_PROCESS; GO_REGULATION_OF_BLOOD_CIRCULATION; GO_NEGATIVE_REGULATION_OF_RESPONSE_TO_EXTERNAL_STIMULUS; GO_REGULATION_OF_OSSIFICATION; GO_NEGATIVE_REGULATION_OF_CELL_PROLIFERATION; GO_POSITIVE_REGULATION_OF_OSSIFICATION
Lpgat1	-1.07882	6.2462	-3.04138	0.00332884	0.0204471	0.520827	-1.93015	2	Down	GO_PHOSPHOLIPID_METABOLIC_PROCESS; GO_ORGANOPHOSPHATE_METABOLIC_PROCESS; GO_PHOSPHATIDYLGLYCEROL_METABOLIC_PROCESS; GO_ORGANOPHOSPHATE_BIOSYNTHETIC_PROCESS; GO_PHOSPHOLIPID_BIOSYNTHETIC_PROCESS; GO_GLYCEROLIPID_METABOLIC_PROCESS; GO_GLYCEROPHOSPHOLIPID_METABOLIC_PROCESS; GO_CELLULAR_LIPID_METABOLIC_PROCESS; GO_LIPID_BIOSYNTHETIC_PROCESS; GO_PHOSPHATIDYLGLYCEROL_ACYL_CHAIN_REMODELING
Atp5j2	-0.492719	10.6035	-3.0221	0.0035215	0.0213749	-0.358621	-2.34503	2	Down	GO_MITOCHONDRIAL_TRANSPORT; GO_ORGANOPHOSPHATE_METABOLIC_PROCESS; GO_MONOVALENT_INORGANIC_CATION_TRANSPORT; GO_NUCLEOSIDE_PHOSPHATE_BIOSYNTHETIC_PROCESS; GO_ORGANOPHOSPHATE_BIOSYNTHETIC_PROCESS; GO_CARBOHYDRATE_DERIVATIVE_METABOLIC_PROCESS; GO_CATION_TRANSPORT; GO_MITOCHONDRIAL_TRANSMEMBRANE_TRANSPORT; GO_NUCLEOBASE_CONTAINING_SMALL_MOLECULE_METABOLIC_PROCESS; GO_ION_TRANSMEMBRANE_TRANSPORT; GO_RIBONUCLEOSIDE_TRIPHOSPHATE_BIOSYNTHETIC_PROCESS; GO_ATP_BIOSYNTHETIC_PROCESS; GO_ENERGY_COUPLED_PROTON_TRANSPORT_DOWN_ELECTROCHEMICAL_GRADIENT; GO_CARBOHYDRATE_DERIVATIVE_BIOSYNTHETIC_PROCESS; GO_NUCLEOSIDE_TRIPHOSPHATE_METABOLIC_PROCESS; GO_NUCLEOSIDE_TRIPHOSPHATE_BIOSYNTHETIC_PROCESS; GO_PURINE_CONTAINING_COMPOUND_BIOSYNTHETIC_PROCESS; GO_PURINE_NUCLEOSIDE_BIOSYNTHETIC_PROCESS; GO_NUCLEOSIDE_MONOPHOSPHATE_BIOSYNTHETIC_PROCESS; GO_GLYCOSYL_COMPOUND_METABOLIC_PROCESS; GO_NUCLEOSIDE_MONOPHOSPHATE_METABOLIC_PROCESS; GO_MITOCHONDRIAL_ATP_SYNTHESIS_COUPLED_PROTON_TRANSPORT; GO_PURINE_NUCLEOSIDE_MONOPHOSPHATE_BIOSYNTHETIC_PROCESS; GO_ORGANONITroglEN_COMPOUND_BIOSYNTHETIC_PROCESS; GO_HYDROGEN_TRANSPORT; GO_PURINE_CONTAINING_COMPOUND_METABOLIC_PROCESS; GO_INORGANIC_ION_TRANSMEMBRANE_TRANSPORT; GO_GLYCOSYL_COMPOUND_BIOSYNTHETIC_PROCESS; GO_HYDROGEN_ION_TRANSMEMBRANE_TRANSPORT
Clmn	-1.1873	1.53148	-3.02203	0.00352224	0.0213749	1.47241	-0.00697217	1	Down	GO_NEURON_DEVELOPMENT; GO_NEURON_PROJECTION_DEVELOPMENT; GO_CELL_PROJECTION_ORGANIZATION; GO_NEURON_DIFFERENTIATION; GO_NEGATIVE_REGULATION_OF_CELL_PROLIFERATION
Medag	-1.08778	4.71591	-3.01548	0.00358997	0.0217174	0.0364136	-1.13856	2	Down
Gpr146	-1.26688	2.61164	-3.01297	0.00361634	0.0217887	1.47403	0.415647	1	Down	GO_G_PROTEIN_COUPLED_RECEPTOR_SIGNALING_PATHWAY
Lrrc39	-1.00604	4.80765	-3.00983	0.0036494	0.0219192	-0.604888	-2.22374	2	Down
Mrpl50	-1.02798	5.69801	-2.99841	0.00377234	0.022467	-0.371264	-2.43971	2	Down	GO_CELLULAR_PROTEIN_COMPLEX_DISASSEMBLY; GO_MITOCHONDRIAL_TRANSLATION; GO_TRANSLATIONAL_TERMINATION; GO_PEPTIDE_METABOLIC_PROCESS; GO_MACROMOLECULAR_COMPLEX_DISASSEMBLY; GO_CELLULAR_AMIDE_METABOLIC_PROCESS; GO_AMIDE_BIOSYNTHETIC_PROCESS; GO_TRANSLATIONAL_ELONGATION; GO_MITOCHONDRION_ORGANIZATION; GO_ORGANONITroglEN_COMPOUND_BIOSYNTHETIC_PROCESS; GO_CELLULAR_COMPONENT_DISASSEMBLY
Crebrf	-0.732877	5.2427	-2.99636	0.00379481	0.022554	-0.217682	-1.89226	2	Down
Ndufs7	-0.538691	7.11332	-2.97209	0.00407053	0.0236975	-0.637838	-2.46093	2	Down	GO_MITOCHONDRIAL_RESPIRATORY_CHAIN_COMPLEX_I_BIOGENESIS; GO_MITOCHONDRIAL_RESPIRATORY_CHAIN_COMPLEX_ASSEMBLY; GO_ORGANOPHOSPHATE_METABOLIC_PROCESS; GO_CARBOHYDRATE_DERIVATIVE_METABOLIC_PROCESS; GO_NUCLEOBASE_CONTAINING_SMALL_MOLECULE_METABOLIC_PROCESS; GO_CELLULAR_PROTEIN_COMPLEX_ASSEMBLY; GO_CELLULAR_RESPIRATION; GO_ENERGY_DERIVATION_BY_OXIDATION_OF_ORGANIC_COMPOUNDS; GO_OXIDATIVE_PHOSPHORYLATION; GO_NUCLEOSIDE_TRIPHOSPHATE_METABOLIC_PROCESS; GO_ELECTRON_TRANSPORT_CHAIN; GO_OXIDATION_REDUCTION_PROCESS; GO_MITOCHONDRION_ORGANIZATION; GO_GLYCOSYL_COMPOUND_METABOLIC_PROCESS; GO_NUCLEOSIDE_MONOPHOSPHATE_METABOLIC_PROCESS; GO_GENERATION_OF_PRECURSOR_METABOLITES_AND_ENERGY; GO_PURINE_CONTAINING_COMPOUND_METABOLIC_PROCESS; GO_CELLULAR_MACROMOLECULAR_COMPLEX_ASSEMBLY
Fam214b	-1.17733	3.50548	-2.9693	0.00410336	0.0238473	-0.275622	-1.84219	2	Down
Pskh1	-0.958297	4.77337	-2.96407	0.00416561	0.0241569	1.43718	0.501974	1	Down	GO_SPECIFICATION_OF_SYMMETRY; GO_PROTEIN_PHOSPHORYLATION; GO_HEART_DEVELOPMENT; GO_PATTERN_SPECIFICATION_PROCESS; GO_CIRCULATORY_SYSTEM_DEVELOPMENT
Yy1	-1.01753	4.72763	-2.94841	0.00435731	0.0250715	0.582986	-0.321037	1	Down	GO_RESPONSE_TO_UV_C; GO_CELLULAR_RESPONSE_TO_UV; GO_CELLULAR_RESPONSE_TO_LIGHT_STIMULUS; GO_MALE_GAMETE_GENERATION; GO_SEXUAL_REPRODUCTION; GO_DNA_REPAIR; GO_DOUBLE_STRAND_BREAK_REPAIR; GO_RESPONSE_TO_UV; GO_RESPONSE_TO_RADIATION; GO_DNA_RECOMBINATION; GO_RESPONSE_TO_ABIOTIC_STIMULUS; GO_MULTI_ORGANISM_REPRODUCTIVE_PROCESS; GO_CELLULAR_RESPONSE_TO_RADIATION; GO_GAMETE_GENERATION; GO_RECOMBINATIONAL_REPAIR; GO_MULTICELLULAR_ORGANISM_REPRODUCTION; GO_NEGATIVE_REGULATION_OF_TRANSCRIPTION_FROM_RNA_POLYMERASE_II_PROMOTER; GO_RESPONSE_TO_LIGHT_STIMULUS; GO_CELLULAR_RESPONSE_TO_DNA_DAMAGE_STIMULUS; GO_CELLULAR_RESPONSE_TO_ABIOTIC_STIMULUS; GO_DNA_METABOLIC_PROCESS
Col4a1	-0.625084	8.85366	-2.94367	0.00441693	0.0253153	1.06673	-0.429194	1	Down	GO_NEUROMUSCULAR_JUNCTION_DEVELOPMENT; GO_ANATOMICAL_STRUCTURE_FORMATION_INVOLVED_IN_MORPHOGENESIS; GO_RESPONSE_TO_NITroglEN_COMPOUND; GO_EPITHELIUM_DEVELOPMENT; GO_SYNAPSE_ORGANIZATION; GO_RESPONSE_TO_ACID_CHEMICAL; GO_TISSUE_MORPHOGENESIS; GO_MULTICELLULAR_ORGANISMAL_MACROMOLECULE_METABOLIC_PROCESS; GO_MORPHOGENESIS_OF_AN_EPITHELIUM; GO_CELLULAR_RESPONSE_TO_ACID_CHEMICAL; GO_CELLULAR_RESPONSE_TO_OXYGEN_CONTAINING_COMPOUND; GO_PATTERNING_OF_BLOOD_VESSELS; GO_RENAL_TUBULE_DEVELOPMENT; GO_BLOOD_VESSEL_MORPHOGENESIS; GO_MULTICELLULAR_ORGANISM_METABOLIC_PROCESS; GO_TUBE_DEVELOPMENT; GO_CELLULAR_RESPONSE_TO_NITroglEN_COMPOUND; GO_VASCULATURE_DEVELOPMENT; GO_RESPONSE_TO_AMINO_ACID; GO_HEAD_DEVELOPMENT; GO_CELLULAR_RESPONSE_TO_AMINO_ACID_STIMULUS; GO_MORPHOGENESIS_OF_A_BRANCHING_STRUCTURE; GO_UROGENITAL_SYSTEM_DEVELOPMENT; GO_EYE_DEVELOPMENT; GO_CELLULAR_RESPONSE_TO_ENDOGENOUS_STIMULUS; GO_TUBE_MORPHOGENESIS; GO_SENSORY_ORGAN_DEVELOPMENT; GO_RETINA_VASCULATURE_DEVELOPMENT_IN_CAMERA_TYPE_EYE; GO_RETINA_DEVELOPMENT_IN_CAMERA_TYPE_EYE; GO_PATTERN_SPECIFICATION_PROCESS; GO_ANGIOGENESIS; GO_EPITHELIAL_CELL_DIFFERENTIATION; GO_BRANCHING_MORPHOGENESIS_OF_AN_EPITHELIAL_TUBE; GO_BASEMENT_MEMBRANE_ORGANIZATION; GO_SINGLE_ORGANISM_CATABOLIC_PROCESS; GO_CENTRAL_NERVOUS_SYSTEM_DEVELOPMENT; GO_CIRCULATORY_SYSTEM_DEVELOPMENT; GO_EXTRACELLULAR_STRUCTURE_ORGANIZATION
Atg3	-1.02622	5.28564	-2.93408	0.00453984	0.0258748	0.208845	-1.51285	2	Down	GO_INTRACELLULAR_PROTEIN_TRANSPORT; GO_CELL_DEATH; GO_PROTEIN_TARGETING; GO_PROTEIN_MODIFICATION_BY_SMALL_PROTEIN_CONJUGATION_OR_REMOVAL; GO_REGULATION_OF_CELLULAR_COMPONENT_BIOGENESIS; GO_MACROAUTOPHAGY; GO_PROTEIN_TARGETING_TO_MEMBRANE; GO_PROTEIN_LOCALIZATION_TO_MEMBRANE; GO_AUTOPHAGY; GO_REGULATION_OF_CELL_PROJECTION_ORGANIZATION; GO_ESTABLISHMENT_OF_PROTEIN_LOCALIZATION_TO_MEMBRANE; GO_ORGANELLE_ASSEMBLY; GO_PROTEIN_UBIQUITINATION; GO_VACUOLE_ORGANIZATION; GO_MITOCHONDRION_ORGANIZATION; GO_REGULATION_OF_ANATOMICAL_STRUCTURE_MORPHOGENESIS; GO_REGULATION_OF_CILIUM_ASSEMBLY; GO_MEMBRANE_ORGANIZATION; GO_REGULATION_OF_CELL_PROJECTION_ASSEMBLY; GO_NUCLEOPHAGY; GO_REGULATION_OF_ORGANELLE_ASSEMBLY; GO_CELLULAR_COMPONENT_DISASSEMBLY; GO_SINGLE_ORGANISM_CATABOLIC_PROCESS; GO_APOPTOTIC_MITOCHONDRIAL_CHANGES; GO_AUTOPHAGOSOME_ORGANIZATION; GO_ORGANELLE_DISASSEMBLY; GO_SINGLE_ORGANISM_CELLULAR_LOCALIZATION; GO_REGULATION_OF_CELL_MORPHOGENESIS
Srek1	-0.92545	5.68723	-2.9288	0.00460881	0.0261676	0.356212	-1.08776	2	Down	GO_MRNA_PROCESSING; GO_RNA_PROCESSING; GO_MRNA_METABOLIC_PROCESS; GO_RNA_SPLICING
E2f4	-1.16906	3.99314	-2.91724	0.00476337	0.0268481	0.56098	-0.74743	2	Down	GO_ANATOMICAL_STRUCTURE_FORMATION_INVOLVED_IN_MORPHOGENESIS; GO_EPITHELIUM_DEVELOPMENT; GO_CELL_PART_MORPHOGENESIS; GO_CIRCULATORY_SYSTEM_PROCESS; GO_EPITHELIAL_CELL_DEVELOPMENT; GO_CELL_PROJECTION_ASSEMBLY; GO_CELL_CYCLE_PHASE_TRANSITION; GO_REGULATION_OF_CELLULAR_COMPONENT_SIZE; GO_MICROTUBULE_BASED_PROCESS; GO_TRANSCRIPTION_FROM_RNA_POLYMERASE_II_PROMOTER; GO_REGULATION_OF_ANATOMICAL_STRUCTURE_SIZE; GO_CENTRIOLE_ASSEMBLY; GO_MITOTIC_CELL_CYCLE; GO_CELLULAR_COMPONENT_ASSEMBLY_INVOLVED_IN_MORPHOGENESIS; GO_NEGATIVE_REGULATION_OF_CELL_CYCLE_PROCESS; GO_SIGNAL_TRANSDUCTION_IN_RESPONSE_TO_DNA_DAMAGE; GO_CILIUM_MORPHOGENESIS; GO_G1_DNA_DAMAGE_CHECKPOINT; GO_CILIUM_ORGANIZATION; GO_ORGAN_MORPHOGENESIS; GO_REGULATION_OF_CELL_CYCLE_G1_S_PHASE_TRANSITION; GO_POSITIVE_REGULATION_OF_CELL_CYCLE_PROCESS; GO_CELL_CYCLE_G1_S_PHASE_TRANSITION; GO_NEGATIVE_REGULATION_OF_MITOTIC_CELL_CYCLE; GO_REGULATION_OF_CELL_SIZE; GO_REGULATION_OF_CELL_CYCLE; GO_ORGANELLE_ASSEMBLY; GO_MITOTIC_DNA_INTEGRITY_CHECKPOINT; GO_MITOTIC_CELL_CYCLE_CHECKPOINT; GO_SIGNAL_TRANSDUCTION_BY_P53_CLASS_MEDIATOR; GO_NEGATIVE_REGULATION_OF_CELL_CYCLE_PHASE_TRANSITION; GO_NEGATIVE_REGULATION_OF_CELL_CYCLE_G1_S_PHASE_TRANSITION; GO_CELLULAR_COMPONENT_MORPHOGENESIS; GO_REGULATION_OF_CELL_CYCLE_ARREST; GO_POSITIVE_REGULATION_OF_CELL_CYCLE_ARREST; GO_MOTILE_CILIUM_ASSEMBLY; GO_POSITIVE_REGULATION_OF_TRANSCRIPTION_FROM_RNA_POLYMERASE_II_PROMOTER; GO_DNA_INTEGRITY_CHECKPOINT; GO_CELL_PROJECTION_ORGANIZATION; GO_REGULATION_OF_CELL_CYCLE_PHASE_TRANSITION; GO_CELL_VOLUME_HOMEOSTASIS; GO_REGULATION_OF_CELL_CYCLE_PROCESS; GO_CELL_CYCLE_CHECKPOINT; GO_EPITHELIAL_CELL_DIFFERENTIATION; GO_POSITIVE_REGULATION_OF_CELL_CYCLE; GO_CELLULAR_HOMEOSTASIS; GO_REGULATION_OF_MITOTIC_CELL_CYCLE; GO_REGULATION_OF_TRANSCRIPTION_INVOLVED_IN_G1_S_TRANSITION_OF_MITOTIC_CELL_CYCLE; GO_NEGATIVE_REGULATION_OF_CELL_CYCLE; GO_CELLULAR_RESPONSE_TO_DNA_DAMAGE_STIMULUS; GO_CELL_CYCLE_PROCESS
Slc20a1	-1.09447	3.09787	-2.90729	0.00490011	0.0274921	1.6765	1.05166	1	Down	GO_SODIUM_ION_TRANSMEMBRANE_TRANSPORT; GO_METAL_ION_TRANSPORT; GO_ANION_TRANSMEMBRANE_TRANSPORT; GO_INORGANIC_ANION_TRANSPORT; GO_MONOVALENT_INORGANIC_CATION_TRANSPORT; GO_CATION_TRANSPORT; GO_ANION_TRANSPORT; GO_ION_TRANSMEMBRANE_TRANSPORT; GO_REGULATION_OF_I_KAPPAB_KINASE_NF_KAPPAB_SIGNALING; GO_PHOSPHATE_ION_TRANSPORT; GO_POSITIVE_REGULATION_OF_INTRACELLULAR_SIGNAL_TRANSDUCTION; GO_POSITIVE_REGULATION_OF_I_KAPPAB_KINASE_NF_KAPPAB_SIGNALING; GO_INORGANIC_ION_TRANSMEMBRANE_TRANSPORT; GO_SODIUM_ION_TRANSPORT
Dpep1	0.681876	6.33221	2.90328	0.00495621	0.0277311	-0.130384	1.68957	2	Up	GO_RESPONSE_TO_NITroglEN_COMPOUND; GO_SULFUR_COMPOUND_METABOLIC_PROCESS; GO_NEGATIVE_REGULATION_OF_PROTEOLYSIS; GO_ALPHA_AMINO_ACID_METABOLIC_PROCESS; GO_CELL_DEATH; GO_NEGATIVE_REGULATION_OF_LOCOMOTION; GO_CELLULAR_RESPONSE_TO_OXYGEN_CONTAINING_COMPOUND; GO_CELLULAR_AMINO_ACID_METABOLIC_PROCESS; GO_MONOCARBOXYLIC_ACID_METABOLIC_PROCESS; GO_RESPONSE_TO_INORGANIC_SUBSTANCE; GO_CELLULAR_RESPONSE_TO_NITRIC_OXIDE; GO_RESPONSE_TO_METAL_ION; GO_PEPTIDE_METABOLIC_PROCESS; GO_HOMOCYSTEINE_METABOLIC_PROCESS; GO_RESPONSE_TO_XENOBIOTIC_STIMULUS; GO_ORGANIC_ACID_METABOLIC_PROCESS; GO_CELLULAR_AMIDE_METABOLIC_PROCESS; GO_REGULATION_OF_PEPTIDASE_ACTIVITY; GO_NEGATIVE_REGULATION_OF_MOLECULAR_FUNCTION; GO_CELLULAR_RESPONSE_TO_NITroglEN_COMPOUND; GO_NEGATIVE_REGULATION_OF_CELL_DEATH; GO_NEGATIVE_REGULATION_OF_CATALYTIC_ACTIVITY; GO_NEGATIVE_REGULATION_OF_CYSTEINE_TYPE_ENDOPEPTIDASE_ACTIVITY; GO_FATTY_ACID_METABOLIC_PROCESS; GO_DRUG_METABOLIC_PROCESS; GO_CELLULAR_RESPONSE_TO_INORGANIC_SUBSTANCE; GO_CELLULAR_MODIFIED_AMINO_ACID_METABOLIC_PROCESS; GO_CELLULAR_LIPID_METABOLIC_PROCESS; GO_RESPONSE_TO_DRUG; GO_CELLULAR_RESPONSE_TO_CALCIUM_ION; GO_NEGATIVE_REGULATION_OF_HYDROLASE_ACTIVITY; GO_GLUTATHIONE_METABOLIC_PROCESS; GO_REGULATION_OF_CYSTEINE_TYPE_ENDOPEPTIDASE_ACTIVITY; GO_NEGATIVE_REGULATION_OF_PROTEIN_METABOLIC_PROCESS; GO_REGULATION_OF_CELLULAR_COMPONENT_MOVEMENT; GO_UNSATURATED_FATTY_ACID_METABOLIC_PROCESS; GO_SULFUR_AMINO_ACID_METABOLIC_PROCESS; GO_CELLULAR_RESPONSE_TO_REACTIVE_NITroglEN_SPECIES; GO_REGULATION_OF_PROTEOLYSIS; GO_FATTY_ACID_DERIVATIVE_METABOLIC_PROCESS; GO_SINGLE_ORGANISM_CATABOLIC_PROCESS; GO_RESPONSE_TO_OXIDATIVE_STRESS; GO_LEUKOTRIENE_METABOLIC_PROCESS; GO_CELLULAR_RESPONSE_TO_DRUG; GO_CELLULAR_RESPONSE_TO_REACTIVE_OXYGEN_SPECIES; GO_CELLULAR_RESPONSE_TO_OXIDATIVE_STRESS; GO_RESPONSE_TO_CALCIUM_ION; GO_NEGATIVE_REGULATION_OF_PEPTIDASE_ACTIVITY; GO_RESPONSE_TO_REACTIVE_OXYGEN_SPECIES; GO_RESPONSE_TO_NITRIC_OXIDE
Ptn	-0.432889	11.0348	-2.90322	0.00495713	0.0277311	-0.449701	-2.02699	2	Down	GO_SPINAL_CORD_DEVELOPMENT; GO_NEGATIVE_REGULATION_OF_EPITHELIAL_CELL_PROLIFERATION; GO_REGULATION_OF_HEPATOCYTE_PROLIFERATION; GO_NEUROLOGICAL_SYSTEM_PROCESS; GO_HINDBRAIN_DEVELOPMENT; GO_RESPONSE_TO_NITroglEN_COMPOUND; GO_HEPATICOBILIARY_SYSTEM_DEVELOPMENT; GO_EPITHELIUM_DEVELOPMENT; GO_NEGATIVE_REGULATION_OF_CELL_DEVELOPMENT; GO_METENCEPHALON_DEVELOPMENT; GO_COGNITION; GO_SINGLE_ORGANISM_BEHAVIOR; GO_RESPONSE_TO_ESTRADIOL; GO_CELLULAR_RESPONSE_TO_UV; GO_RESPONSE_TO_ACID_CHEMICAL; GO_RESPONSE_TO_STEROID_HORMONE; GO_CELLULAR_RESPONSE_TO_LIPID; GO_NEGATIVE_REGULATION_OF_GLIOGENESIS; GO_CELLULAR_RESPONSE_TO_EXTERNAL_STIMULUS; GO_CELLULAR_RESPONSE_TO_ORGANIC_CYCLIC_COMPOUND; GO_CELLULAR_RESPONSE_TO_LIGHT_STIMULUS; GO_POSITIVE_REGULATION_OF_NEURON_DIFFERENTIATION; GO_CELLULAR_RESPONSE_TO_EXTRACELLULAR_STIMULUS; GO_TISSUE_MORPHOGENESIS; GO_POSITIVE_REGULATION_OF_CELLULAR_PROTEIN_LOCALIZATION; GO_NEGATIVE_REGULATION_OF_LOCOMOTION; GO_REGULATION_OF_NERVOUS_SYSTEM_DEVELOPMENT; GO_NEURAL_RETINA_DEVELOPMENT; GO_POSITIVE_REGULATION_OF_EPITHELIAL_CELL_PROLIFERATION; GO_OVULATION_CYCLE; GO_POSITIVE_REGULATION_OF_NERVOUS_SYSTEM_DEVELOPMENT; GO_CELLULAR_RESPONSE_TO_OXYGEN_CONTAINING_COMPOUND; GO_ENDOTHELIAL_CELL_DIFFERENTIATION; GO_NEGATIVE_REGULATION_OF_NERVOUS_SYSTEM_DEVELOPMENT; GO_FOREBRAIN_DEVELOPMENT; GO_REGULATION_OF_MEMBRANE_POTENTIAL; GO_POSITIVE_REGULATION_OF_CELL_PROLIFERATION; GO_REGULATION_OF_SYNAPSE_STRUCTURE_OR_ACTIVITY; GO_RESPONSE_TO_NERVE_GROWTH_FACTOR; GO_REGULATION_OF_EPITHELIAL_CELL_PROLIFERATION; GO_NEGATIVE_REGULATION_OF_STEM_CELL_PROLIFERATION; GO_EYE_PHOTORECEPTOR_CELL_DIFFERENTIATION; GO_REGULATION_OF_MESENCHYMAL_CELL_PROLIFERATION; GO_REGULATION_OF_CELL_PROJECTION_ORGANIZATION; GO_REGULATION_OF_SYNAPTIC_PLASTICITY; GO_REGULATION_OF_GLIAL_CELL_PROLIFERATION; GO_CELLULAR_RESPONSE_TO_OXYGEN_LEVELS; GO_ENZYME_LINKED_RECEPTOR_PROTEIN_SIGNALING_PATHWAY; GO_REGULATION_OF_NEURON_DIFFERENTIATION; GO_POSITIVE_REGULATION_OF_CELL_DIVISION; GO_NEGATIVE_REGULATION_OF_GLIAL_CELL_PROLIFERATION; GO_RESPONSE_TO_KETONE; GO_BONE_MINERALIZATION; GO_POSITIVE_REGULATION_OF_CELL_ADHESION; GO_RESPONSE_TO_OXYGEN_LEVELS; GO_RESPONSE_TO_HORMONE; GO_LEARNING; GO_REGULATION_OF_SYNAPSE_ORGANIZATION; GO_ORGAN_MORPHOGENESIS; GO_RESPONSE_TO_PLATELET_DERIVED_GROWTH_FACTOR; GO_RESPONSE_TO_ORGANIC_CYCLIC_COMPOUND; GO_ENDOTHELIUM_DEVELOPMENT; GO_RESPONSE_TO_ESTroglEN; GO_NEGATIVE_REGULATION_OF_MOLECULAR_FUNCTION; GO_RESPONSE_TO_UV; GO_NEGATIVE_REGULATION_OF_VASCULATURE_DEVELOPMENT; GO_REGULATION_OF_CELL_DIVISION; GO_RESPONSE_TO_RADIATION; GO_HEART_DEVELOPMENT; GO_TUBE_DEVELOPMENT; GO_RESPONSE_TO_EXTRACELLULAR_STIMULUS; GO_CAMERA_TYPE_EYE_PHOTORECEPTOR_CELL_DIFFERENTIATION; GO_POSITIVE_REGULATION_OF_CELL_DEATH; GO_NEGATIVE_REGULATION_OF_CATALYTIC_ACTIVITY; GO_RESPONSE_TO_LIPID; GO_CELLULAR_RESPONSE_TO_NUTRIENT; GO_RESPONSE_TO_AMINO_ACID; GO_REGULATION_OF_PROTEIN_LOCALIZATION; GO_RESPONSE_TO_ABIOTIC_STIMULUS; GO_RESPONSE_TO_PROGESTERONE; GO_OSSIFICATION; GO_HEAD_DEVELOPMENT; GO_RESPONSE_TO_VITAMIN_D; GO_REGULATION_OF_CELL_SUBSTRATE_ADHESION; GO_LONG_TERM_SYNAPTIC_POTENTIATION; GO_RESPONSE_TO_DRUG; GO_PHOTORECEPTOR_CELL_DIFFERENTIATION; GO_REGULATION_OF_NEURON_PROJECTION_DEVELOPMENT; GO_RESPONSE_TO_GROWTH_FACTOR; GO_DIENCEPHALON_DEVELOPMENT; GO_REGULATION_OF_STEM_CELL_PROLIFERATION; GO_CELLULAR_RESPONSE_TO_RADIATION; GO_NEGATIVE_REGULATION_OF_DEVELOPMENTAL_PROCESS; GO_RHYTHMIC_PROCESS; GO_REGULATION_OF_ANATOMICAL_STRUCTURE_MORPHOGENESIS; GO_RESPONSE_TO_VITAMIN; GO_THALAMUS_DEVELOPMENT; GO_CELLULAR_RESPONSE_TO_ALCOHOL; GO_EYE_DEVELOPMENT; GO_BIOMINERAL_TISSUE_DEVELOPMENT; GO_CELLULAR_RESPONSE_TO_ENDOGENOUS_STIMULUS; GO_POSITIVE_REGULATION_OF_SYNAPTIC_TRANSMISSION; GO_RESPIRATORY_SYSTEM_DEVELOPMENT; GO_REGULATION_OF_CELL_ADHESION; GO_SENSORY_ORGAN_DEVELOPMENT; GO_SENSORY_ORGAN_MORPHOGENESIS; GO_NEURON_DIFFERENTIATION; GO_POSITIVE_REGULATION_OF_CELL_DEVELOPMENT; GO_REGULATION_OF_CELLULAR_COMPONENT_MOVEMENT; GO_CELLULAR_RESPONSE_TO_VITAMIN; GO_CELLULAR_RESPONSE_TO_VITAMIN_D; GO_GLAND_DEVELOPMENT; GO_POSITIVE_REGULATION_OF_CELL_DIFFERENTIATION; GO_RETINA_DEVELOPMENT_IN_CAMERA_TYPE_EYE; GO_EPITHELIAL_CELL_DIFFERENTIATION; GO_MODULATION_OF_SYNAPTIC_TRANSMISSION; GO_REGULATION_OF_CELL_SHAPE; GO_RESPONSE_TO_NUTRIENT; GO_CAMERA_TYPE_EYE_MORPHOGENESIS; GO_REGULATION_OF_GLIOGENESIS; GO_MULTICELLULAR_ORGANISM_REPRODUCTION; GO_REGULATION_OF_CELLULAR_PROTEIN_LOCALIZATION; GO_NEGATIVE_REGULATION_OF_MULTICELLULAR_ORGANISMAL_PROCESS; GO_POSITIVE_REGULATION_OF_CELL_SUBSTRATE_ADHESION; GO_RESPONSE_TO_ALCOHOL; GO_REGULATION_OF_CELL_DEVELOPMENT; GO_NEGATIVE_REGULATION_OF_CELL_DIFFERENTIATION; GO_NEGATIVE_REGULATION_OF_CELLULAR_COMPONENT_ORGANIZATION; GO_RESPONSE_TO_LIGHT_STIMULUS; GO_CENTRAL_NERVOUS_SYSTEM_DEVELOPMENT; GO_REGULATION_OF_ORGAN_MORPHOGENESIS; GO_CIRCULATORY_SYSTEM_DEVELOPMENT; GO_BEHAVIOR; GO_POSITIVE_REGULATION_OF_NEURON_PROJECTION_DEVELOPMENT; GO_CELLULAR_RESPONSE_TO_ABIOTIC_STIMULUS; GO_RETINA_MORPHOGENESIS_IN_CAMERA_TYPE_EYE; GO_RESPONSE_TO_ACTIVITY; GO_ESTROUS_CYCLE; GO_REGULATION_OF_CELL_MORPHOGENESIS; GO_POSITIVE_REGULATION_OF_CELL_PROJECTION_ORGANIZATION; GO_NEGATIVE_REGULATION_OF_CELL_PROLIFERATION; GO_REGULATION_OF_VASCULATURE_DEVELOPMENT; GO_EYE_MORPHOGENESIS
Rhobtb1	-1.206	2.03338	-2.90211	0.00497273	0.0278068	1.09135	-0.0705972	1	Down	GO_REGULATION_OF_SMALL_GTPASE_MEDIATED_SIGNAL_TRANSDUCTION; GO_SMALL_GTPASE_MEDIATED_SIGNAL_TRANSDUCTION
Osbpl1a	-0.998263	4.57727	-2.89554	0.0050663	0.0281778	-0.321064	-1.57644	2	Down	GO_ANTIGEN_PROCESSING_AND_PRESENTATION_OF_PEPTIDE_OR_POLYSACCHARIDE_ANTIGEN_VIA_MHC_CLASS_II; GO_ORGANIC_HYDROXY_COMPOUND_METABOLIC_PROCESS; GO_ANTIGEN_PROCESSING_AND_PRESENTATION_OF_PEPTIDE_ANTIGEN; GO_ANTIGEN_PROCESSING_AND_PRESENTATION; GO_STEROID_METABOLIC_PROCESS; GO_ALCOHOL_METABOLIC_PROCESS; GO_LIPID_LOCALIZATION; GO_STEROL_METABOLIC_PROCESS
Mrpl42	-0.65344	8.59533	-2.87518	0.00536674	0.029423	-0.576806	-2.33465	2	Down	GO_CELLULAR_PROTEIN_COMPLEX_DISASSEMBLY; GO_MITOCHONDRIAL_TRANSLATION; GO_TRANSLATIONAL_TERMINATION; GO_PEPTIDE_METABOLIC_PROCESS; GO_MACROMOLECULAR_COMPLEX_DISASSEMBLY; GO_CELLULAR_AMIDE_METABOLIC_PROCESS; GO_AMIDE_BIOSYNTHETIC_PROCESS; GO_TRANSLATIONAL_ELONGATION; GO_MITOCHONDRION_ORGANIZATION; GO_ORGANONITroglEN_COMPOUND_BIOSYNTHETIC_PROCESS; GO_CELLULAR_COMPONENT_DISASSEMBLY
Ccnl2	-0.887323	5.02077	-2.87124	0.00542674	0.0297132	1.51807	0.67996	1	Down	GO_POSITIVE_REGULATION_OF_KINASE_ACTIVITY; GO_REGULATION_OF_KINASE_ACTIVITY; GO_REGULATION_OF_TRANSFERASE_ACTIVITY; GO_POSITIVE_REGULATION_OF_PHOSPHORUS_METABOLIC_PROCESS; GO_POSITIVE_REGULATION_OF_PROTEIN_SERINE_THREONINE_KINASE_ACTIVITY; GO_POSITIVE_REGULATION_OF_TRANSFERASE_ACTIVITY; GO_REGULATION_OF_CELL_CYCLE; GO_REGULATION_OF_CYCLIN_DEPENDENT_PROTEIN_KINASE_ACTIVITY; GO_POSITIVE_REGULATION_OF_TRANSCRIPTION_FROM_RNA_POLYMERASE_II_PROMOTER; GO_REGULATION_OF_PROTEIN_SERINE_THREONINE_KINASE_ACTIVITY; GO_POSITIVE_REGULATION_OF_CELL_CYCLE; GO_POSITIVE_REGULATION_OF_CYCLIN_DEPENDENT_PROTEIN_KINASE_ACTIVITY
Cdc16	-0.773126	6.10543	-2.86943	0.00545451	0.0298313	0.825513	-0.0458961	1	Down	GO_NEGATIVE_REGULATION_OF_PROTEIN_MODIFICATION_BY_SMALL_PROTEIN_CONJUGATION_OR_REMOVAL; GO_REGULATION_OF_PROTEIN_UBIQUITINATION_INVOLVED_IN_UBIQUITIN_DEPENDENT_PROTEIN_CATABOLIC_PROCESS; GO_CELL_DIVISION; GO_REGULATION_OF_NUCLEAR_DIVISION; GO_POSITIVE_REGULATION_OF_CELLULAR_PROTEIN_CATABOLIC_PROCESS; GO_PROTEIN_UBIQUITINATION_INVOLVED_IN_UBIQUITIN_DEPENDENT_PROTEIN_CATABOLIC_PROCESS; GO_ANAPHASE_PROMOTING_COMPLEX_DEPENDENT_CATABOLIC_PROCESS; GO_POSITIVE_REGULATION_OF_PROTEIN_CATABOLIC_PROCESS; GO_PROTEIN_MODIFICATION_BY_SMALL_PROTEIN_CONJUGATION_OR_REMOVAL; GO_REGULATION_OF_LIGASE_ACTIVITY; GO_PROTEIN_CATABOLIC_PROCESS; GO_REGULATION_OF_TRANSFERASE_ACTIVITY; GO_MITOTIC_CELL_CYCLE; GO_ORGANELLE_FISSION; GO_PROTEIN_K11_LINKED_UBIQUITINATION; GO_REGULATION_OF_CATABOLIC_PROCESS; GO_PROTEIN_POLYUBIQUITINATION; GO_POSITIVE_REGULATION_OF_CATABOLIC_PROCESS; GO_CELL_PROLIFERATION; GO_REGULATION_OF_PROTEIN_MODIFICATION_BY_SMALL_PROTEIN_CONJUGATION_OR_REMOVAL; GO_MITOTIC_NUCLEAR_DIVISION; GO_POSITIVE_REGULATION_OF_TRANSFERASE_ACTIVITY; GO_NEGATIVE_REGULATION_OF_MOLECULAR_FUNCTION; GO_NEGATIVE_REGULATION_OF_TRANSFERASE_ACTIVITY; GO_REGULATION_OF_CELL_DIVISION; GO_POSITIVE_REGULATION_OF_LIGASE_ACTIVITY; GO_REGULATION_OF_CELL_CYCLE; GO_REGULATION_OF_PROTEIN_CATABOLIC_PROCESS; GO_PROTEIN_UBIQUITINATION; GO_NEGATIVE_REGULATION_OF_CATALYTIC_ACTIVITY; GO_MACROMOLECULE_CATABOLIC_PROCESS; GO_REGULATION_OF_CELLULAR_PROTEIN_CATABOLIC_PROCESS; GO_POSITIVE_REGULATION_OF_PROTEOLYSIS; GO_NEGATIVE_REGULATION_OF_PROTEIN_METABOLIC_PROCESS; GO_PROTEASOMAL_PROTEIN_CATABOLIC_PROCESS; GO_REGULATION_OF_CELL_CYCLE_PHASE_TRANSITION; GO_REGULATION_OF_CELL_CYCLE_PROCESS; GO_REGULATION_OF_PROTEOLYSIS; GO_REGULATION_OF_MITOTIC_CELL_CYCLE; GO_NEGATIVE_REGULATION_OF_PROTEIN_MODIFICATION_PROCESS; GO_CELL_CYCLE_PROCESS; GO_POSITIVE_REGULATION_OF_PROTEIN_MODIFICATION_BY_SMALL_PROTEIN_CONJUGATION_OR_REMOVAL
Zfp335	-1.08883	2.26773	-2.86088	0.00558753	0.0304227	1.71107	0.464509	1	Down
Pcmtd1	-0.626506	6.36864	-2.85713	0.00564668	0.0306825	1.35475	0.350533	1	Down	GO_METHYLATION; GO_MACROMOLECULE_METHYLATION; GO_PROTEIN_ALKYLATION
Mfsd4	-1.04641	2.24258	-2.85699	0.00564892	0.0306825	1.43274	0.436185	1	Down
Plxna1	-0.963062	4.91988	-2.84786	0.00579578	0.0313284	0.911367	-0.0075217	1	Down	GO_NEURON_DEVELOPMENT; GO_EPITHELIUM_DEVELOPMENT; GO_CELL_PART_MORPHOGENESIS; GO_GLAND_MORPHOGENESIS; GO_NEURON_PROJECTION_EXTENSION; GO_SALIVARY_GLAND_DEVELOPMENT; GO_REGULATION_OF_DEVELOPMENTAL_GROWTH; GO_REGULATION_OF_CELL_MORPHOGENESIS_INVOLVED_IN_DIFFERENTIATION; GO_TISSUE_MORPHOGENESIS; GO_REGULATION_OF_CELLULAR_COMPONENT_SIZE; GO_MORPHOGENESIS_OF_AN_EPITHELIUM; GO_REGULATION_OF_AXON_GUIDANCE; GO_REGULATION_OF_NERVOUS_SYSTEM_DEVELOPMENT; GO_NEURON_PROJECTION_DEVELOPMENT; GO_REGULATION_OF_GROWTH; GO_MOTOR_NEURON_AXON_GUIDANCE; GO_TAXIS; GO_REGULATION_OF_RESPONSE_TO_EXTERNAL_STIMULUS; GO_REGULATION_OF_ANATOMICAL_STRUCTURE_SIZE; GO_REGULATION_OF_CELL_PROJECTION_ORGANIZATION; GO_REGULATION_OF_NEURON_DIFFERENTIATION; GO_REGULATION_OF_CELL_GROWTH; GO_ORGAN_MORPHOGENESIS; GO_EXOCRINE_SYSTEM_DEVELOPMENT; GO_REGULATION_OF_CELL_SIZE; GO_NEURON_PROJECTION_MORPHOGENESIS; GO_REGULATION_OF_SMOOTH_MUSCLE_CELL_MIGRATION; GO_CELL_MORPHOGENESIS_INVOLVED_IN_DIFFERENTIATION; GO_GROWTH; GO_REGULATION_OF_NEURON_PROJECTION_DEVELOPMENT; GO_CELLULAR_COMPONENT_MORPHOGENESIS; GO_MORPHOGENESIS_OF_A_BRANCHING_STRUCTURE; GO_REGULATION_OF_ANATOMICAL_STRUCTURE_MORPHOGENESIS; GO_SEMAPHORIN_PLEXIN_SIGNALING_PATHWAY_INVOLVED_IN_NEURON_PROJECTION_GUIDANCE; GO_REGULATION_OF_CHEMOTAXIS; GO_DEVELOPMENTAL_CELL_GROWTH; GO_CELL_PROJECTION_ORGANIZATION; GO_NEURON_DIFFERENTIATION; GO_SEMAPHORIN_PLEXIN_SIGNALING_PATHWAY; GO_CELL_MORPHOGENESIS_INVOLVED_IN_NEURON_DIFFERENTIATION; GO_REGULATION_OF_CELLULAR_COMPONENT_MOVEMENT; GO_REGULATION_OF_EXTENT_OF_CELL_GROWTH; GO_NEURON_PROJECTION_GUIDANCE; GO_DEVELOPMENTAL_GROWTH_INVOLVED_IN_MORPHOGENESIS; GO_GLAND_DEVELOPMENT; GO_BRANCHING_INVOLVED_IN_SALIVARY_GLAND_MORPHOGENESIS; GO_REGULATION_OF_CELL_DEVELOPMENT; GO_REGULATION_OF_AXONOGENESIS; GO_CELL_GROWTH; GO_DEVELOPMENTAL_GROWTH; GO_REGULATION_OF_CELL_MORPHOGENESIS
Ndufa1	-0.447916	9.40409	-2.84624	0.00582212	0.0314329	-0.198921	-1.99661	2	Down	GO_MITOCHONDRIAL_RESPIRATORY_CHAIN_COMPLEX_I_BIOGENESIS; GO_MITOCHONDRIAL_RESPIRATORY_CHAIN_COMPLEX_ASSEMBLY; GO_ORGANOPHOSPHATE_METABOLIC_PROCESS; GO_CARBOHYDRATE_DERIVATIVE_METABOLIC_PROCESS; GO_NUCLEOBASE_CONTAINING_SMALL_MOLECULE_METABOLIC_PROCESS; GO_CELLULAR_PROTEIN_COMPLEX_ASSEMBLY; GO_CELLULAR_RESPIRATION; GO_ENERGY_DERIVATION_BY_OXIDATION_OF_ORGANIC_COMPOUNDS; GO_OXIDATIVE_PHOSPHORYLATION; GO_NUCLEOSIDE_TRIPHOSPHATE_METABOLIC_PROCESS; GO_ELECTRON_TRANSPORT_CHAIN; GO_OXIDATION_REDUCTION_PROCESS; GO_MITOCHONDRION_ORGANIZATION; GO_GLYCOSYL_COMPOUND_METABOLIC_PROCESS; GO_NUCLEOSIDE_MONOPHOSPHATE_METABOLIC_PROCESS; GO_GENERATION_OF_PRECURSOR_METABOLITES_AND_ENERGY; GO_PURINE_CONTAINING_COMPOUND_METABOLIC_PROCESS; GO_CELLULAR_MACROMOLECULAR_COMPLEX_ASSEMBLY
Egr1	-1.09272	4.74236	-2.83551	0.00599972	0.0321723	0.575518	-0.534644	1	Down	GO_LEUKOCYTE_ACTIVATION; GO_RESPONSE_TO_NITroglEN_COMPOUND; GO_POSITIVE_REGULATION_OF_METANEPHROS_DEVELOPMENT; GO_RESPONSE_TO_IONIZING_RADIATION; GO_MUSCLE_TISSUE_DEVELOPMENT; GO_MUSCLE_ORGAN_DEVELOPMENT; GO_METANEPHROS_DEVELOPMENT; GO_CELLULAR_RESPONSE_TO_INTERLEUKIN_1; GO_RESPONSE_TO_ACID_CHEMICAL; GO_RESPONSE_TO_PEPTIDE; GO_REGULATION_OF_CANONICAL_WNT_SIGNALING_PATHWAY; GO_CELLULAR_RESPONSE_TO_ORGANIC_CYCLIC_COMPOUND; GO_REGULATION_OF_PROTEIN_SUMOYLATION; GO_POSITIVE_REGULATION_OF_KIDNEY_DEVELOPMENT; GO_SINGLE_ORGANISM_CELL_ADHESION; GO_POSITIVE_REGULATION_OF_VASCULATURE_DEVELOPMENT; GO_RESPONSE_TO_TYPE_I_INTERFERON; GO_CYTOKINE_MEDIATED_SIGNALING_PATHWAY; GO_IMMUNE_SYSTEM_DEVELOPMENT; GO_CELLULAR_RESPONSE_TO_GAMMA_RADIATION; GO_CELL_ACTIVATION; GO_REGULATION_OF_WNT_SIGNALING_PATHWAY; GO_CELLULAR_RESPONSE_TO_ACID_CHEMICAL; GO_CELLULAR_RESPONSE_TO_OXYGEN_CONTAINING_COMPOUND; GO_LEUKOCYTE_DIFFERENTIATION; GO_POSITIVE_REGULATION_OF_CELL_PROLIFERATION; GO_DEFENSE_RESPONSE; GO_CELL_CELL_ADHESION; GO_TRANSCRIPTION_FROM_RNA_POLYMERASE_II_PROMOTER; GO_REGULATION_OF_CELL_PROLIFERATION_INVOLVED_IN_KIDNEY_DEVELOPMENT; GO_REGULATION_OF_KIDNEY_DEVELOPMENT; GO_LYMPHOCYTE_ACTIVATION; GO_MUSCLE_STRUCTURE_DEVELOPMENT; GO_CELLULAR_RESPONSE_TO_OXYGEN_LEVELS; GO_ENZYME_LINKED_RECEPTOR_PROTEIN_SIGNALING_PATHWAY; GO_RESPONSE_TO_INSULIN; GO_RESPONSE_TO_OXYGEN_LEVELS; GO_CELL_PROLIFERATION; GO_RESPONSE_TO_HORMONE; GO_INNATE_IMMUNE_RESPONSE; GO_REGULATION_OF_PROTEIN_MODIFICATION_BY_SMALL_PROTEIN_CONJUGATION_OR_REMOVAL; GO_SKELETAL_MUSCLE_ORGAN_DEVELOPMENT; GO_RESPONSE_TO_ORGANIC_CYCLIC_COMPOUND; GO_GLOMERULUS_DEVELOPMENT; GO_RESPONSE_TO_INTERLEUKIN_1; GO_RESPONSE_TO_RADIATION; GO_REGULATION_OF_TRANSCRIPTION_FROM_RNA_POLYMERASE_II_PROMOTER_IN_RESPONSE_TO_HYPOXIA; GO_REGULATION_OF_GLOMERULUS_DEVELOPMENT; GO_CELLULAR_RESPONSE_TO_NITroglEN_COMPOUND; GO_NEGATIVE_REGULATION_OF_CANONICAL_WNT_SIGNALING_PATHWAY; GO_RESPONSE_TO_CARBOHYDRATE; GO_VASCULATURE_DEVELOPMENT; GO_CELLULAR_RESPONSE_TO_IONIZING_RADIATION; GO_CELLULAR_RESPONSE_TO_CYTOKINE_STIMULUS; GO_RESPONSE_TO_ABIOTIC_STIMULUS; GO_INTERLEUKIN_1_MEDIATED_SIGNALING_PATHWAY; GO_RESPONSE_TO_BMP; GO_IMMUNE_RESPONSE; GO_RESPONSE_TO_GROWTH_FACTOR; GO_RENAL_SYSTEM_VASCULATURE_DEVELOPMENT; GO_REGULATION_OF_METANEPHROS_DEVELOPMENT; GO_LEUKOCYTE_CELL_CELL_ADHESION; GO_CELLULAR_RESPONSE_TO_RADIATION; GO_UROGENITAL_SYSTEM_DEVELOPMENT; GO_RESPONSE_TO_GAMMA_RADIATION; GO_REGULATION_OF_DNA_TEMPLATED_TRANSCRIPTION_IN_RESPONSE_TO_STRESS; GO_CONNECTIVE_TISSUE_DEVELOPMENT; GO_CELLULAR_RESPONSE_TO_ENDOGENOUS_STIMULUS; GO_POSITIVE_REGULATION_OF_TRANSCRIPTION_FROM_RNA_POLYMERASE_II_PROMOTER; GO_SKELETAL_MUSCLE_CELL_DIFFERENTIATION; GO_RESPONSE_TO_CYTOKINE; GO_NEPHRON_DEVELOPMENT; GO_NEGATIVE_REGULATION_OF_WNT_SIGNALING_PATHWAY; GO_NEGATIVE_REGULATION_OF_TRANSCRIPTION_FROM_RNA_POLYMERASE_II_PROMOTER; GO_T_CELL_DIFFERENTIATION; GO_CIRCULATORY_SYSTEM_DEVELOPMENT; GO_BIOLOGICAL_ADHESION; GO_TRANSMEMBRANE_RECEPTOR_PROTEIN_SERINE_THREONINE_KINASE_SIGNALING_PATHWAY; GO_LYMPHOCYTE_DIFFERENTIATION; GO_CELLULAR_RESPONSE_TO_ABIOTIC_STIMULUS; GO_REGULATION_OF_VASCULATURE_DEVELOPMENT
Bre	-0.772938	5.33965	-2.82846	0.00611927	0.0327091	-0.436387	-1.81298	2	Down	GO_CHROMOSOME_ORGANIZATION; GO_RESPONSE_TO_IONIZING_RADIATION; GO_CELL_DIVISION; GO_CELL_DEATH; GO_PROTEIN_MODIFICATION_BY_SMALL_PROTEIN_CONJUGATION_OR_REMOVAL; GO_POSITIVE_REGULATION_OF_DNA_METABOLIC_PROCESS; GO_PROTEIN_MODIFICATION_BY_SMALL_PROTEIN_REMOVAL; GO_REGULATION_OF_DNA_REPAIR; GO_MITOTIC_CELL_CYCLE; GO_ORGANELLE_FISSION; GO_DNA_REPAIR; GO_CHROMATIN_MODIFICATION; GO_MITOTIC_NUCLEAR_DIVISION; GO_DOUBLE_STRAND_BREAK_REPAIR; GO_CHROMATIN_ORGANIZATION; GO_RESPONSE_TO_RADIATION; GO_POSITIVE_REGULATION_OF_DNA_REPAIR; GO_REGULATION_OF_DNA_METABOLIC_PROCESS; GO_RESPONSE_TO_ABIOTIC_STIMULUS; GO_NON_RECOMBINATIONAL_REPAIR; GO_REGULATION_OF_CELLULAR_RESPONSE_TO_STRESS; GO_DNA_INTEGRITY_CHECKPOINT; GO_G2_DNA_DAMAGE_CHECKPOINT; GO_PROTEIN_K63_LINKED_DEUBIQUITINATION; GO_CELL_CYCLE_CHECKPOINT; GO_POSITIVE_REGULATION_OF_RESPONSE_TO_DNA_DAMAGE_STIMULUS; GO_REGULATION_OF_RESPONSE_TO_DNA_DAMAGE_STIMULUS; GO_CELLULAR_RESPONSE_TO_DNA_DAMAGE_STIMULUS; GO_CELL_CYCLE_PROCESS; GO_DNA_METABOLIC_PROCESS
Mterfd2	-0.607947	7.04534	-2.81168	0.00641247	0.0339392	1.36831	-0.409228	1	Down	GO_RIBOSOME_BIOGENESIS; GO_INTRACELLULAR_PROTEIN_TRANSPORT; GO_MITOCHONDRIAL_TRANSPORT; GO_PROTEIN_TARGETING; GO_RRNA_METABOLIC_PROCESS; GO_RIBOSOME_ASSEMBLY; GO_ESTABLISHMENT_OF_PROTEIN_LOCALIZATION_TO_ORGANELLE; GO_RNA_PROCESSING; GO_NCRNA_PROCESSING; GO_NCRNA_METABOLIC_PROCESS; GO_RIBONUCLEOPROTEIN_COMPLEX_SUBUNIT_ORGANIZATION; GO_HEART_DEVELOPMENT; GO_MITOCHONDRIAL_RNA_METABOLIC_PROCESS; GO_ORGANELLE_ASSEMBLY; GO_RIBONUCLEOPROTEIN_COMPLEX_BIOGENESIS; GO_MITOCHONDRION_ORGANIZATION; GO_PROTEIN_LOCALIZATION_TO_ORGANELLE; GO_EYE_DEVELOPMENT; GO_SENSORY_ORGAN_DEVELOPMENT; GO_PROTEIN_LOCALIZATION_TO_MITOCHONDRION; GO_CIRCULATORY_SYSTEM_DEVELOPMENT; GO_CELLULAR_MACROMOLECULAR_COMPLEX_ASSEMBLY; GO_SINGLE_ORGANISM_CELLULAR_LOCALIZATION; GO_PROTEIN_TARGETING_TO_MITOCHONDRION
Tspan9	-0.799269	5.85819	-2.80741	0.00648901	0.0342231	0.300373	-0.716288	2	Down
Tgfbr3	-0.91839	5.72319	-2.80124	0.00660132	0.0346254	1.01309	-0.305438	1	Down	GO_CARDIAC_CHAMBER_DEVELOPMENT; GO_NEGATIVE_REGULATION_OF_EPITHELIAL_CELL_PROLIFERATION; GO_ANATOMICAL_STRUCTURE_FORMATION_INVOLVED_IN_MORPHOGENESIS; GO_HEPATICOBILIARY_SYSTEM_DEVELOPMENT; GO_REGULATION_OF_CELLULAR_RESPONSE_TO_GROWTH_FACTOR_STIMULUS; GO_MUSCLE_TISSUE_DEVELOPMENT; GO_REGULATION_OF_PROTEIN_BINDING; GO_ORGAN_REGENERATION; GO_MUSCLE_ORGAN_DEVELOPMENT; GO_MYELOID_CELL_HOMEOSTASIS; GO_HEART_TRABECULA_MORPHOGENESIS; GO_RESPONSE_TO_ACID_CHEMICAL; GO_RESPONSE_TO_PROSTAGLANDIN_E; GO_CARDIAC_CHAMBER_MORPHOGENESIS; GO_ERYTHROCYTE_HOMEOSTASIS; GO_TISSUE_MORPHOGENESIS; GO_IMMUNE_SYSTEM_DEVELOPMENT; GO_REGENERATION; GO_MUSCLE_CELL_PROLIFERATION; GO_EPITHELIAL_TO_MESENCHYMAL_TRANSITION; GO_PATHWAY_RESTRICTED_SMAD_PROTEIN_PHOSPHORYLATION; GO_POSITIVE_REGULATION_OF_CELLULAR_RESPONSE_TO_TRANSFORMING_GROWTH_FACTOR_BETA_STIMULUS; GO_CELLULAR_PROTEIN_COMPLEX_ASSEMBLY; GO_CELL_MOTILITY; GO_REGULATION_OF_EPITHELIAL_CELL_PROLIFERATION; GO_NEGATIVE_REGULATION_OF_CELLULAR_RESPONSE_TO_GROWTH_FACTOR_STIMULUS; GO_PALATE_DEVELOPMENT; GO_VENTRICULAR_CARDIAC_MUSCLE_TISSUE_DEVELOPMENT; GO_MESENCHYMAL_CELL_DIFFERENTIATION; GO_MUSCLE_STRUCTURE_DEVELOPMENT; GO_RESPONSE_TO_PROSTAGLANDIN; GO_ENZYME_LINKED_RECEPTOR_PROTEIN_SIGNALING_PATHWAY; GO_RESPONSE_TO_KETONE; GO_REGULATION_OF_TRANSMEMBRANE_RECEPTOR_PROTEIN_SERINE_THREONINE_KINASE_SIGNALING_PATHWAY; GO_RESPONSE_TO_OXYGEN_LEVELS; GO_RESPONSE_TO_TRANSFORMING_GROWTH_FACTOR_BETA; GO_TRABECULA_MORPHOGENESIS; GO_HEART_MORPHOGENESIS; GO_CELL_PROLIFERATION; GO_RESPONSE_TO_HORMONE; GO_CARDIAC_VENTRICLE_MORPHOGENESIS; GO_ORGAN_MORPHOGENESIS; GO_RESPONSE_TO_FOLLICLE_STIMULATING_HORMONE; GO_CARDIAC_MUSCLE_TISSUE_MORPHOGENESIS; GO_MUSCLE_ORGAN_MORPHOGENESIS; GO_PROTEIN_PHOSPHORYLATION; GO_ORGAN_GROWTH; GO_HOMEOSTASIS_OF_NUMBER_OF_CELLS; GO_HEART_DEVELOPMENT; GO_CARDIAC_VENTRICLE_DEVELOPMENT; GO_CELL_MORPHOGENESIS_INVOLVED_IN_DIFFERENTIATION; GO_GROWTH; GO_REGULATION_OF_CELLULAR_RESPONSE_TO_TRANSFORMING_GROWTH_FACTOR_BETA_STIMULUS; GO_CARDIAC_MUSCLE_TISSUE_DEVELOPMENT; GO_RESPONSE_TO_LIPID; GO_RESPONSE_TO_ABIOTIC_STIMULUS; GO_RESPONSE_TO_FATTY_ACID; GO_TRANSFORMING_GROWTH_FACTOR_BETA_RECEPTOR_SIGNALING_PATHWAY; GO_RESPONSE_TO_BMP; GO_IMMUNE_RESPONSE; GO_RESPONSE_TO_GROWTH_FACTOR; GO_CELLULAR_COMPONENT_MORPHOGENESIS; GO_HEART_TRABECULA_FORMATION; GO_STRIATED_MUSCLE_CELL_PROLIFERATION; GO_MESENCHYME_DEVELOPMENT; GO_CELLULAR_RESPONSE_TO_ENDOGENOUS_STIMULUS; GO_NEGATIVE_REGULATION_OF_TRANSFORMING_GROWTH_FACTOR_BETA_RECEPTOR_SIGNALING_PATHWAY; GO_CARDIAC_EPITHELIAL_TO_MESENCHYMAL_TRANSITION; GO_TRABECULA_FORMATION; GO_STEM_CELL_DIFFERENTIATION; GO_HEART_GROWTH; GO_MYELOID_CELL_DIFFERENTIATION; GO_REGULATION_OF_CELLULAR_COMPONENT_MOVEMENT; GO_GLAND_DEVELOPMENT; GO_RESPONSE_TO_GONADOTROPIN; GO_REGULATION_OF_BINDING; GO_POSITIVE_REGULATION_OF_TRANSMEMBRANE_RECEPTOR_PROTEIN_SERINE_THREONINE_KINASE_SIGNALING_PATHWAY; GO_DEFINITIVE_HEMOPOIESIS; GO_NEGATIVE_REGULATION_OF_TRANSMEMBRANE_RECEPTOR_PROTEIN_SERINE_THREONINE_KINASE_SIGNALING_PATHWAY; GO_CIRCULATORY_SYSTEM_DEVELOPMENT; GO_CELL_GROWTH; GO_TRANSMEMBRANE_RECEPTOR_PROTEIN_SERINE_THREONINE_KINASE_SIGNALING_PATHWAY; GO_CELLULAR_MACROMOLECULAR_COMPLEX_ASSEMBLY; GO_DEVELOPMENTAL_GROWTH; GO_NEGATIVE_REGULATION_OF_CELL_PROLIFERATION
Uqcrh	-0.408651	9.40871	-2.80077	0.00660984	0.0346566	-0.388131	-2.18041	2	Down	GO_ORGANOPHOSPHATE_METABOLIC_PROCESS; GO_MONOVALENT_INORGANIC_CATION_TRANSPORT; GO_AEROBIC_RESPIRATION; GO_CARBOHYDRATE_DERIVATIVE_METABOLIC_PROCESS; GO_CATION_TRANSPORT; GO_NUCLEOBASE_CONTAINING_SMALL_MOLECULE_METABOLIC_PROCESS; GO_CELLULAR_RESPIRATION; GO_MITOCHONDRIAL_ELECTRON_TRANSPORT_UBIQUINOL_TO_CYTOCHROME_C; GO_ENERGY_DERIVATION_BY_OXIDATION_OF_ORGANIC_COMPOUNDS; GO_ION_TRANSMEMBRANE_TRANSPORT; GO_OXIDATIVE_PHOSPHORYLATION; GO_NUCLEOSIDE_TRIPHOSPHATE_METABOLIC_PROCESS; GO_ELECTRON_TRANSPORT_CHAIN; GO_OXIDATION_REDUCTION_PROCESS; GO_GLYCOSYL_COMPOUND_METABOLIC_PROCESS; GO_NUCLEOSIDE_MONOPHOSPHATE_METABOLIC_PROCESS; GO_HYDROGEN_TRANSPORT; GO_GENERATION_OF_PRECURSOR_METABOLITES_AND_ENERGY; GO_PURINE_CONTAINING_COMPOUND_METABOLIC_PROCESS; GO_INORGANIC_ION_TRANSMEMBRANE_TRANSPORT; GO_HYDROGEN_ION_TRANSMEMBRANE_TRANSPORT
Rnpc3	-1.06081	2.59919	-2.78618	0.00688278	0.0358918	0.636443	-0.44733	1	Down	GO_MRNA_PROCESSING; GO_RNA_PROCESSING; GO_RNA_SPLICING_VIA_TRANSESTERIFICATION_REACTIONS; GO_MRNA_METABOLIC_PROCESS; GO_RNA_SPLICING
Cybrd1	-0.966753	1.48006	-2.77798	0.00704062	0.0365027	1.45315	0.245651	1	Down	GO_CHEMICAL_HOMEOSTASIS; GO_CELLULAR_IRON_ION_HOMEOSTASIS; GO_RESPONSE_TO_INORGANIC_SUBSTANCE; GO_RESPONSE_TO_METAL_ION; GO_TRANSITION_METAL_ION_HOMEOSTASIS; GO_OXIDATION_REDUCTION_PROCESS; GO_ION_HOMEOSTASIS; GO_RESPONSE_TO_TRANSITION_METAL_NANOPARTICLE; GO_CELLULAR_CHEMICAL_HOMEOSTASIS; GO_CELLULAR_TRANSITION_METAL_ION_HOMEOSTASIS; GO_CELLULAR_HOMEOSTASIS; GO_IRON_ION_HOMEOSTASIS; GO_RESPONSE_TO_IRON_ION
Moap1	-0.894193	6.23103	-2.76645	0.00726817	0.0374803	0.0603626	-1.42268	2	Down	GO_REGULATION_OF_MITOCHONDRIAL_MEMBRANE_PERMEABILITY_INVOLVED_IN_APOPTOTIC_PROCESS; GO_CELL_DEATH; GO_MITOCHONDRIAL_TRANSPORT; GO_EXTRINSIC_APOPTOTIC_SIGNALING_PATHWAY; GO_INTRINSIC_APOPTOTIC_SIGNALING_PATHWAY_IN_RESPONSE_TO_DNA_DAMAGE; GO_ESTABLISHMENT_OF_PROTEIN_LOCALIZATION_TO_ORGANELLE; GO_POSITIVE_REGULATION_OF_ORGANELLE_ORGANIZATION; GO_POSITIVE_REGULATION_OF_RELEASE_OF_CYTOCHROME_C_FROM_MITOCHONDRIA; GO_REGULATION_OF_MITOCHONDRION_ORGANIZATION; GO_POSITIVE_REGULATION_OF_MITOCHONDRION_ORGANIZATION; GO_MITOCHONDRIAL_MEMBRANE_ORGANIZATION; GO_POSITIVE_REGULATION_OF_MITOCHONDRIAL_MEMBRANE_PERMEABILITY; GO_PROTEIN_LOCALIZATION_TO_MEMBRANE; GO_APOPTOTIC_SIGNALING_PATHWAY; GO_REGULATION_OF_RELEASE_OF_CYTOCHROME_C_FROM_MITOCHONDRIA; GO_SIGNAL_TRANSDUCTION_IN_ABSENCE_OF_LIGAND; GO_ESTABLISHMENT_OF_PROTEIN_LOCALIZATION_TO_MEMBRANE; GO_EXTRINSIC_APOPTOTIC_SIGNALING_PATHWAY_VIA_DEATH_DOMAIN_RECEPTORS; GO_POSITIVE_REGULATION_OF_CELL_DEATH; GO_INTRINSIC_APOPTOTIC_SIGNALING_PATHWAY; GO_MITOCHONDRION_ORGANIZATION; GO_PROTEIN_LOCALIZATION_TO_ORGANELLE; GO_MEMBRANE_ORGANIZATION; GO_PROTEIN_LOCALIZATION_TO_MITOCHONDRION; GO_REGULATION_OF_MEMBRANE_PERMEABILITY; GO_PROTEIN_INSERTION_INTO_MEMBRANE; GO_APOPTOTIC_MITOCHONDRIAL_CHANGES; GO_CELLULAR_RESPONSE_TO_DNA_DAMAGE_STIMULUS; GO_POSITIVE_REGULATION_OF_APOPTOTIC_SIGNALING_PATHWAY; GO_SINGLE_ORGANISM_CELLULAR_LOCALIZATION; GO_REGULATION_OF_APOPTOTIC_SIGNALING_PATHWAY
Lsm1	-0.988587	5.26549	-2.76524	0.00729244	0.0375766	-0.579615	-2.01754	2	Down	GO_NEGATIVE_REGULATION_OF_CELL_DEVELOPMENT; GO_NEGATIVE_REGULATION_OF_NEURON_DIFFERENTIATION; GO_MRNA_PROCESSING; GO_REGULATION_OF_NERVOUS_SYSTEM_DEVELOPMENT; GO_NEGATIVE_REGULATION_OF_NERVOUS_SYSTEM_DEVELOPMENT; GO_RNA_PROCESSING; GO_REGULATION_OF_NEURON_DIFFERENTIATION; GO_RNA_SPLICING_VIA_TRANSESTERIFICATION_REACTIONS; GO_MAINTENANCE_OF_CELL_NUMBER; GO_NUCLEAR_TRANSCRIBED_MRNA_CATABOLIC_PROCESS_DEADENYLATION_DEPENDENT_DECAY; GO_ORGANIC_CYCLIC_COMPOUND_CATABOLIC_PROCESS; GO_HISTONE_MRNA_METABOLIC_PROCESS; GO_NEGATIVE_REGULATION_OF_DEVELOPMENTAL_PROCESS; GO_HISTONE_MRNA_CATABOLIC_PROCESS; GO_MACROMOLECULE_CATABOLIC_PROCESS; GO_MRNA_METABOLIC_PROCESS; GO_RNA_CATABOLIC_PROCESS; GO_RNA_SPLICING; GO_NEGATIVE_REGULATION_OF_MULTICELLULAR_ORGANISMAL_PROCESS; GO_REGULATION_OF_CELL_DEVELOPMENT; GO_NEGATIVE_REGULATION_OF_CELL_DIFFERENTIATION; GO_NUCLEAR_TRANSCRIBED_MRNA_CATABOLIC_PROCESS_EXONUCLEOLYTIC
Blmh	-0.693707	6.27019	-2.76339	0.00732955	0.0377101	-0.773353	-2.26968	2	Down	GO_PROTEIN_MODIFICATION_BY_SMALL_PROTEIN_CONJUGATION_OR_REMOVAL; GO_PROTEIN_POLYUBIQUITINATION; GO_PROTEIN_UBIQUITINATION; GO_RESPONSE_TO_DRUG; GO_RESPONSE_TO_TOXIC_SUBSTANCE
Fam134c	-1.04847	1.85376	-2.76125	0.00737292	0.0379187	0.989728	-0.156051	1	Down	GO_POSITIVE_REGULATION_OF_NEURON_DIFFERENTIATION; GO_REGULATION_OF_NERVOUS_SYSTEM_DEVELOPMENT; GO_POSITIVE_REGULATION_OF_NERVOUS_SYSTEM_DEVELOPMENT; GO_REGULATION_OF_CELL_PROJECTION_ORGANIZATION; GO_REGULATION_OF_NEURON_DIFFERENTIATION; GO_REGULATION_OF_NEURON_PROJECTION_DEVELOPMENT; GO_POSITIVE_REGULATION_OF_CELL_DEVELOPMENT; GO_POSITIVE_REGULATION_OF_CELL_DIFFERENTIATION; GO_REGULATION_OF_CELL_DEVELOPMENT; GO_POSITIVE_REGULATION_OF_NEURON_PROJECTION_DEVELOPMENT; GO_POSITIVE_REGULATION_OF_CELL_PROJECTION_ORGANIZATION
Fzd2	-0.953995	5.66087	-2.74898	0.00762572	0.0390193	0.625278	-0.207397	1	Down	GO_CARDIAC_CHAMBER_DEVELOPMENT; GO_REGULATION_OF_ESTABLISHMENT_OF_PLANAR_POLARITY; GO_NEURON_DEVELOPMENT; GO_ANATOMICAL_STRUCTURE_FORMATION_INVOLVED_IN_MORPHOGENESIS; GO_NEUROLOGICAL_SYSTEM_PROCESS; GO_SENSORY_PERCEPTION; GO_EMBRYO_DEVELOPMENT_ENDING_IN_BIRTH_OR_EGG_HATCHING; GO_EPITHELIUM_DEVELOPMENT; GO_CARDIAC_SEPTUM_DEVELOPMENT; GO_MUSCLE_ORGAN_DEVELOPMENT; GO_REGULATION_OF_ESTABLISHMENT_OF_PLANAR_POLARITY_INVOLVED_IN_NEURAL_TUBE_CLOSURE; GO_VENTRICULAR_SEPTUM_MORPHOGENESIS; GO_CARDIAC_CHAMBER_MORPHOGENESIS; GO_NON_CANONICAL_WNT_SIGNALING_PATHWAY; GO_TISSUE_MORPHOGENESIS; GO_CELL_CELL_SIGNALING; GO_MORPHOGENESIS_OF_AN_EPITHELIUM; GO_SENSORY_PERCEPTION_OF_CHEMICAL_STIMULUS; GO_NEURAL_TUBE_DEVELOPMENT; GO_REGULATION_OF_NERVOUS_SYSTEM_DEVELOPMENT; GO_WNT_SIGNALING_PATHWAY_CALCIUM_MODULATING_PATHWAY; GO_MORPHOGENESIS_OF_EMBRYONIC_EPITHELIUM; GO_WNT_SIGNALING_PATHWAY; GO_REGULATION_OF_CYCLIC_NUCLEOTIDE_METABOLIC_PROCESS; GO_BETA_CATENIN_DESTRUCTION_COMPLEX_DISASSEMBLY; GO_EMBRYO_DEVELOPMENT; GO_PALATE_DEVELOPMENT; GO_MACROMOLECULAR_COMPLEX_DISASSEMBLY; GO_EAR_DEVELOPMENT; GO_MUSCLE_STRUCTURE_DEVELOPMENT; GO_CANONICAL_WNT_SIGNALING_PATHWAY; GO_EMBRYONIC_ORGAN_MORPHOGENESIS; GO_POSITIVE_REGULATION_OF_PHOSPHORUS_METABOLIC_PROCESS; GO_HEART_MORPHOGENESIS; GO_ORGAN_MORPHOGENESIS; GO_G_PROTEIN_COUPLED_RECEPTOR_SIGNALING_PATHWAY; GO_MUSCLE_ORGAN_MORPHOGENESIS; GO_HEART_DEVELOPMENT; GO_TUBE_DEVELOPMENT; GO_CARDIAC_VENTRICLE_DEVELOPMENT; GO_REGULATION_OF_CGMP_METABOLIC_PROCESS; GO_POSITIVE_REGULATION_OF_SEQUENCE_SPECIFIC_DNA_BINDING_TRANSCRIPTION_FACTOR_ACTIVITY; GO_EMBRYONIC_MORPHOGENESIS; GO_POSITIVE_REGULATION_OF_NUCLEOTIDE_METABOLIC_PROCESS; GO_EAR_MORPHOGENESIS; GO_VENTRICULAR_SEPTUM_DEVELOPMENT; GO_MECHANORECEPTOR_DIFFERENTIATION; GO_TUBE_FORMATION; GO_COCHLEA_DEVELOPMENT; GO_REGULATION_OF_ANATOMICAL_STRUCTURE_MORPHOGENESIS; GO_COCHLEA_MORPHOGENESIS; GO_TUBE_MORPHOGENESIS; GO_REGULATION_OF_EMBRYONIC_DEVELOPMENT; GO_SENSORY_ORGAN_DEVELOPMENT; GO_SENSORY_ORGAN_MORPHOGENESIS; GO_REGULATION_OF_SEQUENCE_SPECIFIC_DNA_BINDING_TRANSCRIPTION_FACTOR_ACTIVITY; GO_NEURON_DIFFERENTIATION; GO_NEURAL_TUBE_FORMATION; GO_OUTFLOW_TRACT_MORPHOGENESIS; GO_REGULATION_OF_NUCLEOTIDE_METABOLIC_PROCESS; GO_CARDIAC_SEPTUM_MORPHOGENESIS; GO_EPITHELIAL_CELL_DIFFERENTIATION; GO_POSITIVE_REGULATION_OF_CYCLIC_NUCLEOTIDE_METABOLIC_PROCESS; GO_CELLULAR_COMPONENT_DISASSEMBLY; GO_EMBRYONIC_ORGAN_DEVELOPMENT; GO_REGULATION_OF_ORGAN_MORPHOGENESIS; GO_CIRCULATORY_SYSTEM_DEVELOPMENT; GO_INNER_EAR_RECEPTOR_CELL_DEVELOPMENT; GO_INNER_EAR_MORPHOGENESIS
Slc5a3	-0.806659	7.08121	-2.7407	0.0078008	0.0396644	0.84692	-0.451023	1	Down	GO_METAL_ION_TRANSPORT; GO_POLYOL_METABOLIC_PROCESS; GO_ORGANIC_HYDROXY_COMPOUND_METABOLIC_PROCESS; GO_MONOVALENT_INORGANIC_CATION_TRANSPORT; GO_CATION_TRANSPORT; GO_ORGANIC_HYDROXY_COMPOUND_TRANSPORT; GO_POLYOL_TRANSPORT; GO_INOSITOL_METABOLIC_PROCESS; GO_ALCOHOL_METABOLIC_PROCESS; GO_CARBOHYDRATE_METABOLIC_PROCESS; GO_CELLULAR_CARBOHYDRATE_METABOLIC_PROCESS; GO_PERIPHERAL_NERVOUS_SYSTEM_DEVELOPMENT; GO_REGULATION_OF_RESPIRATORY_GASEOUS_EXCHANGE; GO_SODIUM_ION_TRANSPORT
Lrrc58	-0.589314	7.70631	-2.73991	0.00781767	0.0397351	1.36093	-0.142254	1	Down
Secisbp2l	-0.87479	4.96323	-2.72963	0.0080406	0.0406532	1.17676	0.338052	1	Down
Atp5e	-0.408759	10.1415	-2.72246	0.00819949	0.0412242	-0.53925	-2.18047	2	Down	GO_MITOCHONDRIAL_TRANSPORT; GO_ORGANOPHOSPHATE_METABOLIC_PROCESS; GO_MONOVALENT_INORGANIC_CATION_TRANSPORT; GO_NUCLEOSIDE_PHOSPHATE_BIOSYNTHETIC_PROCESS; GO_ORGANOPHOSPHATE_BIOSYNTHETIC_PROCESS; GO_CARBOHYDRATE_DERIVATIVE_METABOLIC_PROCESS; GO_CATION_TRANSPORT; GO_MITOCHONDRIAL_TRANSMEMBRANE_TRANSPORT; GO_NUCLEOBASE_CONTAINING_SMALL_MOLECULE_METABOLIC_PROCESS; GO_ION_TRANSMEMBRANE_TRANSPORT; GO_RIBONUCLEOSIDE_TRIPHOSPHATE_BIOSYNTHETIC_PROCESS; GO_ATP_BIOSYNTHETIC_PROCESS; GO_ENERGY_COUPLED_PROTON_TRANSPORT_DOWN_ELECTROCHEMICAL_GRADIENT; GO_CARBOHYDRATE_DERIVATIVE_BIOSYNTHETIC_PROCESS; GO_NUCLEOSIDE_TRIPHOSPHATE_METABOLIC_PROCESS; GO_NUCLEOSIDE_TRIPHOSPHATE_BIOSYNTHETIC_PROCESS; GO_PURINE_CONTAINING_COMPOUND_BIOSYNTHETIC_PROCESS; GO_PURINE_NUCLEOSIDE_BIOSYNTHETIC_PROCESS; GO_NUCLEOSIDE_MONOPHOSPHATE_BIOSYNTHETIC_PROCESS; GO_GLYCOSYL_COMPOUND_METABOLIC_PROCESS; GO_NUCLEOSIDE_MONOPHOSPHATE_METABOLIC_PROCESS; GO_MITOCHONDRIAL_ATP_SYNTHESIS_COUPLED_PROTON_TRANSPORT; GO_PURINE_NUCLEOSIDE_MONOPHOSPHATE_BIOSYNTHETIC_PROCESS; GO_ORGANONITroglEN_COMPOUND_BIOSYNTHETIC_PROCESS; GO_HYDROGEN_TRANSPORT; GO_PURINE_CONTAINING_COMPOUND_METABOLIC_PROCESS; GO_INORGANIC_ION_TRANSMEMBRANE_TRANSPORT; GO_GLYCOSYL_COMPOUND_BIOSYNTHETIC_PROCESS; GO_HYDROGEN_ION_TRANSMEMBRANE_TRANSPORT
Tle2	-1.07836	2.30104	-2.71364	0.00839899	0.0419918	1.13068	0.200005	1	Down	GO_REGULATION_OF_CANONICAL_WNT_SIGNALING_PATHWAY; GO_REGULATION_OF_WNT_SIGNALING_PATHWAY; GO_WNT_SIGNALING_PATHWAY; GO_ORGAN_MORPHOGENESIS; GO_NEGATIVE_REGULATION_OF_CANONICAL_WNT_SIGNALING_PATHWAY; GO_BETA_CATENIN_TCF_COMPLEX_ASSEMBLY; GO_NEGATIVE_REGULATION_OF_WNT_SIGNALING_PATHWAY
Lmo4	-0.943526	4.48876	-2.71102	0.00845902	0.0421979	0.164296	-0.856171	2	Down	GO_CARDIAC_CHAMBER_DEVELOPMENT; GO_SPINAL_CORD_DEVELOPMENT; GO_POSITIVE_REGULATION_OF_KINASE_ACTIVITY; GO_REGULATION_OF_CELL_ACTIVATION; GO_ANATOMICAL_STRUCTURE_FORMATION_INVOLVED_IN_MORPHOGENESIS; GO_NEGATIVE_REGULATION_OF_PROTEIN_COMPLEX_ASSEMBLY; GO_EMBRYO_DEVELOPMENT_ENDING_IN_BIRTH_OR_EGG_HATCHING; GO_EPITHELIUM_DEVELOPMENT; GO_CARDIAC_SEPTUM_DEVELOPMENT; GO_REGULATION_OF_KINASE_ACTIVITY; GO_TISSUE_MORPHOGENESIS; GO_THYMUS_DEVELOPMENT; GO_MORPHOGENESIS_OF_AN_EPITHELIUM; GO_IMMUNE_SYSTEM_DEVELOPMENT; GO_REGULATION_OF_TRANSFERASE_ACTIVITY; GO_NEURAL_TUBE_DEVELOPMENT; GO_REGULATION_OF_CELLULAR_COMPONENT_BIOGENESIS; GO_MORPHOGENESIS_OF_EMBRYONIC_EPITHELIUM; GO_CELL_DIFFERENTIATION_IN_SPINAL_CORD; GO_SPINAL_CORD_MOTOR_NEURON_DIFFERENTIATION; GO_VENTRAL_SPINAL_CORD_DEVELOPMENT; GO_TRANSCRIPTION_FROM_RNA_POLYMERASE_II_PROMOTER; GO_EMBRYO_DEVELOPMENT; GO_POSITIVE_REGULATION_OF_PHOSPHORUS_METABOLIC_PROCESS; GO_CENTRAL_NERVOUS_SYSTEM_NEURON_DIFFERENTIATION; GO_POSITIVE_REGULATION_OF_TRANSFERASE_ACTIVITY; GO_VENTRAL_SPINAL_CORD_INTERNEURON_DIFFERENTIATION; GO_HEART_DEVELOPMENT; GO_TUBE_DEVELOPMENT; GO_REGULATION_OF_PROTEIN_COMPLEX_ASSEMBLY; GO_CARDIAC_VENTRICLE_DEVELOPMENT; GO_EMBRYONIC_MORPHOGENESIS; GO_VENTRICULAR_SEPTUM_DEVELOPMENT; GO_TUBE_FORMATION; GO_SPINAL_CORD_ASSOCIATION_NEURON_DIFFERENTIATION; GO_POSITIVE_REGULATION_OF_TRANSCRIPTION_FROM_RNA_POLYMERASE_II_PROMOTER; GO_TUBE_MORPHOGENESIS; GO_NEURON_DIFFERENTIATION; GO_NEURAL_TUBE_FORMATION; GO_REGULATION_OF_CELL_FATE_SPECIFICATION; GO_REGULATION_OF_CELLULAR_COMPONENT_MOVEMENT; GO_GLAND_DEVELOPMENT; GO_DORSAL_SPINAL_CORD_DEVELOPMENT; GO_NEGATIVE_REGULATION_OF_CELLULAR_COMPONENT_ORGANIZATION; GO_CENTRAL_NERVOUS_SYSTEM_DEVELOPMENT; GO_CIRCULATORY_SYSTEM_DEVELOPMENT; GO_REGULATION_OF_CELL_FATE_COMMITMENT
Fbxw2	-0.85195	4.65085	-2.70161	0.00867816	0.0430675	0.847405	-0.0593994	1	Down	GO_PROTEIN_MODIFICATION_BY_SMALL_PROTEIN_CONJUGATION_OR_REMOVAL; GO_PROTEIN_UBIQUITINATION
Apc	-1.1071	4.57374	-2.70009	0.00871397	0.0432293	0.475148	-0.875515	2	Down	GO_MITOTIC_CYTOKINESIS; GO_NEURON_DEVELOPMENT; GO_NEGATIVE_REGULATION_OF_CYCLIN_DEPENDENT_PROTEIN_KINASE_ACTIVITY; GO_NEGATIVE_REGULATION_OF_PROTEOLYSIS; GO_REGULATION_OF_PROTEASOMAL_UBIQUITIN_DEPENDENT_PROTEIN_CATABOLIC_PROCESS; GO_REGULATION_OF_MICROTUBULE_BASED_PROCESS; GO_NEGATIVE_REGULATION_OF_KINASE_ACTIVITY; GO_CELL_DIVISION; GO_NEGATIVE_REGULATION_OF_CELL_DIVISION; GO_REGULATION_OF_NUCLEAR_DIVISION; GO_REGULATION_OF_CANONICAL_WNT_SIGNALING_PATHWAY; GO_NEGATIVE_REGULATION_OF_CELLULAR_CATABOLIC_PROCESS; GO_POSITIVE_REGULATION_OF_LOCOMOTION; GO_REGULATION_OF_KINASE_ACTIVITY; GO_APICAL_JUNCTION_ASSEMBLY; GO_CELL_DEATH; GO_POSITIVE_REGULATION_OF_PROTEIN_CATABOLIC_PROCESS; GO_PROTEIN_CATABOLIC_PROCESS; GO_REGULATION_OF_TRANSFERASE_ACTIVITY; GO_CELL_CYCLE_ARREST; GO_NEGATIVE_REGULATION_OF_CELLULAR_PROTEIN_CATABOLIC_PROCESS; GO_REGULATION_OF_WNT_SIGNALING_PATHWAY; GO_NEURON_PROJECTION_DEVELOPMENT; GO_SPINDLE_CHECKPOINT; GO_REGULATION_OF_CELLULAR_COMPONENT_BIOGENESIS; GO_WNT_SIGNALING_PATHWAY; GO_REGULATION_OF_CELLULAR_AMINE_METABOLIC_PROCESS; GO_NEGATIVE_REGULATION_OF_PROTEIN_CATABOLIC_PROCESS; GO_PANCREAS_DEVELOPMENT; GO_RESPONSE_TO_NERVE_GROWTH_FACTOR; GO_CELL_MOTILITY; GO_BETA_CATENIN_DESTRUCTION_COMPLEX_DISASSEMBLY; GO_NEGATIVE_REGULATION_OF_CHROMOSOME_SEGREGATION; GO_MITOTIC_CELL_CYCLE; GO_MACROMOLECULAR_COMPLEX_DISASSEMBLY; GO_POSITIVE_REGULATION_OF_CELLULAR_COMPONENT_BIOGENESIS; GO_REGULATION_OF_CELL_PROJECTION_ORGANIZATION; GO_CELL_JUNCTION_ORGANIZATION; GO_NEGATIVE_REGULATION_OF_CELL_CYCLE_PROCESS; GO_REGULATION_OF_CHROMOSOME_SEGREGATION; GO_REGULATION_OF_CATABOLIC_PROCESS; GO_CANONICAL_WNT_SIGNALING_PATHWAY; GO_POSITIVE_REGULATION_OF_CATABOLIC_PROCESS; GO_REGULATION_OF_CELLULAR_KETONE_METABOLIC_PROCESS; GO_NEGATIVE_REGULATION_OF_PHOSPHORUS_METABOLIC_PROCESS; GO_REGULATION_OF_PSEUDOPODIUM_ASSEMBLY; GO_NEGATIVE_REGULATION_OF_MITOTIC_CELL_CYCLE; GO_NEGATIVE_REGULATION_OF_MOLECULAR_FUNCTION; GO_NEGATIVE_REGULATION_OF_TRANSFERASE_ACTIVITY; GO_BICELLULAR_TIGHT_JUNCTION_ASSEMBLY; GO_REGULATION_OF_CELL_DIVISION; GO_REGULATION_OF_CELL_CYCLE; GO_REGULATION_OF_PROTEIN_CATABOLIC_PROCESS; GO_NEGATIVE_REGULATION_OF_CHROMOSOME_ORGANIZATION; GO_POSITIVE_REGULATION_OF_CELL_DEATH; GO_REGULATION_OF_ATTACHMENT_OF_SPINDLE_MICROTUBULES_TO_KINETOCHORE; GO_REGULATION_OF_PROTEASOMAL_PROTEIN_CATABOLIC_PROCESS; GO_NEGATIVE_REGULATION_OF_CANONICAL_WNT_SIGNALING_PATHWAY; GO_NEGATIVE_REGULATION_OF_CATALYTIC_ACTIVITY; GO_MITOTIC_CELL_CYCLE_CHECKPOINT; GO_REGULATION_OF_PROTEIN_LOCALIZATION; GO_NEGATIVE_REGULATION_OF_PROTEIN_COMPLEX_DISASSEMBLY; GO_REGULATION_OF_CYTOSKELETON_ORGANIZATION; GO_NEGATIVE_REGULATION_OF_CYTOSKELETON_ORGANIZATION; GO_RESPONSE_TO_DRUG; GO_RESPONSE_TO_GROWTH_FACTOR; GO_NEGATIVE_REGULATION_OF_CELL_CYCLE_PHASE_TRANSITION; GO_CELL_FATE_COMMITMENT; GO_NEGATIVE_REGULATION_OF_MITOTIC_NUCLEAR_DIVISION; GO_CELL_JUNCTION_ASSEMBLY; GO_MACROMOLECULE_CATABOLIC_PROCESS; GO_REGULATION_OF_CELLULAR_PROTEIN_CATABOLIC_PROCESS; GO_REGULATION_OF_CYCLIN_DEPENDENT_PROTEIN_KINASE_ACTIVITY; GO_CELLULAR_RESPONSE_TO_ENDOGENOUS_STIMULUS; GO_NEGATIVE_REGULATION_OF_PHOSPHORYLATION; GO_NEGATIVE_REGULATION_OF_NUCLEAR_DIVISION; GO_REGULATION_OF_CHROMOSOME_ORGANIZATION; GO_CELL_PROJECTION_ORGANIZATION; GO_NEGATIVE_REGULATION_OF_PROTEIN_METABOLIC_PROCESS; GO_NEURON_DIFFERENTIATION; GO_PROTEASOMAL_PROTEIN_CATABOLIC_PROCESS; GO_REGULATION_OF_CELL_PROJECTION_ASSEMBLY; GO_REGULATION_OF_CELL_CYCLE_PHASE_TRANSITION; GO_REGULATION_OF_MICROTUBULE_POLYMERIZATION_OR_DEPOLYMERIZATION; GO_CELL_FATE_SPECIFICATION; GO_REGULATION_OF_CELLULAR_COMPONENT_MOVEMENT; GO_CELL_CELL_JUNCTION_ASSEMBLY; GO_CYTOKINESIS; GO_REGULATION_OF_PROTEIN_SERINE_THREONINE_KINASE_ACTIVITY; GO_REGULATION_OF_PROTEIN_COMPLEX_DISASSEMBLY; GO_REGULATION_OF_CELL_CYCLE_PROCESS; GO_ESTABLISHMENT_OR_MAINTENANCE_OF_CELL_POLARITY; GO_CELL_CYCLE_CHECKPOINT; GO_PATTERN_SPECIFICATION_PROCESS; GO_EXECUTION_PHASE_OF_APOPTOSIS; GO_CELLULAR_COMPONENT_DISASSEMBLY; GO_REGULATION_OF_PROTEOLYSIS; GO_CELLULAR_COMPONENT_DISASSEMBLY_INVOLVED_IN_EXECUTION_PHASE_OF_APOPTOSIS; GO_NEGATIVE_REGULATION_OF_WNT_SIGNALING_PATHWAY; GO_REGULATION_OF_CELLULAR_PROTEIN_LOCALIZATION; GO_RESPONSE_TO_ALCOHOL; GO_NEGATIVE_REGULATION_OF_ORGANELLE_ORGANIZATION; GO_REGULATION_OF_MITOTIC_CELL_CYCLE; GO_NEGATIVE_REGULATION_OF_CELLULAR_COMPONENT_ORGANIZATION; GO_NEGATIVE_REGULATION_OF_CELL_CYCLE; GO_REGULATION_OF_CELLULAR_AMINO_ACID_METABOLIC_PROCESS; GO_NEGATIVE_REGULATION_OF_PROTEIN_MODIFICATION_PROCESS; GO_CELLULAR_RESPONSE_TO_DNA_DAMAGE_STIMULUS; GO_BIOLOGICAL_ADHESION; GO_REGULATION_OF_SISTER_CHROMATID_SEGREGATION; GO_CELL_CYCLE_PROCESS; GO_NEGATIVE_REGULATION_OF_CATABOLIC_PROCESS; GO_NEGATIVE_REGULATION_OF_PROTEIN_SERINE_THREONINE_KINASE_ACTIVITY; GO_CYTOSKELETON_DEPENDENT_CYTOKINESIS; GO_POSITIVE_REGULATION_OF_CELL_PROJECTION_ORGANIZATION; GO_NEGATIVE_REGULATION_OF_CELL_PROLIFERATION
Wasl	-0.932344	5.19629	-2.69631	0.00880368	0.0435336	0.79743	-0.162627	1	Down	GO_POSITIVE_REGULATION_OF_ENDOCYTOSIS; GO_VESICLE_LOCALIZATION; GO_CELL_DIVISION; GO_REGULATION_OF_ACTIN_NUCLEATION; GO_REGULATION_OF_MONOOXYGENASE_ACTIVITY; GO_ACTIN_FILAMENT_BASED_PROCESS; GO_VESICLE_ORGANIZATION; GO_SPINDLE_LOCALIZATION; GO_CYTOSKELETON_ORGANIZATION; GO_NEGATIVE_REGULATION_OF_LOCOMOTION; GO_REGULATION_OF_CELLULAR_COMPONENT_SIZE; GO_REGULATION_OF_OXIDOREDUCTASE_ACTIVITY; GO_FC_GAMMA_RECEPTOR_SIGNALING_PATHWAY; GO_REGULATION_OF_PROTEIN_POLYMERIZATION; GO_POSITIVE_REGULATION_OF_RECEPTOR_MEDIATED_ENDOCYTOSIS; GO_POSITIVE_REGULATION_OF_ORGANELLE_ORGANIZATION; GO_ACTIN_FILAMENT_BASED_MOVEMENT; GO_REGULATION_OF_CELLULAR_COMPONENT_BIOGENESIS; GO_REGULATION_OF_IMMUNE_RESPONSE; GO_ACTIN_POLYMERIZATION_OR_DEPOLYMERIZATION; GO_REGULATION_OF_LEUKOCYTE_MIGRATION; GO_REGULATION_OF_VESICLE_MEDIATED_TRANSPORT; GO_REGULATION_OF_ACTIN_FILAMENT_BASED_PROCESS; GO_REGULATION_OF_NITRIC_OXIDE_SYNTHASE_ACTIVITY; GO_REGULATION_OF_ANATOMICAL_STRUCTURE_SIZE; GO_MITOTIC_CELL_CYCLE; GO_POSITIVE_REGULATION_OF_CELLULAR_COMPONENT_BIOGENESIS; GO_REGULATION_OF_CELL_PROJECTION_ORGANIZATION; GO_REGULATION_OF_ACTIN_FILAMENT_LENGTH; GO_MEMBRANE_BUDDING; GO_VESICLE_CYTOSKELETAL_TRAFFICKING; GO_ORGANELLE_FISSION; GO_ENZYME_LINKED_RECEPTOR_PROTEIN_SIGNALING_PATHWAY; GO_RESPONSE_TO_BACTERIUM; GO_NEGATIVE_REGULATION_OF_LEUKOCYTE_MIGRATION; GO_POSITIVE_REGULATION_OF_FILOPODIUM_ASSEMBLY; GO_POSITIVE_REGULATION_OF_CYTOSKELETON_ORGANIZATION; GO_REGULATION_OF_CLATHRIN_MEDIATED_ENDOCYTOSIS; GO_POSITIVE_REGULATION_OF_IMMUNE_SYSTEM_PROCESS; GO_REGULATION_OF_RECEPTOR_MEDIATED_ENDOCYTOSIS; GO_POSITIVE_REGULATION_OF_ACTIN_NUCLEATION; GO_FC_RECEPTOR_SIGNALING_PATHWAY; GO_MITOTIC_NUCLEAR_DIVISION; GO_EPHRIN_RECEPTOR_SIGNALING_PATHWAY; GO_REGULATION_OF_ARP2_3_COMPLEX_MEDIATED_ACTIN_NUCLEATION; GO_REGULATION_OF_PROTEIN_COMPLEX_ASSEMBLY; GO_ACTIVATION_OF_IMMUNE_RESPONSE; GO_REGULATION_OF_PLASMA_MEMBRANE_ORGANIZATION; GO_REGULATION_OF_PROTEIN_LOCALIZATION; GO_REGULATION_OF_ENDOCYTOSIS; GO_REGULATION_OF_CYTOSKELETON_ORGANIZATION; GO_MEMBRANE_ORGANIZATION; GO_PROTEIN_COMPLEX_LOCALIZATION; GO_REGULATION_OF_CELL_PROJECTION_ASSEMBLY; GO_RESPONSE_TO_BIOTIC_STIMULUS; GO_TRANSMEMBRANE_RECEPTOR_PROTEIN_TYRosigNE_KINASE_SIGNALING_PATHWAY; GO_POSITIVE_REGULATION_OF_TRANSPORT; GO_REGULATION_OF_CELLULAR_COMPONENT_MOVEMENT; GO_NEGATIVE_REGULATION_OF_IMMUNE_SYSTEM_PROCESS; GO_ACTIN_FILAMENT_ORGANIZATION; GO_IMMUNE_RESPONSE_REGULATING_CELL_SURFACE_RECEPTOR_SIGNALING_PATHWAY; GO_ORGANELLE_LOCALIZATION; GO_POSITIVE_REGULATION_OF_IMMUNE_RESPONSE; GO_ENDOCYTOSIS; GO_NEGATIVE_REGULATION_OF_CELLULAR_COMPONENT_ORGANIZATION; GO_REGULATION_OF_FILOPODIUM_ASSEMBLY; GO_PHAGOCYTOSIS; GO_CYTOSKELETON_DEPENDENT_INTRACELLULAR_TRANSPORT; GO_CELL_CYCLE_PROCESS; GO_REGULATION_OF_LYMPHOCYTE_MIGRATION; GO_SINGLE_ORGANISM_CELLULAR_LOCALIZATION; GO_CELLULAR_PROTEIN_COMPLEX_LOCALIZATION; GO_IMMUNE_EFFECTOR_PROCESS; GO_POSITIVE_REGULATION_OF_CELL_PROJECTION_ORGANIZATION
Pik3r1	-0.906557	6.01471	-2.68552	0.00906466	0.0445908	1.20195	0.150237	1	Down	GO_REGULATION_OF_CELL_ACTIVATION; GO_LIPID_MODIFICATION; GO_LEUKOCYTE_ACTIVATION; GO_RESPONSE_TO_NITroglEN_COMPOUND; GO_PHOSPHOLIPID_METABOLIC_PROCESS; GO_REGULATION_OF_GLUCOSE_IMPORT; GO_REGULATION_OF_OSTEOCLAST_DIFFERENTIATION; GO_PHOSPHATIDYLINOSITOL_METABOLIC_PROCESS; GO_REGULATION_OF_PHOSPHATIDYLINOSITOL_3_KINASE_ACTIVITY; GO_REGULATION_OF_CYTOKINE_PRODUCTION; GO_CHEMICAL_HOMEOSTASIS; GO_REGULATION_OF_TUMOR_NECRosigS_FACTOR_SUPERFAMILY_CYTOKINE_PRODUCTION; GO_REGULATION_OF_PHOSPHATIDYLINOSITOL_3_KINASE_SIGNALING; GO_INTRACELLULAR_PROTEIN_TRANSPORT; GO_CELLULAR_RESPONSE_TO_UV; GO_POSITIVE_REGULATION_OF_RNA_SPLICING; GO_RESPONSE_TO_PEPTIDE; GO_PHOSPHATIDYLINOSITOL_BIOSYNTHETIC_PROCESS; GO_RESPONSE_TO_ENDOPLASMIC_RETICULUM_STRESS; GO_CELLULAR_RESPONSE_TO_LIGHT_STIMULUS; GO_PLATELET_ACTIVATION; GO_RESPONSE_TO_WOUNDING; GO_POSITIVE_REGULATION_OF_INTRACELLULAR_PROTEIN_TRANSPORT; GO_POSITIVE_REGULATION_OF_TRANSCRIPTION_FACTOR_IMPORT_INTO_NUCLEUS; GO_POSITIVE_REGULATION_OF_LOCOMOTION; GO_REGULATION_OF_KINASE_ACTIVITY; GO_ANTIGEN_RECEPTOR_MEDIATED_SIGNALING_PATHWAY; GO_LYMPHOCYTE_COSTIMULATION; GO_CELL_DEATH; GO_POSITIVE_REGULATION_OF_CELLULAR_PROTEIN_LOCALIZATION; GO_PROTEIN_TARGETING; GO_VASCULAR_ENDOTHELIAL_GROWTH_FACTOR_RECEPTOR_SIGNALING_PATHWAY; GO_REGULATION_OF_BODY_FLUID_LEVELS; GO_POSITIVE_REGULATION_OF_CYTOPLASMIC_TRANSPORT; GO_IMMUNE_SYSTEM_DEVELOPMENT; GO_FC_GAMMA_RECEPTOR_SIGNALING_PATHWAY; GO_PROTEIN_IMPORT; GO_EXTRINSIC_APOPTOTIC_SIGNALING_PATHWAY; GO_REGULATION_OF_TRANSFERASE_ACTIVITY; GO_ORGANOPHOSPHATE_METABOLIC_PROCESS; GO_CELL_ACTIVATION; GO_INTRINSIC_APOPTOTIC_SIGNALING_PATHWAY_IN_RESPONSE_TO_DNA_DAMAGE; GO_ESTABLISHMENT_OF_PROTEIN_LOCALIZATION_TO_ORGANELLE; GO_REGULATION_OF_CELLULAR_COMPONENT_BIOGENESIS; GO_CELLULAR_RESPONSE_TO_OXYGEN_CONTAINING_COMPOUND; GO_EPIDERMAL_GROWTH_FACTOR_RECEPTOR_SIGNALING_PATHWAY; GO_REGULATION_OF_IMMUNE_RESPONSE; GO_LEUKOCYTE_DIFFERENTIATION; GO_ORGANOPHOSPHATE_BIOSYNTHETIC_PROCESS; GO_PHOSPHATIDYLINOSITOL_3_PHOSPHATE_BIOSYNTHETIC_PROCESS; GO_REGULATION_OF_PHOSPHOLIPID_METABOLIC_PROCESS; GO_CELLULAR_RESPONSE_TO_INSULIN_STIMULUS; GO_ERBB2_SIGNALING_PATHWAY; GO_POSITIVE_REGULATION_OF_TUMOR_NECRosigS_FACTOR_SUPERFAMILY_CYTOKINE_PRODUCTION; GO_REGULATION_OF_ACTIN_FILAMENT_BASED_PROCESS; GO_WOUND_HEALING; GO_PHOSPHOLIPID_BIOSYNTHETIC_PROCESS; GO_POSITIVE_REGULATION_OF_INTRACELLULAR_TRANSPORT; GO_CELL_MOTILITY; GO_POSITIVE_REGULATION_OF_PROTEIN_LOCALIZATION_TO_CELL_PERIPHERY; GO_B_CELL_DIFFERENTIATION; GO_NUCLEAR_TRANSPORT; GO_NEGATIVE_REGULATION_OF_CELL_SUBSTRATE_ADHESION; GO_GLYCEROLIPID_METABOLIC_PROCESS; GO_REGULATION_OF_LEUKOCYTE_DIFFERENTIATION; GO_REGULATION_OF_MYELOID_CELL_DIFFERENTIATION; GO_POSITIVE_REGULATION_OF_PROTEIN_LOCALIZATION_TO_NUCLEUS; GO_LEUKOCYTE_MIGRATION; GO_REGULATION_OF_LIPID_METABOLIC_PROCESS; GO_REGULATION_OF_HEMOPOIESIS; GO_NEGATIVE_REGULATION_OF_CELL_MATRIX_ADHESION; GO_LYMPHOCYTE_ACTIVATION; GO_REGULATION_OF_TRANSCRIPTION_FACTOR_IMPORT_INTO_NUCLEUS; GO_CELLULAR_RESPONSE_TO_GROWTH_HORMONE_STIMULUS; GO_CELLULAR_RESPONSE_TO_HORMONE_STIMULUS; GO_INSULIN_LIKE_GROWTH_FACTOR_RECEPTOR_SIGNALING_PATHWAY; GO_ENZYME_LINKED_RECEPTOR_PROTEIN_SIGNALING_PATHWAY; GO_APOPTOTIC_SIGNALING_PATHWAY; GO_FC_EPSILON_RECEPTOR_SIGNALING_PATHWAY; GO_REGULATION_OF_NUCLEOCYTOPLASMIC_TRANSPORT; GO_RESPONSE_TO_INSULIN; GO_B_CELL_ACTIVATION; GO_ERBB_SIGNALING_PATHWAY; GO_POSITIVE_REGULATION_OF_CELL_ADHESION; GO_RESPONSE_TO_GROWTH_HORMONE; GO_POSITIVE_REGULATION_OF_IMMUNE_SYSTEM_PROCESS; GO_NEGATIVE_REGULATION_OF_HEMOPOIESIS; GO_REGULATION_OF_LIPID_KINASE_ACTIVITY; GO_RESPONSE_TO_HORMONE; GO_PROTEIN_STABILIZATION; GO_REGULATION_OF_GLUCOSE_IMPORT_IN_RESPONSE_TO_INSULIN_STIMULUS; GO_FC_RECEPTOR_SIGNALING_PATHWAY; GO_NEGATIVE_REGULATION_OF_MYELOID_LEUKOCYTE_DIFFERENTIATION; GO_POSITIVE_REGULATION_OF_CELL_ACTIVATION; GO_PROTEIN_PHOSPHORYLATION; GO_RESPONSE_TO_UV; GO_POSITIVE_REGULATION_OF_CELLULAR_RESPONSE_TO_INSULIN_STIMULUS; GO_RESPONSE_TO_RADIATION; GO_REGULATION_OF_INTRACELLULAR_PROTEIN_TRANSPORT; GO_GLYCEROLIPID_BIOSYNTHETIC_PROCESS; GO_EXTRINSIC_APOPTOTIC_SIGNALING_PATHWAY_VIA_DEATH_DOMAIN_RECEPTORS; GO_CELLULAR_RESPONSE_TO_NITroglEN_COMPOUND; GO_NEGATIVE_REGULATION_OF_CELL_DEATH; GO_GLYCEROPHOSPHOLIPID_METABOLIC_PROCESS; GO_INTRINSIC_APOPTOTIC_SIGNALING_PATHWAY; GO_T_CELL_RECEPTOR_SIGNALING_PATHWAY; GO_REGULATION_OF_PROTEIN_STABILITY; GO_POSITIVE_REGULATION_OF_NUCLEOCYTOPLASMIC_TRANSPORT; GO_POSITIVE_REGULATION_OF_ENDOPLASMIC_RETICULUM_UNFOLDED_PROTEIN_RESPONSE; GO_ACTIVATION_OF_IMMUNE_RESPONSE; GO_POSITIVE_REGULATION_OF_GLUCOSE_TRANSPORT; GO_REGULATION_OF_PLASMA_MEMBRANE_ORGANIZATION; GO_INSULIN_RECEPTOR_SIGNALING_PATHWAY; GO_REGULATION_OF_PROTEIN_LOCALIZATION; GO_REGULATION_OF_PROTEIN_IMPORT; GO_RESPONSE_TO_ABIOTIC_STIMULUS; GO_REGULATION_OF_CYTOPLASMIC_TRANSPORT; GO_CELLULAR_GLUCOSE_HOMEOSTASIS; GO_REGULATION_OF_CELL_SUBSTRATE_ADHESION; GO_REGULATION_OF_ACTIN_FILAMENT_BUNDLE_ASSEMBLY; GO_REGULATION_OF_CELL_CELL_ADHESION; GO_CELLULAR_LIPID_METABOLIC_PROCESS; GO_INTERSPECIES_INTERACTION_BETWEEN_ORGANISMS; GO_CARBOHYDRATE_HOMEOSTASIS; GO_REGULATION_OF_CYTOSKELETON_ORGANIZATION; GO_NUCLEAR_IMPORT; GO_LIPID_PHOSPHORYLATION; GO_LIPID_BIOSYNTHETIC_PROCESS; GO_PROTEIN_LOCALIZATION_TO_ORGANELLE; GO_CELLULAR_RESPONSE_TO_RADIATION; GO_POSITIVE_REGULATION_OF_CYTOKINE_PRODUCTION; GO_POSITIVE_REGULATION_OF_CELL_CELL_ADHESION; GO_REGULATION_OF_ESTABLISHMENT_OF_PROTEIN_LOCALIZATION_TO_PLASMA_MEMBRANE; GO_NEGATIVE_REGULATION_OF_DEVELOPMENTAL_PROCESS; GO_REGULATION_OF_HOMOTYPIC_CELL_CELL_ADHESION; GO_REGULATION_OF_CELLULAR_RESPONSE_TO_STRESS; GO_POSITIVE_REGULATION_OF_PROTEIN_IMPORT; GO_CELLULAR_RESPONSE_TO_ENDOGENOUS_STIMULUS; GO_REGULATION_OF_GLUCOSE_TRANSPORT; GO_REGULATION_OF_CELL_MATRIX_ADHESION; GO_REGULATION_OF_CELL_ADHESION; GO_POSITIVE_REGULATION_OF_TRANSCRIPTION_FROM_RNA_POLYMERASE_II_PROMOTER; GO_REGULATION_OF_MYELOID_LEUKOCYTE_DIFFERENTIATION; GO_REGULATION_OF_PROTEIN_LOCALIZATION_TO_NUCLEUS; GO_CELLULAR_CHEMICAL_HOMEOSTASIS; GO_TRANSMEMBRANE_RECEPTOR_PROTEIN_TYRosigNE_KINASE_SIGNALING_PATHWAY; GO_CELLULAR_RESPONSE_TO_PEPTIDE; GO_NEGATIVE_REGULATION_OF_CELL_ADHESION; GO_REGULATION_OF_ENDOPLASMIC_RETICULUM_UNFOLDED_PROTEIN_RESPONSE; GO_POSITIVE_REGULATION_OF_TRANSPORT; GO_REGULATION_OF_CELLULAR_COMPONENT_MOVEMENT; GO_NEGATIVE_REGULATION_OF_IMMUNE_SYSTEM_PROCESS; GO_NEGATIVE_REGULATION_OF_MYELOID_CELL_DIFFERENTIATION; GO_IMMUNE_RESPONSE_REGULATING_CELL_SURFACE_RECEPTOR_SIGNALING_PATHWAY; GO_REGULATION_OF_CELLULAR_RESPONSE_TO_INSULIN_STIMULUS; GO_POSITIVE_REGULATION_OF_IMMUNE_RESPONSE; GO_ENDOCYTOSIS; GO_PROTEIN_LOCALIZATION_TO_NUCLEUS; GO_REGULATION_OF_CELLULAR_PROTEIN_LOCALIZATION; GO_NEGATIVE_REGULATION_OF_MULTICELLULAR_ORGANISMAL_PROCESS; GO_REGULATION_OF_INTRACELLULAR_TRANSPORT; GO_CELLULAR_HOMEOSTASIS; GO_NEGATIVE_REGULATION_OF_CELL_DIFFERENTIATION; GO_NEGATIVE_REGULATION_OF_LEUKOCYTE_DIFFERENTIATION; GO_RESPONSE_TO_LIGHT_STIMULUS; GO_PHAGOCYTOSIS; GO_CELLULAR_RESPONSE_TO_DNA_DAMAGE_STIMULUS; GO_POSITIVE_REGULATION_OF_ESTABLISHMENT_OF_PROTEIN_LOCALIZATION; GO_HEMOSTASIS; GO_LYMPHOCYTE_DIFFERENTIATION; GO_PHOSPHATIDYLINOSITOL_3_KINASE_SIGNALING; GO_CELLULAR_RESPONSE_TO_ABIOTIC_STIMULUS; GO_REGULATION_OF_PROTEIN_TARGETING; GO_POSITIVE_REGULATION_OF_GLUCOSE_IMPORT_IN_RESPONSE_TO_INSULIN_STIMULUS; GO_SINGLE_ORGANISM_CELLULAR_LOCALIZATION; GO_NEGATIVE_REGULATION_OF_OSTEOCLAST_DIFFERENTIATION; GO_REGULATION_OF_RNA_SPLICING; GO_INOSITOL_LIPID_MEDIATED_SIGNALING; GO_IMMUNE_EFFECTOR_PROCESS
Pcyox1	-0.751509	6.84035	-2.67405	0.00934977	0.0457092	0.990903	-0.222712	1	Down	GO_SULFUR_COMPOUND_METABOLIC_PROCESS; GO_CELLULAR_MODIFIED_AMINO_ACID_CATABOLIC_PROCESS; GO_ANION_TRANSMEMBRANE_TRANSPORT; GO_PROTEIN_CATABOLIC_PROCESS; GO_INORGANIC_ANION_TRANSPORT; GO_CELLULAR_AMINO_ACID_METABOLIC_PROCESS; GO_ORGANONITroglEN_COMPOUND_CATABOLIC_PROCESS; GO_ANION_TRANSPORT; GO_ION_TRANSMEMBRANE_TRANSPORT; GO_SULFUR_COMPOUND_CATABOLIC_PROCESS; GO_CHLORIDE_TRANSPORT; GO_CELLULAR_AMINO_ACID_CATABOLIC_PROCESS; GO_ORGANIC_ACID_METABOLIC_PROCESS; GO_ORGANIC_ACID_CATABOLIC_PROCESS; GO_OXIDATION_REDUCTION_PROCESS; GO_SMALL_MOLECULE_CATABOLIC_PROCESS; GO_CELLULAR_MODIFIED_AMINO_ACID_METABOLIC_PROCESS; GO_MACROMOLECULE_CATABOLIC_PROCESS; GO_SULFUR_AMINO_ACID_METABOLIC_PROCESS; GO_SINGLE_ORGANISM_CATABOLIC_PROCESS; GO_INORGANIC_ION_TRANSMEMBRANE_TRANSPORT
Jag1	-0.933867	4.98355	-2.67192	0.0094036	0.0459223	0.120296	-1.37356	2	Down	GO_CARDIAC_CHAMBER_DEVELOPMENT; GO_ANATOMICAL_STRUCTURE_FORMATION_INVOLVED_IN_MORPHOGENESIS; GO_RESPONSE_TO_NITroglEN_COMPOUND; GO_EPITHELIUM_DEVELOPMENT; GO_REGULATION_OF_FAT_CELL_DIFFERENTIATION; GO_NEGATIVE_REGULATION_OF_CELL_DEVELOPMENT; GO_NEGATIVE_REGULATION_OF_NEURON_DIFFERENTIATION; GO_CARDIAC_SEPTUM_DEVELOPMENT; GO_POSITIVE_REGULATION_OF_HEMOPOIESIS; GO_CARDIAC_CHAMBER_MORPHOGENESIS; GO_RESPONSE_TO_PEPTIDE; GO_EPITHELIAL_CELL_DEVELOPMENT; GO_NEGATIVE_REGULATION_OF_FAT_CELL_DIFFERENTIATION; GO_LOOP_OF_HENLE_DEVELOPMENT; GO_ENDOCARDIAL_CUSHION_DEVELOPMENT; GO_NEGATIVE_REGULATION_OF_STEM_CELL_DIFFERENTIATION; GO_NOTCH_RECEPTOR_PROCESSING; GO_TISSUE_MORPHOGENESIS; GO_POSITIVE_REGULATION_OF_NOTCH_SIGNALING_PATHWAY; GO_MORPHOGENESIS_OF_AN_EPITHELIUM; GO_IMMUNE_SYSTEM_DEVELOPMENT; GO_ADAPTIVE_IMMUNE_RESPONSE_BASED_ON_SOMATIC_RECOMBINATION_OF_IMMUNE_RECEPTORS_BUILT_FROM_IMMUNOGLOBULIN_SUPERFAMILY_DOMAINS; GO_ARTERY_DEVELOPMENT; GO_REGULATION_OF_NERVOUS_SYSTEM_DEVELOPMENT; GO_KIDNEY_EPITHELIUM_DEVELOPMENT; GO_RESPONSE_TO_MURAMYL_DIPEPTIDE; GO_LEUKOCYTE_MEDIATED_IMMUNITY; GO_ENDOTHELIAL_CELL_DIFFERENTIATION; GO_NEGATIVE_REGULATION_OF_NERVOUS_SYSTEM_DEVELOPMENT; GO_AORTA_DEVELOPMENT; GO_EPIDERMAL_CELL_DIFFERENTIATION; GO_REGULATION_OF_MYELOID_CELL_DIFFERENTIATION; GO_REGULATION_OF_HEMOPOIESIS; GO_EAR_DEVELOPMENT; GO_ARTERY_MORPHOGENESIS; GO_MESENCHYMAL_CELL_DIFFERENTIATION; GO_CELL_DIFFERENTIATION_INVOLVED_IN_KIDNEY_DEVELOPMENT; GO_MUSCLE_STRUCTURE_DEVELOPMENT; GO_LYMPHOCYTE_MEDIATED_IMMUNITY; GO_REGULATION_OF_NEURON_DIFFERENTIATION; GO_NEPHRON_EPITHELIUM_DEVELOPMENT; GO_KERATINOCYTE_DIFFERENTIATION; GO_POSITIVE_REGULATION_OF_IMMUNE_SYSTEM_PROCESS; GO_MYOBLAST_DIFFERENTIATION; GO_HEART_MORPHOGENESIS; GO_RENAL_TUBULE_DEVELOPMENT; GO_CARDIAC_VENTRICLE_MORPHOGENESIS; GO_MORPHOGENESIS_OF_AN_EPITHELIAL_SHEET; GO_ORGAN_MORPHOGENESIS; GO_CARDIAC_RIGHT_VENTRICLE_MORPHOGENESIS; GO_GLOMERULUS_DEVELOPMENT; GO_BLOOD_VESSEL_MORPHOGENESIS; GO_ENDOTHELIUM_DEVELOPMENT; GO_NOTCH_SIGNALING_PATHWAY; GO_HEART_DEVELOPMENT; GO_TUBE_DEVELOPMENT; GO_CARDIAC_VENTRICLE_DEVELOPMENT; GO_AUDITORY_RECEPTOR_CELL_DIFFERENTIATION; GO_MAINTENANCE_OF_CELL_NUMBER; GO_DISTAL_TUBULE_DEVELOPMENT; GO_ADAPTIVE_IMMUNE_RESPONSE; GO_POSITIVE_REGULATION_OF_MYELOID_CELL_DIFFERENTIATION; GO_REGULATION_OF_NOTCH_SIGNALING_PATHWAY; GO_VASCULATURE_DEVELOPMENT; GO_EPIDERMIS_DEVELOPMENT; GO_BLOOD_VESSEL_REMODELING; GO_COLUMNAR_CUBOIDAL_EPITHELIAL_CELL_DIFFERENTIATION; GO_TISSUE_REMODELING; GO_NEURONAL_STEM_CELL_POPULATION_MAINTENANCE; GO_IMMUNE_RESPONSE; GO_MECHANORECEPTOR_DIFFERENTIATION; GO_CELL_FATE_DETERMINATION; GO_REGULATION_OF_OSTEOBLAST_DIFFERENTIATION; GO_GLOMERULAR_EPITHELIUM_DEVELOPMENT; GO_CARDIOCYTE_DIFFERENTIATION; GO_HAIR_CELL_DIFFERENTIATION; GO_CELL_FATE_COMMITMENT; GO_HEART_VALVE_DEVELOPMENT; GO_NEGATIVE_REGULATION_OF_DEVELOPMENTAL_PROCESS; GO_UROGENITAL_SYSTEM_DEVELOPMENT; GO_EYE_DEVELOPMENT; GO_MESENCHYME_DEVELOPMENT; GO_NEUROEPITHELIAL_CELL_DIFFERENTIATION; GO_POSITIVE_REGULATION_OF_OSTEOBLAST_DIFFERENTIATION; GO_POSITIVE_REGULATION_OF_TRANSCRIPTION_FROM_RNA_POLYMERASE_II_PROMOTER; GO_EPITHELIAL_CELL_DIFFERENTIATION_INVOLVED_IN_KIDNEY_DEVELOPMENT; GO_SENSORY_ORGAN_DEVELOPMENT; GO_SENSORY_ORGAN_MORPHOGENESIS; GO_STEM_CELL_DIFFERENTIATION; GO_NEURON_DIFFERENTIATION; GO_OUTFLOW_TRACT_MORPHOGENESIS; GO_REGULATION_OF_CELLULAR_COMPONENT_MOVEMENT; GO_T_CELL_MEDIATED_IMMUNITY; GO_CARDIAC_SEPTUM_MORPHOGENESIS; GO_POSITIVE_REGULATION_OF_CELL_DIFFERENTIATION; GO_NEPHRON_DEVELOPMENT; GO_SKIN_DEVELOPMENT; GO_ANGIOGENESIS; GO_EPITHELIAL_CELL_DIFFERENTIATION; GO_CELL_SURFACE_RECEPTOR_SIGNALING_PATHWAY_INVOLVED_IN_HEART_DEVELOPMENT; GO_CAMERA_TYPE_EYE_MORPHOGENESIS; GO_MUSCLE_CELL_DIFFERENTIATION; GO_NEGATIVE_REGULATION_OF_MULTICELLULAR_ORGANISMAL_PROCESS; GO_AORTA_MORPHOGENESIS; GO_REGULATION_OF_CELL_DEVELOPMENT; GO_NEGATIVE_REGULATION_OF_CELL_DIFFERENTIATION; GO_CIRCULATORY_SYSTEM_DEVELOPMENT; GO_NEURAL_CREST_CELL_DIFFERENTIATION; GO_CARDIAC_CELL_DEVELOPMENT; GO_IMMUNE_EFFECTOR_PROCESS; GO_REGULATION_OF_OSSIFICATION; GO_POSITIVE_REGULATION_OF_OSSIFICATION; GO_EYE_MORPHOGENESIS; GO_REGULATION_OF_STEM_CELL_DIFFERENTIATION
Tm9sf3	-1.0292	6.68995	-2.66375	0.00961281	0.0467235	0.719904	-0.458275	1	Down
Tgfbrap1	-1.0395	2.6606	-2.66257	0.00964348	0.046805	1.19736	0.263351	1	Down	GO_SINGLE_ORGANISM_MEMBRANE_FUSION; GO_LYSOSOMAL_TRANSPORT; GO_INTRACELLULAR_PROTEIN_TRANSPORT; GO_VESICLE_ORGANIZATION; GO_ENDOSOME_TO_LYSOSOME_TRANSPORT; GO_MEMBRANE_FUSION; GO_VACUOLAR_TRANSPORT; GO_ENZYME_LINKED_RECEPTOR_PROTEIN_SIGNALING_PATHWAY; GO_RESPONSE_TO_TRANSFORMING_GROWTH_FACTOR_BETA; GO_ORGANELLE_MEMBRANE_FUSION; GO_TRANSFORMING_GROWTH_FACTOR_BETA_RECEPTOR_SIGNALING_PATHWAY; GO_RESPONSE_TO_GROWTH_FACTOR; GO_CELLULAR_RESPONSE_TO_ENDOGENOUS_STIMULUS; GO_MEMBRANE_ORGANIZATION; GO_TRANSMEMBRANE_RECEPTOR_PROTEIN_SERINE_THREONINE_KINASE_SIGNALING_PATHWAY; GO_ORGANELLE_FUSION
Nol7	-0.686775	5.69269	-2.65961	0.00972025	0.0470588	-0.802001	-2.16897	2	Down
B3galtl	-1.10327	3.32584	-2.65187	0.00992441	0.0478406	-0.0621348	-1.71942	2	Down	GO_CARBOHYDRATE_DERIVATIVE_METABOLIC_PROCESS; GO_PROTEIN_O_LINKED_FUCOSYLATION; GO_CARBOHYDRATE_DERIVATIVE_BIOSYNTHETIC_PROCESS; GO_CARBOHYDRATE_METABOLIC_PROCESS; GO_FUCOSE_METABOLIC_PROCESS; GO_FUCOSYLATION; GO_MONOSACCHARIDE_METABOLIC_PROCESS; GO_GLYCOSYLATION; GO_HEXOSE_METABOLIC_PROCESS; GO_PROTEIN_O_LINKED_GLYCOSYLATION; GO_GLYCOPROTEIN_METABOLIC_PROCESS
Fblim1	1.05346	2.09846	2.63253	0.0104516	0.0497757	0.940179	2.4789	2	Up	GO_SINGLE_ORGANISM_CELL_ADHESION; GO_REGULATION_OF_CELLULAR_COMPONENT_BIOGENESIS; GO_CELL_CELL_ADHESION; GO_CELL_JUNCTION_ORGANIZATION; GO_REGULATION_OF_PROTEIN_COMPLEX_ASSEMBLY; GO_REGULATION_OF_ANATOMICAL_STRUCTURE_MORPHOGENESIS; GO_CELL_JUNCTION_ASSEMBLY; GO_REGULATION_OF_CELL_SHAPE; GO_BIOLOGICAL_ADHESION; GO_REGULATION_OF_CELL_MORPHOGENESIS
Itgb5	-1.07926	5.91851	-2.62077	0.0107844	0.0509455	0.636469	-0.337575	1	Down	GO_MOVEMENT_IN_ENVIRONMENT_OF_OTHER_ORGANISM_INVOLVED_IN_SYMBIOTIC_INTERACTION; GO_ANATOMICAL_STRUCTURE_FORMATION_INVOLVED_IN_MORPHOGENESIS; GO_ACTIN_FILAMENT_BUNDLE_ORGANIZATION; GO_FORMATION_OF_PRIMARY_GERM_LAYER; GO_ACTIN_FILAMENT_BASED_PROCESS; GO_CYTOSKELETON_ORGANIZATION; GO_SINGLE_ORGANISM_CELL_ADHESION; GO_CONTRACTILE_ACTIN_FILAMENT_BUNDLE_ASSEMBLY; GO_CELL_MATRIX_ADHESION; GO_ANTIGEN_PROCESSING_AND_PRESENTATION_OF_PEPTIDE_ANTIGEN; GO_CELL_SUBSTRATE_ADHESION; GO_CELL_CELL_ADHESION; GO_EMBRYO_DEVELOPMENT; GO_EPITHELIAL_CELL_CELL_ADHESION; GO_MUSCLE_CONTRACTION; GO_ENZYME_LINKED_RECEPTOR_PROTEIN_SIGNALING_PATHWAY; GO_ANTIGEN_PROCESSING_AND_PRESENTATION; GO_RESPONSE_TO_TRANSFORMING_GROWTH_FACTOR_BETA; GO_ENDODERMAL_CELL_DIFFERENTIATION; GO_ANTIGEN_PROCESSING_AND_PRESENTATION_OF_PEPTIDE_ANTIGEN_VIA_MHC_CLASS_I; GO_ACTOMYOSIN_STRUCTURE_ORGANIZATION; GO_INTERACTION_WITH_HOST; GO_GASTRULATION; GO_ENDODERM_DEVELOPMENT; GO_VIRAL_LIFE_CYCLE; GO_EMBRYONIC_MORPHOGENESIS; GO_ANTIGEN_PROCESSING_AND_PRESENTATION_OF_EXOGENOUS_PEPTIDE_ANTIGEN_VIA_MHC_CLASS_I; GO_TRANSFORMING_GROWTH_FACTOR_BETA_RECEPTOR_SIGNALING_PATHWAY; GO_INTERSPECIES_INTERACTION_BETWEEN_ORGANISMS; GO_RESPONSE_TO_GROWTH_FACTOR; GO_MUSCLE_SYSTEM_PROCESS; GO_ENDODERM_FORMATION; GO_CELLULAR_RESPONSE_TO_ENDOGENOUS_STIMULUS; GO_ACTIN_FILAMENT_ORGANIZATION; GO_INTEGRIN_MEDIATED_SIGNALING_PATHWAY; GO_BIOLOGICAL_ADHESION; GO_TRANSMEMBRANE_RECEPTOR_PROTEIN_SERINE_THREONINE_KINASE_SIGNALING_PATHWAY; GO_EXTRACELLULAR_STRUCTURE_ORGANIZATION
Ythdf3	-1.0233	4.5903	-2.6149	0.0109541	0.0515124	0.339232	-1.10322	2	Down
Hsd17b10	-0.416445	7.8461	-2.61081	0.0110738	0.0519763	-0.505753	-1.92641	2	Down	GO_PROTEIN_HOMOTETRAMERIZATION; GO_TRNA_METABOLIC_PROCESS; GO_RNA_METHYLATION; GO_CELLULAR_AMINO_ACID_METABOLIC_PROCESS; GO_ORGANONITroglEN_COMPOUND_CATABOLIC_PROCESS; GO_RNA_PROCESSING; GO_PROTEIN_OLIGOMERIZATION; GO_AGING; GO_NCRNA_PROCESSING; GO_LEYDIG_CELL_DIFFERENTIATION; GO_RNA_MODIFICATION; GO_REPRODUCTIVE_SYSTEM_DEVELOPMENT; GO_CELLULAR_AMINO_ACID_CATABOLIC_PROCESS; GO_ORGANIC_ACID_METABOLIC_PROCESS; GO_ORGANIC_ACID_CATABOLIC_PROCESS; GO_MITOCHONDRIAL_RNA_PROCESSING; GO_NCRNA_METABOLIC_PROCESS; GO_TRNA_METHYLATION; GO_MITOCHONDRIAL_RNA_METABOLIC_PROCESS; GO_OXIDATION_REDUCTION_PROCESS; GO_SMALL_MOLECULE_CATABOLIC_PROCESS; GO_SEX_DIFFERENTIATION; GO_MITOCHONDRION_ORGANIZATION; GO_CELL_AGING; GO_BRANCHED_CHAIN_AMINO_ACID_METABOLIC_PROCESS; GO_PROTEIN_HOMOOLIGOMERIZATION; GO_DEVELOPMENTAL_PROCESS_INVOLVED_IN_REPRODUCTION; GO_METHYLATION; GO_MACROMOLECULE_METHYLATION; GO_PROTEIN_TETRAMERIZATION; GO_SINGLE_ORGANISM_CATABOLIC_PROCESS; GO_TRNA_PROCESSING; GO_MALE_SEX_DIFFERENTIATION; GO_DEVELOPMENT_OF_PRIMARY_SEXUAL_CHARACTERISTICS; GO_TRNA_MODIFICATION
Ssbp3	-0.797244	5.39465	-2.60888	0.0111305	0.0521114	0.731444	-0.564321	1	Down	GO_ANATOMICAL_STRUCTURE_FORMATION_INVOLVED_IN_MORPHOGENESIS; GO_HEMATOPOIETIC_PROGENITOR_CELL_DIFFERENTIATION; GO_EMBRYO_DEVELOPMENT_ENDING_IN_BIRTH_OR_EGG_HATCHING; GO_EPITHELIUM_DEVELOPMENT; GO_BODY_MORPHOGENESIS; GO_IMMUNE_SYSTEM_DEVELOPMENT; GO_NEURAL_TUBE_DEVELOPMENT; GO_POSITIVE_REGULATION_OF_CELL_PROLIFERATION; GO_EMBRYO_DEVELOPMENT; GO_ROSTROCAUDAL_NEURAL_TUBE_PATTERNING; GO_ANTERIOR_POSTERIOR_PATTERN_SPECIFICATION; GO_TUBE_DEVELOPMENT; GO_HEAD_DEVELOPMENT; GO_POSITIVE_REGULATION_OF_TRANSCRIPTION_FROM_RNA_POLYMERASE_II_PROMOTER; GO_PATTERN_SPECIFICATION_PROCESS; GO_REGIONALIZATION; GO_CENTRAL_NERVOUS_SYSTEM_DEVELOPMENT; GO_NEURAL_TUBE_PATTERNING; GO_HEAD_MORPHOGENESIS
Afap1	-0.823537	5.58063	-2.60387	0.0112795	0.0525649	0.472559	-0.396655	1	Down	GO_REGULATION_OF_CYTOSKELETON_ORGANIZATION
Cdh26	-1.05813	4.99437	-2.59572	0.0115258	0.0533797	-0.156486	-1.6219	2	Down	GO_CELL_CELL_ADHESION; GO_HOMOPHILIC_CELL_ADHESION_VIA_PLASMA_MEMBRANE_ADHESION_MOLECULES; GO_CELL_CELL_ADHESION_VIA_PLASMA_MEMBRANE_ADHESION_MOLECULES; GO_BIOLOGICAL_ADHESION
Ccnd2	-0.381818	9.04756	-2.59549	0.0115326	0.0533863	0.392866	-0.958758	2	Down	GO_POSITIVE_REGULATION_OF_KINASE_ACTIVITY; GO_CELL_DIVISION; GO_REGULATION_OF_KINASE_ACTIVITY; GO_REGULATION_OF_TRANSFERASE_ACTIVITY; GO_POSITIVE_REGULATION_OF_PHOSPHORUS_METABOLIC_PROCESS; GO_POSITIVE_REGULATION_OF_PROTEIN_SERINE_THREONINE_KINASE_ACTIVITY; GO_POSITIVE_REGULATION_OF_TRANSFERASE_ACTIVITY; GO_REGULATION_OF_CELL_CYCLE; GO_REGULATION_OF_CYCLIN_DEPENDENT_PROTEIN_KINASE_ACTIVITY; GO_REGULATION_OF_PROTEIN_SERINE_THREONINE_KINASE_ACTIVITY; GO_POSITIVE_REGULATION_OF_CELL_CYCLE; GO_POSITIVE_REGULATION_OF_CYCLIN_DEPENDENT_PROTEIN_KINASE_ACTIVITY
Bri3	-0.730105	6.13434	-2.58449	0.0118727	0.0545915	0.61897	0.192136	1	Down
Prkcdbp	-0.683688	6.20324	-2.57386	0.01221	0.0557238	-0.16717	-1.63365	2	Down	GO_CIRCADIAN_RHYTHM; GO_REGULATION_OF_MAPK_CASCADE; GO_ACTIN_FILAMENT_BASED_PROCESS; GO_CYTOSKELETON_ORGANIZATION; GO_POSITIVE_REGULATION_OF_MAPK_CASCADE; GO_CIRCADIAN_REGULATION_OF_GENE_EXPRESSION; GO_NEGATIVE_REGULATION_OF_INTRACELLULAR_SIGNAL_TRANSDUCTION; GO_NEGATIVE_REGULATION_OF_PROTEIN_KINASE_B_SIGNALING; GO_POSITIVE_REGULATION_OF_PHOSPHORUS_METABOLIC_PROCESS; GO_REGULATION_OF_ERK1_AND_ERK2_CASCADE; GO_POSITIVE_REGULATION_OF_INTRACELLULAR_SIGNAL_TRANSDUCTION; GO_RHYTHMIC_PROCESS; GO_REGULATION_OF_PROTEIN_KINASE_B_SIGNALING; GO_REGULATION_OF_GENERATION_OF_PRECURSOR_METABOLITES_AND_ENERGY; GO_POSITIVE_REGULATION_OF_ERK1_AND_ERK2_CASCADE; GO_CortiICAL_CYTOSKELETON_ORGANIZATION
Ppp3ca	-0.87268	4.99238	-2.56743	0.0124181	0.0563865	1.00721	0.206597	1	Down	GO_CARDIAC_MUSCLE_ADAPTATION; GO_LEUKOCYTE_ACTIVATION; GO_RESPONSE_TO_NITroglEN_COMPOUND; GO_REGULATION_OF_NFAT_PROTEIN_IMPORT_INTO_NUCLEUS; GO_NEGATIVE_REGULATION_OF_CELL_DEVELOPMENT; GO_NEGATIVE_REGULATION_OF_NEURON_DIFFERENTIATION; GO_MUSCLE_TISSUE_DEVELOPMENT; GO_MUSCLE_ORGAN_DEVELOPMENT; GO_CHEMICAL_HOMEOSTASIS; GO_RESPONSE_TO_AMINE; GO_INTRACELLULAR_PROTEIN_TRANSPORT; GO_REGULATION_OF_CELL_MORPHOGENESIS_INVOLVED_IN_DIFFERENTIATION; GO_NON_CANONICAL_WNT_SIGNALING_PATHWAY; GO_METAL_ION_TRANSPORT; GO_POSITIVE_REGULATION_OF_INTRACELLULAR_PROTEIN_TRANSPORT; GO_POSITIVE_REGULATION_OF_TRANSCRIPTION_FACTOR_IMPORT_INTO_NUCLEUS; GO_REGULATION_OF_DENDRITE_MORPHOGENESIS; GO_SINGLE_ORGANISM_CELL_ADHESION; GO_CELL_CYCLE_PHASE_TRANSITION; GO_CELLULAR_RESPONSE_TO_CARBOHYDRATE_STIMULUS; GO_POSITIVE_REGULATION_OF_CELLULAR_PROTEIN_LOCALIZATION; GO_PROTEIN_TARGETING; GO_STRIATED_MUSCLE_CELL_DIFFERENTIATION; GO_SECOND_MESSENGER_MEDIATED_SIGNALING; GO_CELL_CELL_SIGNALING; GO_REGULATION_OF_HORMONE_LEVELS; GO_NEGATIVE_REGULATION_OF_PEPTIDE_SECRETION; GO_POSITIVE_REGULATION_OF_CYTOPLASMIC_TRANSPORT; GO_PROTEIN_IMPORT; GO_NEGATIVE_REGULATION_OF_DENDRITE_MORPHOGENESIS; GO_CELL_ACTIVATION; GO_REGULATION_OF_NERVOUS_SYSTEM_DEVELOPMENT; GO_ESTABLISHMENT_OF_PROTEIN_LOCALIZATION_TO_ORGANELLE; GO_CELLULAR_RESPONSE_TO_OXYGEN_CONTAINING_COMPOUND; GO_WNT_SIGNALING_PATHWAY_CALCIUM_MODULATING_PATHWAY; GO_REGULATION_OF_IMMUNE_RESPONSE; GO_WNT_SIGNALING_PATHWAY; GO_NEGATIVE_REGULATION_OF_NERVOUS_SYSTEM_DEVELOPMENT; GO_CALCIUM_MEDIATED_SIGNALING; GO_REGULATION_OF_CHROMATIN_BINDING; GO_REGULATION_OF_MEMBRANE_POTENTIAL; GO_MULTICELLULAR_ORGANISMAL_RESPONSE_TO_STRESS; GO_CATION_TRANSPORT; GO_EXCITATORY_POSTSYNAPTIC_POTENTIAL; GO_RESPONSE_TO_INORGANIC_SUBSTANCE; GO_RESPONSE_TO_METAL_ION; GO_POSITIVE_REGULATION_OF_INTRACELLULAR_TRANSPORT; GO_NUCLEAR_TRANSPORT; GO_CELL_CELL_ADHESION; GO_POSITIVE_REGULATION_OF_PROTEIN_LOCALIZATION_TO_NUCLEUS; GO_MITOTIC_CELL_CYCLE; GO_NEGATIVE_REGULATION_OF_TRANSPORT; GO_REGULATION_OF_CELL_PROJECTION_ORGANIZATION; GO_LYMPHOCYTE_ACTIVATION; GO_REGULATION_OF_TRANSCRIPTION_FACTOR_IMPORT_INTO_NUCLEUS; GO_MUSCLE_STRUCTURE_DEVELOPMENT; GO_REGULATION_OF_SECRETION; GO_FC_EPSILON_RECEPTOR_SIGNALING_PATHWAY; GO_REGULATION_OF_NUCLEOCYTOPLASMIC_TRANSPORT; GO_REGULATION_OF_PROTEIN_SECRETION; GO_REGULATION_OF_NEURON_DIFFERENTIATION; GO_REGULATION_OF_PEPTIDE_TRANSPORT; GO_REGULATION_OF_POSTSYNAPTIC_MEMBRANE_POTENTIAL; GO_RESPONSE_TO_AMPHETAMINE; GO_NEGATIVE_REGULATION_OF_DENDRITE_DEVELOPMENT; GO_REGULATION_OF_HORMONE_SECRETION; GO_POSITIVE_REGULATION_OF_MUSCLE_HYPERTROPHY; GO_NEGATIVE_REGULATION_OF_ESTABLISHMENT_OF_PROTEIN_LOCALIZATION; GO_NEGATIVE_REGULATION_OF_PROTEIN_SECRETION; GO_MUSCLE_ADAPTATION; GO_SKELETAL_MUSCLE_ORGAN_DEVELOPMENT; GO_FC_RECEPTOR_SIGNALING_PATHWAY; GO_NEGATIVE_REGULATION_OF_CELL_MORPHOGENESIS_INVOLVED_IN_DIFFERENTIATION; GO_CELL_CYCLE_G1_S_PHASE_TRANSITION; GO_NEGATIVE_REGULATION_OF_MOLECULAR_FUNCTION; GO_REGULATION_OF_MUSCLE_HYPERTROPHY; GO_REGULATION_OF_INTRACELLULAR_PROTEIN_TRANSPORT; GO_NEGATIVE_REGULATION_OF_SECRETION; GO_POSITIVE_REGULATION_OF_SEQUENCE_SPECIFIC_DNA_BINDING_TRANSCRIPTION_FACTOR_ACTIVITY; GO_POSITIVE_REGULATION_OF_NUCLEOCYTOPLASMIC_TRANSPORT; GO_CALCIUM_ION_TRANSPORT; GO_RESPONSE_TO_CARBOHYDRATE; GO_SYNAPTIC_SIGNALING; GO_NEGATIVE_REGULATION_OF_BINDING; GO_REGULATION_OF_PROTEIN_LOCALIZATION; GO_REGULATION_OF_SKELETAL_MUSCLE_ADAPTATION; GO_REGULATION_OF_PROTEIN_IMPORT; GO_NEGATIVE_REGULATION_OF_CELL_PROJECTION_ORGANIZATION; GO_REGULATION_OF_CYTOPLASMIC_TRANSPORT; GO_REGULATION_OF_SYSTEM_PROCESS; GO_CELLULAR_GLUCOSE_HOMEOSTASIS; GO_CELL_SURFACE_RECEPTOR_SIGNALING_PATHWAY_INVOLVED_IN_CELL_CELL_SIGNALING; GO_CARBOHYDRATE_HOMEOSTASIS; GO_NEGATIVE_REGULATION_OF_HORMONE_SECRETION; GO_NUCLEAR_IMPORT; GO_RESPONSE_TO_DRUG; GO_REGULATION_OF_NEURON_PROJECTION_DEVELOPMENT; GO_LEUKOCYTE_CELL_CELL_ADHESION; GO_PROTEIN_LOCALIZATION_TO_ORGANELLE; GO_DEPHOSPHORYLATION; GO_MUSCLE_HYPERTROPHY; GO_NEGATIVE_REGULATION_OF_DEVELOPMENTAL_PROCESS; GO_MYOTUBE_DIFFERENTIATION; GO_REGULATION_OF_ANATOMICAL_STRUCTURE_MORPHOGENESIS; GO_MUSCLE_FIBER_DEVELOPMENT; GO_PROTEIN_DEPHOSPHORYLATION; GO_POSITIVE_REGULATION_OF_PROTEIN_IMPORT; GO_MUSCLE_SYSTEM_PROCESS; GO_POSITIVE_REGULATION_OF_TRANSCRIPTION_FROM_RNA_POLYMERASE_II_PROMOTER; GO_REGULATION_OF_PROTEIN_LOCALIZATION_TO_NUCLEUS; GO_REGULATION_OF_SEQUENCE_SPECIFIC_DNA_BINDING_TRANSCRIPTION_FACTOR_ACTIVITY; GO_REGULATION_OF_PEPTIDE_SECRETION; GO_CELLULAR_CHEMICAL_HOMEOSTASIS; GO_MYOTUBE_CELL_DEVELOPMENT; GO_POSITIVE_REGULATION_OF_TRANSPORT; GO_REGULATION_OF_MUSCLE_SYSTEM_PROCESS; GO_IMMUNE_RESPONSE_REGULATING_CELL_SURFACE_RECEPTOR_SIGNALING_PATHWAY; GO_INOSITOL_PHOSPHATE_MEDIATED_SIGNALING; GO_MODULATION_OF_SYNAPTIC_TRANSMISSION; GO_REGULATION_OF_BINDING; GO_MUSCLE_CELL_DIFFERENTIATION; GO_STRIATED_MUSCLE_ADAPTATION; GO_PROTEIN_LOCALIZATION_TO_NUCLEUS; GO_REGULATION_OF_CELLULAR_PROTEIN_LOCALIZATION; GO_REGULATION_OF_MUSCLE_ADAPTATION; GO_NEGATIVE_REGULATION_OF_MULTICELLULAR_ORGANISMAL_PROCESS; GO_MUSCLE_CELL_DEVELOPMENT; GO_REGULATION_OF_INTRACELLULAR_TRANSPORT; GO_CELLULAR_HOMEOSTASIS; GO_REGULATION_OF_CELL_DEVELOPMENT; GO_NEGATIVE_REGULATION_OF_CELL_DIFFERENTIATION; GO_NEGATIVE_REGULATION_OF_CELLULAR_COMPONENT_ORGANIZATION; GO_REGULATION_OF_DENDRITE_DEVELOPMENT; GO_CELLULAR_RESPONSE_TO_DRUG; GO_BIOLOGICAL_ADHESION; GO_CELL_CYCLE_PROCESS; GO_POSITIVE_REGULATION_OF_ESTABLISHMENT_OF_PROTEIN_LOCALIZATION; GO_POSITIVE_REGULATION_OF_NFAT_PROTEIN_IMPORT_INTO_NUCLEUS; GO_REGULATION_OF_PROTEIN_TARGETING; GO_SINGLE_ORGANISM_CELLULAR_LOCALIZATION; GO_RESPONSE_TO_CALCIUM_ION; GO_REGULATION_OF_CELL_MORPHOGENESIS; GO_DIVALENT_INORGANIC_CATION_TRANSPORT
Syne2	-1.00704	3.43661	-2.55738	0.01275	0.0576601	0.986674	0.302518	1	Down	GO_ACTIN_FILAMENT_BASED_PROCESS; GO_CYTOSKELETON_ORGANIZATION; GO_POSITIVE_REGULATION_OF_LOCOMOTION; GO_ACTIN_FILAMENT_BASED_MOVEMENT; GO_AMEBOIDAL_TYPE_CELL_MIGRATION; GO_CELL_MOTILITY; GO_MAINTENANCE_OF_LOCATION_IN_CELL; GO_MAINTENANCE_OF_LOCATION; GO_NUCLEUS_LOCALIZATION; GO_ESTABLISHMENT_OF_NUCLEUS_LOCALIZATION; GO_ENDOMEMBRANE_SYSTEM_ORGANIZATION; GO_PROTEIN_LOCALIZATION_TO_ORGANELLE; GO_NUCLEAR_ENVELOPE_ORGANIZATION; GO_MEMBRANE_ORGANIZATION; GO_NUCLEUS_ORGANIZATION; GO_REGULATION_OF_CELLULAR_COMPONENT_MOVEMENT; GO_ESTABLISHMENT_OR_MAINTENANCE_OF_CELL_POLARITY; GO_ORGANELLE_LOCALIZATION; GO_PROTEIN_LOCALIZATION_TO_NUCLEUS; GO_CYTOSKELETON_DEPENDENT_INTRACELLULAR_TRANSPORT; GO_CENTROSOME_LOCALIZATION; GO_SINGLE_ORGANISM_CELLULAR_LOCALIZATION
Camp	-1.18791	4.97043	-2.55303	0.0128961	0.0582033	-0.0912684	-1.72556	2	Down	GO_MODULATION_OF_GROWTH_OF_SYMBIONT_INVOLVED_IN_INTERACTION_WITH_HOST; GO_ANTIMICROBIAL_HUMORAL_RESPONSE; GO_DISRUPTION_OF_CELLS_OF_OTHER_ORGANISM; GO_REGULATION_OF_CYTOKINE_PRODUCTION; GO_POSITIVE_REGULATION_OF_INTERLEUKIN_8_PRODUCTION; GO_DISRUPTION_OF_CELLS_OF_OTHER_ORGANISM_INVOLVED_IN_SYMBIOTIC_INTERACTION; GO_MODIFICATION_OF_MORPHOLOGY_OR_PHYSIOLOGY_OF_OTHER_ORGANISM; GO_POSITIVE_REGULATION_OF_INTERLEUKIN_8_SECRETION; GO_ORGAN_OR_TISSUE_SPECIFIC_IMMUNE_RESPONSE; GO_REGULATION_OF_GROWTH; GO_DEFENSE_RESPONSE; GO_DEFENSE_RESPONSE_TO_OTHER_ORGANISM; GO_RESPONSE_TO_BACTERIUM; GO_REGULATION_OF_SECRETION; GO_REGULATION_OF_PROTEIN_SECRETION; GO_HUMORAL_IMMUNE_RESPONSE; GO_CELL_REDOX_HOMEOSTASIS; GO_POSITIVE_REGULATION_OF_PROTEIN_SECRETION; GO_REGULATION_OF_INTERLEUKIN_8_PRODUCTION; GO_REGULATION_OF_SYMBIOSIS_ENCOMPASSING_MUTUALISM_THROUGH_PARASITISM; GO_INNATE_IMMUNE_RESPONSE_IN_MUCOSA; GO_INNATE_IMMUNE_RESPONSE; GO_INFLAMMATORY_RESPONSE; GO_REGULATION_OF_CYTOKINE_SECRETION; GO_DEFENSE_RESPONSE_TO_GRAM_NEGATIVE_BACTERIUM; GO_POSITIVE_REGULATION_OF_CYTOKINE_SECRETION; GO_REGULATION_OF_PROTEIN_LOCALIZATION; GO_NEGATIVE_REGULATION_OF_GROWTH; GO_DEFENSE_RESPONSE_TO_GRAM_POSITIVE_BACTERIUM; GO_IMMUNE_RESPONSE; GO_INTERSPECIES_INTERACTION_BETWEEN_ORGANISMS; GO_POSITIVE_REGULATION_OF_CYTOKINE_PRODUCTION; GO_RESPONSE_TO_YEAST; GO_REGULATION_OF_INTERLEUKIN_8_SECRETION; GO_INTERACTION_WITH_SYMBIONT; GO_REGULATION_OF_MULTI_ORGANISM_PROCESS; GO_CHRONIC_INFLAMMATORY_RESPONSE; GO_NEGATIVE_REGULATION_OF_MULTI_ORGANISM_PROCESS; GO_RESPONSE_TO_BIOTIC_STIMULUS; GO_POSITIVE_REGULATION_OF_TRANSPORT; GO_RESPONSE_TO_FUNGUS; GO_CELL_KILLING; GO_POSITIVE_REGULATION_OF_SECRETION; GO_CELLULAR_HOMEOSTASIS; GO_DEFENSE_RESPONSE_TO_FUNGUS; GO_POSITIVE_REGULATION_OF_ESTABLISHMENT_OF_PROTEIN_LOCALIZATION; GO_DEFENSE_RESPONSE_TO_BACTERIUM
Bcl9l	-1.06864	2.3414	-2.55181	0.0129372	0.0583497	1.26211	0.177346	1	Down	GO_REGULATION_OF_CELLULAR_RESPONSE_TO_GROWTH_FACTOR_STIMULUS; GO_SOMATIC_STEM_CELL_POPULATION_MAINTENANCE; GO_MUSCLE_TISSUE_DEVELOPMENT; GO_MUSCLE_ORGAN_DEVELOPMENT; GO_POSITIVE_REGULATION_OF_EPITHELIAL_TO_MESENCHYMAL_TRANSITION; GO_REGULATION_OF_CELL_MORPHOGENESIS_INVOLVED_IN_DIFFERENTIATION; GO_WNT_SIGNALING_PATHWAY; GO_NEGATIVE_REGULATION_OF_CELLULAR_RESPONSE_TO_GROWTH_FACTOR_STIMULUS; GO_MUSCLE_STRUCTURE_DEVELOPMENT; GO_CANONICAL_WNT_SIGNALING_PATHWAY; GO_REGULATION_OF_TRANSMEMBRANE_RECEPTOR_PROTEIN_SERINE_THREONINE_KINASE_SIGNALING_PATHWAY; GO_POSITIVE_REGULATION_OF_STEM_CELL_DIFFERENTIATION; GO_SKELETAL_MUSCLE_ORGAN_DEVELOPMENT; GO_MAINTENANCE_OF_CELL_NUMBER; GO_REGULATION_OF_CELLULAR_RESPONSE_TO_TRANSFORMING_GROWTH_FACTOR_BETA_STIMULUS; GO_REGULATION_OF_ANATOMICAL_STRUCTURE_MORPHOGENESIS; GO_NEGATIVE_REGULATION_OF_TRANSFORMING_GROWTH_FACTOR_BETA_RECEPTOR_SIGNALING_PATHWAY; GO_POSITIVE_REGULATION_OF_TRANSCRIPTION_FROM_RNA_POLYMERASE_II_PROMOTER; GO_POSITIVE_REGULATION_OF_CELL_DEVELOPMENT; GO_SKELETAL_MUSCLE_CELL_DIFFERENTIATION; GO_BETA_CATENIN_TCF_COMPLEX_ASSEMBLY; GO_POSITIVE_REGULATION_OF_CELL_DIFFERENTIATION; GO_NEGATIVE_REGULATION_OF_TRANSMEMBRANE_RECEPTOR_PROTEIN_SERINE_THREONINE_KINASE_SIGNALING_PATHWAY; GO_REGULATION_OF_CELL_DEVELOPMENT; GO_REGULATION_OF_EPITHELIAL_TO_MESENCHYMAL_TRANSITION; GO_REGULATION_OF_CELL_MORPHOGENESIS; GO_POSITIVE_REGULATION_OF_CELL_MORPHOGENESIS_INVOLVED_IN_DIFFERENTIATION; GO_REGULATION_OF_STEM_CELL_DIFFERENTIATION
Calml4	-1.048	4.63019	-2.54577	0.0131432	0.0589823	-0.875786	-2.49397	2	Down
Ufl1	-0.978652	4.08227	-2.53891	0.0133806	0.0597683	-0.423232	-1.91349	2	Down	GO_RESPONSE_TO_NITroglEN_COMPOUND; GO_NEGATIVE_REGULATION_OF_PROTEIN_MODIFICATION_BY_SMALL_PROTEIN_CONJUGATION_OR_REMOVAL; GO_REGULATION_OF_PROTEASOMAL_UBIQUITIN_DEPENDENT_PROTEIN_CATABOLIC_PROCESS; GO_RESPONSE_TO_ACID_CHEMICAL; GO_RESPONSE_TO_ENDOPLASMIC_RETICULUM_STRESS; GO_PROTEIN_MODIFICATION_BY_SMALL_PROTEIN_CONJUGATION_OR_REMOVAL; GO_OSTEOBLAST_DIFFERENTIATION; GO_REGULATION_OF_INTRACELLULAR_STEROID_HORMONE_RECEPTOR_SIGNALING_PATHWAY; GO_REGULATION_OF_NERVOUS_SYSTEM_DEVELOPMENT; GO_POSITIVE_REGULATION_OF_NERVOUS_SYSTEM_DEVELOPMENT; GO_NEGATIVE_REGULATION_OF_SEQUENCE_SPECIFIC_DNA_BINDING_TRANSCRIPTION_FACTOR_ACTIVITY; GO_POSITIVE_REGULATION_OF_CELL_PROLIFERATION; GO_REGULATION_OF_GLIAL_CELL_PROLIFERATION; GO_REGULATION_OF_INTRACELLULAR_ESTroglEN_RECEPTOR_SIGNALING_PATHWAY; GO_REGULATION_OF_CATABOLIC_PROCESS; GO_NEGATIVE_REGULATION_OF_NF_KAPPAB_TRANSCRIPTION_FACTOR_ACTIVITY; GO_REGULATION_OF_PROTEIN_MODIFICATION_BY_SMALL_PROTEIN_CONJUGATION_OR_REMOVAL; GO_NEGATIVE_REGULATION_OF_MOLECULAR_FUNCTION; GO_REGULATION_OF_PROTEIN_CATABOLIC_PROCESS; GO_REGULATION_OF_PROTEASOMAL_PROTEIN_CATABOLIC_PROCESS; GO_RESPONSE_TO_AMINO_ACID; GO_REGULATION_OF_PROTEIN_LOCALIZATION; GO_OSSIFICATION; GO_REGULATION_OF_CELLULAR_PROTEIN_CATABOLIC_PROCESS; GO_NEGATIVE_REGULATION_OF_PROTEIN_METABOLIC_PROCESS; GO_REGULATION_OF_SEQUENCE_SPECIFIC_DNA_BINDING_TRANSCRIPTION_FACTOR_ACTIVITY; GO_POSITIVE_REGULATION_OF_CELL_DEVELOPMENT; GO_POSITIVE_REGULATION_OF_CELL_DIFFERENTIATION; GO_REGULATION_OF_GLIOGENESIS; GO_REGULATION_OF_PROTEOLYSIS; GO_REGULATION_OF_CELL_DEVELOPMENT; GO_NEGATIVE_REGULATION_OF_PROTEIN_MODIFICATION_PROCESS; GO_POSITIVE_REGULATION_OF_GLIOGENESIS
Rptor	-1.04382	3.2549	-2.5364	0.0134685	0.060022	1.16231	0.321391	1	Down	GO_POSITIVE_REGULATION_OF_KINASE_ACTIVITY; GO_RESPONSE_TO_NITroglEN_COMPOUND; GO_RESPONSE_TO_ACID_CHEMICAL; GO_CELLULAR_RESPONSE_TO_EXTERNAL_STIMULUS; GO_CELLULAR_RESPONSE_TO_EXTRACELLULAR_STIMULUS; GO_REGULATION_OF_KINASE_ACTIVITY; GO_POSITIVE_REGULATION_OF_TOR_SIGNALING; GO_REGULATION_OF_CELLULAR_COMPONENT_SIZE; GO_REGULATION_OF_TRANSFERASE_ACTIVITY; GO_CELL_CYCLE_ARREST; GO_CELLULAR_RESPONSE_TO_ACID_CHEMICAL; GO_POSITIVE_REGULATION_OF_EPITHELIAL_CELL_PROLIFERATION; GO_CELLULAR_RESPONSE_TO_OXYGEN_CONTAINING_COMPOUND; GO_REGULATION_OF_CELLULAR_RESPONSE_TO_HEAT; GO_MACROAUTOPHAGY; GO_POSITIVE_REGULATION_OF_CELL_PROLIFERATION; GO_REGULATION_OF_EPITHELIAL_CELL_PROLIFERATION; GO_REGULATION_OF_ANATOMICAL_STRUCTURE_SIZE; GO_AUTOPHAGY; GO_REGULATION_OF_TRANSCRIPTION_FROM_RNA_POLYMERASE_III_PROMOTER; GO_POSITIVE_REGULATION_OF_PHOSPHORUS_METABOLIC_PROCESS; GO_POSITIVE_REGULATION_OF_PROTEIN_SERINE_THREONINE_KINASE_ACTIVITY; GO_POSITIVE_REGULATION_OF_TRANSFERASE_ACTIVITY; GO_REGULATION_OF_CELL_SIZE; GO_REGULATION_OF_CELL_CYCLE; GO_RESPONSE_TO_EXTRACELLULAR_STIMULUS; GO_CELLULAR_RESPONSE_TO_NITroglEN_COMPOUND; GO_GROWTH; GO_RESPONSE_TO_AMINO_ACID; GO_POSITIVE_REGULATION_OF_INTRACELLULAR_SIGNAL_TRANSDUCTION; GO_REGULATION_OF_TOR_SIGNALING; GO_CELLULAR_RESPONSE_TO_AMINO_ACID_STIMULUS; GO_TOR_SIGNALING; GO_REGULATION_OF_CELLULAR_RESPONSE_TO_STRESS; GO_CELLULAR_RESPONSE_TO_ENDOGENOUS_STIMULUS; GO_REGULATION_OF_PROTEIN_SERINE_THREONINE_KINASE_ACTIVITY; GO_POSITIVE_REGULATION_OF_ENDOTHELIAL_CELL_PROLIFERATION; GO_NEGATIVE_REGULATION_OF_CELL_CYCLE; GO_REGULATION_OF_ENDOTHELIAL_CELL_PROLIFERATION; GO_CELL_CYCLE_PROCESS; GO_CELL_GROWTH
Eif4g1	-0.842411	5.45641	-2.52946	0.0137142	0.0608343	0.80254	-0.253999	1	Down	GO_REGULATION_OF_RNA_STABILITY; GO_SINGLE_ORGANISM_BEHAVIOR; GO_POSITIVE_REGULATION_OF_NEURON_DIFFERENTIATION; GO_TRANSLATIONAL_INITIATION; GO_REGULATION_OF_NERVOUS_SYSTEM_DEVELOPMENT; GO_POSITIVE_REGULATION_OF_NERVOUS_SYSTEM_DEVELOPMENT; GO_MULTICELLULAR_ORGANISMAL_RESPONSE_TO_STRESS; GO_DEFENSE_RESPONSE; GO_PEPTIDE_METABOLIC_PROCESS; GO_POSTTRANSCRIPTIONAL_REGULATION_OF_GENE_EXPRESSION; GO_REGULATION_OF_NEURON_DIFFERENTIATION; GO_FEAR_RESPONSE; GO_CELLULAR_AMIDE_METABOLIC_PROCESS; GO_AMIDE_BIOSYNTHETIC_PROCESS; GO_NUCLEAR_TRANSCRIBED_MRNA_CATABOLIC_PROCESS_DEADENYLATION_DEPENDENT_DECAY; GO_ORGANIC_CYCLIC_COMPOUND_CATABOLIC_PROCESS; GO_INTERSPECIES_INTERACTION_BETWEEN_ORGANISMS; GO_NUCLEAR_TRANSCRIBED_MRNA_POLY_A_TAIL_SHORTENING; GO_REGULATION_OF_CELLULAR_AMIDE_METABOLIC_PROCESS; GO_MACROMOLECULE_CATABOLIC_PROCESS; GO_MRNA_METABOLIC_PROCESS; GO_REGULATION_OF_TRANSLATIONAL_INITIATION; GO_ORGANONITroglEN_COMPOUND_BIOSYNTHETIC_PROCESS; GO_POSITIVE_REGULATION_OF_CELL_DEVELOPMENT; GO_NUCLEAR_TRANSCRIBED_MRNA_CATABOLIC_PROCESS_NONSENSE_MEDIATED_DECAY; GO_POSITIVE_REGULATION_OF_CELL_DIFFERENTIATION; GO_RNA_CATABOLIC_PROCESS; GO_REGULATION_OF_CELL_DEVELOPMENT; GO_BEHAVIOR
Wnk4	-1.00058	1.7466	-2.51016	0.0144188	0.0632713	1.14845	0.0918122	1	Down	GO_EPITHELIUM_DEVELOPMENT; GO_CHEMICAL_HOMEOSTASIS; GO_METAL_ION_TRANSPORT; GO_POSITIVE_REGULATION_OF_TRANSPORTER_ACTIVITY; GO_TISSUE_MORPHOGENESIS; GO_REGULATION_OF_BODY_FLUID_LEVELS; GO_MORPHOGENESIS_OF_AN_EPITHELIUM; GO_INORGANIC_ANION_TRANSPORT; GO_MONOVALENT_INORGANIC_CATION_TRANSPORT; GO_KIDNEY_EPITHELIUM_DEVELOPMENT; GO_POSITIVE_REGULATION_OF_TRANSMEMBRANE_TRANSPORT; GO_CATION_TRANSPORT; GO_ANION_TRANSPORT; GO_REGULATION_OF_HOMEOSTATIC_PROCESS; GO_NEGATIVE_REGULATION_OF_TRANSPORT; GO_REGULATION_OF_TRANSPORTER_ACTIVITY; GO_CHLORIDE_TRANSPORT; GO_REGULATION_OF_SECRETION; GO_POSITIVE_REGULATION_OF_ION_TRANSPORT; GO_NEPHRON_EPITHELIUM_DEVELOPMENT; GO_RENAL_TUBULE_DEVELOPMENT; GO_ORGAN_MORPHOGENESIS; GO_PROTEIN_PHOSPHORYLATION; GO_REGULATION_OF_ION_HOMEOSTASIS; GO_TUBE_DEVELOPMENT; GO_NEGATIVE_REGULATION_OF_SECRETION; GO_DISTAL_TUBULE_DEVELOPMENT; GO_REGULATION_OF_DIGESTIVE_SYSTEM_PROCESS; GO_REGULATION_OF_SYSTEM_PROCESS; GO_UROGENITAL_SYSTEM_DEVELOPMENT; GO_ION_HOMEOSTASIS; GO_TUBE_MORPHOGENESIS; GO_NEGATIVE_REGULATION_OF_DIGESTIVE_SYSTEM_PROCESS; GO_POSITIVE_REGULATION_OF_TRANSPORT; GO_RENAL_ABSORPTION; GO_KIDNEY_MORPHOGENESIS; GO_REGULATION_OF_ION_TRANSPORT; GO_NEPHRON_DEVELOPMENT; GO_NEGATIVE_REGULATION_OF_MULTICELLULAR_ORGANISMAL_PROCESS; GO_SODIUM_ION_TRANSPORT; GO_REGULATION_OF_TRANSMEMBRANE_TRANSPORT; GO_RENAL_SYSTEM_PROCESS
Acta2	0.474155	9.12902	2.50064	0.0147783	0.064524	-1.15673	0.29036	1	Up	GO_EPITHELIUM_DEVELOPMENT; GO_REGULATION_OF_BLOOD_PRESSURE; GO_CIRCULATORY_SYSTEM_PROCESS; GO_EPITHELIAL_CELL_DEVELOPMENT; GO_TISSUE_MORPHOGENESIS; GO_REGULATION_OF_ANATOMICAL_STRUCTURE_SIZE; GO_CELL_DIFFERENTIATION_INVOLVED_IN_KIDNEY_DEVELOPMENT; GO_MUSCLE_CONTRACTION; GO_VASOCONSTRICTION; GO_TISSUE_MIGRATION; GO_ORGAN_MORPHOGENESIS; GO_VASCULAR_SMOOTH_MUSCLE_CONTRACTION; GO_GLOMERULUS_DEVELOPMENT; GO_VASCULATURE_DEVELOPMENT; GO_SMOOTH_MUSCLE_CONTRACTION; GO_RENAL_SYSTEM_VASCULATURE_DEVELOPMENT; GO_UROGENITAL_SYSTEM_DEVELOPMENT; GO_MUSCLE_SYSTEM_PROCESS; GO_MESENCHYME_DEVELOPMENT; GO_CONNECTIVE_TISSUE_DEVELOPMENT; GO_EPITHELIAL_CELL_DIFFERENTIATION_INVOLVED_IN_KIDNEY_DEVELOPMENT; GO_RESPONSE_TO_BIOTIC_STIMULUS; GO_NEPHRON_DEVELOPMENT; GO_EPITHELIAL_CELL_DIFFERENTIATION; GO_MESENCHYME_MORPHOGENESIS; GO_CIRCULATORY_SYSTEM_DEVELOPMENT; GO_RESPONSE_TO_VIRUS; GO_VASCULAR_PROCESS_IN_CIRCULATORY_SYSTEM
Pam16	-0.704845	5.47655	-2.49579	0.0149642	0.0651759	-0.699614	-2.36589	2	Down	GO_INTRACELLULAR_PROTEIN_TRANSPORT; GO_NEGATIVE_REGULATION_OF_ATPASE_ACTIVITY; GO_MITOCHONDRIAL_TRANSPORT; GO_PROTEIN_TARGETING; GO_PROTEIN_IMPORT; GO_ESTABLISHMENT_OF_PROTEIN_LOCALIZATION_TO_ORGANELLE; GO_MITOCHONDRIAL_TRANSMEMBRANE_TRANSPORT; GO_NEGATIVE_REGULATION_OF_MOLECULAR_FUNCTION; GO_NEGATIVE_REGULATION_OF_CATALYTIC_ACTIVITY; GO_OSSIFICATION; GO_MITOCHONDRION_ORGANIZATION; GO_NEGATIVE_REGULATION_OF_HYDROLASE_ACTIVITY; GO_PROTEIN_LOCALIZATION_TO_ORGANELLE; GO_REGULATION_OF_ATPASE_ACTIVITY; GO_PROTEIN_TRANSMEMBRANE_TRANSPORT; GO_PROTEIN_LOCALIZATION_TO_MITOCHONDRION; GO_PROTEIN_IMPORT_INTO_MITOCHONDRIAL_MATRIX; GO_SINGLE_ORGANISM_CELLULAR_LOCALIZATION; GO_PROTEIN_TARGETING_TO_MITOCHONDRION
Tmem223	-0.916265	5.20734	-2.4956	0.0149718	0.065188	-0.858524	-2.25062	2	Down
Anxa1	0.35949	10.1504	2.4931	0.0150686	0.0654824	-1.02475	0.682063	1	Up	GO_REGULATION_OF_CELL_ACTIVATION; GO_LEUKOCYTE_ACTIVATION; GO_CHROMOSOME_ORGANIZATION; GO_RESPONSE_TO_NITroglEN_COMPOUND; GO_REGULATION_OF_LEUKOCYTE_PROLIFERATION; GO_HEPATICOBILIARY_SYSTEM_DEVELOPMENT; GO_REGULATION_OF_VESICLE_FUSION; GO_RESPONSE_TO_IONIZING_RADIATION; GO_EPITHELIUM_DEVELOPMENT; GO_ACID_SECRETION; GO_POSITIVE_REGULATION_OF_ADAPTIVE_IMMUNE_RESPONSE; GO_SKELETAL_MUSCLE_TISSUE_REGENERATION; GO_REGULATION_OF_ALPHA_BETA_T_CELL_ACTIVATION; GO_POSITIVE_REGULATION_OF_HEMOPOIESIS; GO_MYELOID_CELL_HOMEOSTASIS; GO_REGULATION_OF_CYTOKINE_PRODUCTION; GO_REGULATION_OF_WOUND_HEALING; GO_MYELOID_LEUKOCYTE_MIGRATION; GO_RESPONSE_TO_ESTRADIOL; GO_CELL_CHEMOTAXIS; GO_POSITIVE_REGULATION_OF_LEUKOCYTE_APOPTOTIC_PROCESS; GO_RESPONSE_TO_STEROID_HORMONE; GO_RESPONSE_TO_PEPTIDE; GO_REGULATION_OF_LEUKOCYTE_APOPTOTIC_PROCESS; GO_CELLULAR_RESPONSE_TO_LIPID; GO_SECRETION_BY_CELL; GO_AMIDE_TRANSPORT; GO_ACTIN_FILAMENT_BASED_PROCESS; GO_REGULATION_OF_ADAPTIVE_IMMUNE_RESPONSE; GO_RESPONSE_TO_CortiICOSTEROID; GO_CELLULAR_RESPONSE_TO_ORGANIC_CYCLIC_COMPOUND; GO_CYTOSKELETON_ORGANIZATION; GO_RESPONSE_TO_WOUNDING; GO_PROTEIN_SECRETION; GO_INSULIN_SECRETION; GO_ALPHA_BETA_T_CELL_DIFFERENTIATION; GO_PEPTIDE_CROSS_LINKING; GO_REGULATION_OF_MYELOID_CELL_APOPTOTIC_PROCESS; GO_SINGLE_ORGANISM_CELL_ADHESION; GO_POSITIVE_REGULATION_OF_MITOTIC_CELL_CYCLE; GO_REGULATION_OF_TYPE_2_IMMUNE_RESPONSE; GO_CELL_CELL_SIGNALING; GO_REGULATION_OF_EXOCYTOSIS; GO_REGULATION_OF_HORMONE_LEVELS; GO_REGULATION_OF_DEFENSE_RESPONSE; GO_NEGATIVE_REGULATION_OF_CELL_CELL_ADHESION; GO_IMMUNE_SYSTEM_DEVELOPMENT; GO_REGULATION_OF_T_HELPER_CELL_DIFFERENTIATION; GO_HORMONE_TRANSPORT; GO_REGENERATION; GO_POSITIVE_REGULATION_OF_T_CELL_PROLIFERATION; GO_CELL_ACTIVATION; GO_NEGATIVE_REGULATION_OF_EXOCYTOSIS; GO_POSITIVE_REGULATION_OF_ORGANELLE_ORGANIZATION; GO_OVULATION_CYCLE; GO_POSITIVE_REGULATION_OF_HOMEOSTATIC_PROCESS; GO_CELLULAR_RESPONSE_TO_OXYGEN_CONTAINING_COMPOUND; GO_REGULATION_OF_IMMUNE_RESPONSE; GO_PEPTIDE_SECRETION; GO_REGULATION_OF_T_HELPER_2_CELL_DIFFERENTIATION; GO_LEUKOCYTE_DIFFERENTIATION; GO_REGULATION_OF_LEUKOCYTE_MIGRATION; GO_POSITIVE_REGULATION_OF_G1_S_TRANSITION_OF_MITOTIC_CELL_CYCLE; GO_RESPONSE_TO_INORGANIC_SUBSTANCE; GO_REGULATION_OF_VESICLE_MEDIATED_TRANSPORT; GO_POSITIVE_REGULATION_OF_CELL_PROLIFERATION; GO_ORGANIC_ACID_TRANSPORT; GO_PANCREAS_DEVELOPMENT; GO_LEUKOCYTE_CHEMOTAXIS; GO_REGULATION_OF_FATTY_ACID_METABOLIC_PROCESS; GO_WOUND_HEALING; GO_POSITIVE_REGULATION_OF_FATTY_ACID_BIOSYNTHETIC_PROCESS; GO_POSITIVE_REGULATION_OF_LEUKOCYTE_PROLIFERATION; GO_DEFENSE_RESPONSE; GO_CELL_MOTILITY; GO_SECRETION; GO_ANION_TRANSPORT; GO_CELL_CELL_ADHESION; GO_REGULATION_OF_LIPID_BIOSYNTHETIC_PROCESS; GO_REGULATION_OF_LEUKOCYTE_DIFFERENTIATION; GO_DNA_CONFORMATION_CHANGE; GO_EPIDERMAL_CELL_DIFFERENTIATION; GO_NEGATIVE_REGULATION_OF_TYPE_2_IMMUNE_RESPONSE; GO_TAXIS; GO_REGULATION_OF_RESPONSE_TO_EXTERNAL_STIMULUS; GO_NEGATIVE_REGULATION_OF_CD4_POSITIVE_ALPHA_BETA_T_CELL_DIFFERENTIATION; GO_LEUKOCYTE_MIGRATION; GO_REGULATION_OF_LIPID_METABOLIC_PROCESS; GO_POSITIVE_REGULATION_OF_LEUKOCYTE_DIFFERENTIATION; GO_REGULATION_OF_HEMOPOIESIS; GO_REGULATION_OF_HOMEOSTATIC_PROCESS; GO_NEGATIVE_REGULATION_OF_TRANSPORT; GO_LYMPHOCYTE_ACTIVATION; GO_NITroglEN_COMPOUND_TRANSPORT; GO_CELLULAR_RESPONSE_TO_HORMONE_STIMULUS; GO_CELLULAR_RESPONSE_TO_CortiICOSTEROID_STIMULUS; GO_REGULATION_OF_SECRETION; GO_REGULATION_OF_PROTEIN_SECRETION; GO_REPRODUCTIVE_SYSTEM_DEVELOPMENT; GO_GLIOGENESIS; GO_KERATINOCYTE_DIFFERENTIATION; GO_CELLULAR_RESPONSE_TO_HYDROGEN_PEROXIDE; GO_POSITIVE_REGULATION_OF_CELL_ADHESION; GO_ENDOCRINE_PANCREAS_DEVELOPMENT; GO_REGULATION_OF_INTERLEUKIN_8_PRODUCTION; GO_POSITIVE_REGULATION_OF_IMMUNE_SYSTEM_PROCESS; GO_NEGATIVE_REGULATION_OF_HEMOPOIESIS; GO_POSITIVE_REGULATION_OF_T_HELPER_1_TYPE_IMMUNE_RESPONSE; GO_REGULATION_OF_HORMONE_SECRETION; GO_RESPONSE_TO_HORMONE; GO_REGULATION_OF_PHOSPHOLIPASE_ACTIVITY; GO_NEGATIVE_REGULATION_OF_ESTABLISHMENT_OF_PROTEIN_LOCALIZATION; GO_NEGATIVE_REGULATION_OF_PROTEIN_SECRETION; GO_NEGATIVE_REGULATION_OF_LIPASE_ACTIVITY; GO_REGULATION_OF_CELLULAR_KETONE_METABOLIC_PROCESS; GO_REGULATION_OF_RESPONSE_TO_WOUNDING; GO_REGULATION_OF_LIPASE_ACTIVITY; GO_INNATE_IMMUNE_RESPONSE; GO_G_PROTEIN_COUPLED_RECEPTOR_SIGNALING_PATHWAY; GO_REGULATION_OF_CELL_CYCLE_G1_S_PHASE_TRANSITION; GO_RESPONSE_TO_ORGANIC_CYCLIC_COMPOUND; GO_REGULATION_OF_INTERLEUKIN_1_PRODUCTION; GO_POSITIVE_REGULATION_OF_CD4_POSITIVE_ALPHA_BETA_T_CELL_ACTIVATION; GO_POSITIVE_REGULATION_OF_CELL_CYCLE_PROCESS; GO_REGULATION_OF_ALPHA_BETA_T_CELL_DIFFERENTIATION; GO_GRANULOCYTE_MIGRATION; GO_POSITIVE_REGULATION_OF_CELL_ACTIVATION; GO_RESPONSE_TO_INTERLEUKIN_1; GO_RESPONSE_TO_ESTroglEN; GO_NEGATIVE_REGULATION_OF_MOLECULAR_FUNCTION; GO_REGULATION_OF_LYMPHOCYTE_DIFFERENTIATION; GO_REGULATION_OF_T_CELL_PROLIFERATION; GO_ORGANIC_ANION_TRANSPORT; GO_HOMEOSTASIS_OF_NUMBER_OF_CELLS; GO_RESPONSE_TO_RADIATION; GO_TISSUE_REGENERATION; GO_INFLAMMATORY_RESPONSE; GO_REGULATION_OF_CELL_CYCLE; GO_FATTY_ACID_DERIVATIVE_TRANSPORT; GO_NEGATIVE_REGULATION_OF_SECRETION; GO_REGULATION_OF_CD4_POSITIVE_ALPHA_BETA_T_CELL_ACTIVATION; GO_REGULATION_OF_CYTOKINE_SECRETION; GO_POSITIVE_REGULATION_OF_CELL_DEATH; GO_SIGNAL_RELEASE; GO_REGULATION_OF_T_CELL_DIFFERENTIATION; GO_ADAPTIVE_IMMUNE_RESPONSE; GO_NEGATIVE_REGULATION_OF_CELL_DEATH; GO_POSITIVE_REGULATION_OF_T_HELPER_CELL_DIFFERENTIATION; GO_GROWTH; GO_NEGATIVE_REGULATION_OF_CATALYTIC_ACTIVITY; GO_RESPONSE_TO_LIPID; GO_NEGATIVE_REGULATION_OF_CYTOKINE_SECRETION; GO_EPIDERMIS_DEVELOPMENT; GO_POSITIVE_REGULATION_OF_LYMPHOCYTE_DIFFERENTIATION; GO_REGULATION_OF_PROTEIN_LOCALIZATION; GO_POSITIVE_REGULATION_OF_RESPONSE_TO_WOUNDING; GO_RESPONSE_TO_ABIOTIC_STIMULUS; GO_NEGATIVE_REGULATION_OF_INTERLEUKIN_8_PRODUCTION; GO_TISSUE_REMODELING; GO_REGULATION_OF_PHOSPHOLIPASE_A2_ACTIVITY; GO_ALPHA_BETA_T_CELL_ACTIVATION; GO_REGULATION_OF_CELL_CELL_ADHESION; GO_IMMUNE_RESPONSE; GO_CELLULAR_RESPONSE_TO_STEROID_HORMONE_STIMULUS; GO_REGULATION_OF_FATTY_ACID_BIOSYNTHETIC_PROCESS; GO_MONOCARBOXYLIC_ACID_TRANSPORT; GO_RESPONSE_TO_DRUG; GO_POSITIVE_REGULATION_OF_WOUND_HEALING; GO_NEGATIVE_REGULATION_OF_HYDROLASE_ACTIVITY; GO_DNA_GEOMETRIC_CHANGE; GO_LEUKOCYTE_CELL_CELL_ADHESION; GO_POSITIVE_REGULATION_OF_CYTOKINE_PRODUCTION; GO_POSITIVE_REGULATION_OF_CELL_CELL_ADHESION; GO_NEGATIVE_REGULATION_OF_DEVELOPMENTAL_PROCESS; GO_REGULATION_OF_HOMOTYPIC_CELL_CELL_ADHESION; GO_RHYTHMIC_PROCESS; GO_REGULATION_OF_INTERLEUKIN_8_SECRETION; GO_REGULATION_OF_ANATOMICAL_STRUCTURE_MORPHOGENESIS; GO_POSITIVE_REGULATION_OF_IMMUNE_EFFECTOR_PROCESS; GO_UROGENITAL_SYSTEM_DEVELOPMENT; GO_NEGATIVE_REGULATION_OF_CELL_ACTIVATION; GO_DEVELOPMENTAL_PROCESS_INVOLVED_IN_REPRODUCTION; GO_CELLULAR_RESPONSE_TO_ENDOGENOUS_STIMULUS; GO_NEGATIVE_REGULATION_OF_T_CELL_DIFFERENTIATION; GO_NEGATIVE_REGULATION_OF_ALPHA_BETA_T_CELL_ACTIVATION; GO_POSITIVE_REGULATION_OF_LIPID_METABOLIC_PROCESS; GO_REGULATION_OF_CELL_ADHESION; GO_ENDOCRINE_SYSTEM_DEVELOPMENT; GO_REGULATION_OF_INFLAMMATORY_RESPONSE; GO_POSITIVE_REGULATION_OF_INTERLEUKIN_2_PRODUCTION; GO_RESPONSE_TO_X_RAY; GO_REGULATION_OF_CELL_CYCLE_PHASE_TRANSITION; GO_POSITIVE_REGULATION_OF_FATTY_ACID_METABOLIC_PROCESS; GO_NEGATIVE_REGULATION_OF_CELL_ADHESION; GO_NEGATIVE_REGULATION_OF_ALPHA_BETA_T_CELL_DIFFERENTIATION; GO_POSITIVE_REGULATION_OF_LIPID_BIOSYNTHETIC_PROCESS; GO_POSITIVE_REGULATION_OF_TRANSPORT; GO_MONOCYTE_CHEMOTAXIS; GO_REGULATION_OF_CELLULAR_COMPONENT_MOVEMENT; GO_NEGATIVE_REGULATION_OF_IMMUNE_SYSTEM_PROCESS; GO_POSITIVE_REGULATION_OF_ALPHA_BETA_T_CELL_DIFFERENTIATION; GO_NEGATIVE_REGULATION_OF_IMMUNE_RESPONSE; GO_REGULATION_OF_IMMUNE_EFFECTOR_PROCESS; GO_REGULATION_OF_INTERLEUKIN_2_PRODUCTION; GO_ARACHIDONATE_TRANSPORT; GO_LONG_CHAIN_FATTY_ACID_TRANSPORT; GO_ACTIN_CYTOSKELETON_REORGANIZATION; GO_NEGATIVE_REGULATION_OF_CD4_POSITIVE_ALPHA_BETA_T_CELL_ACTIVATION; GO_LIPID_LOCALIZATION; GO_GLAND_DEVELOPMENT; GO_REGULATION_OF_CELL_CYCLE_PROCESS; GO_RESPONSE_TO_CYTOKINE; GO_POSITIVE_REGULATION_OF_CELL_DIFFERENTIATION; GO_PROSTATE_GLAND_DEVELOPMENT; GO_REGULATION_OF_T_HELPER_1_TYPE_IMMUNE_RESPONSE; GO_SKIN_DEVELOPMENT; GO_EPITHELIAL_CELL_DIFFERENTIATION; GO_FATTY_ACID_TRANSPORT; GO_REGULATION_OF_CELL_SHAPE; GO_POSITIVE_REGULATION_OF_IMMUNE_RESPONSE; GO_MULTICELLULAR_ORGANISM_REPRODUCTION; GO_NEGATIVE_REGULATION_OF_CYTOKINE_PRODUCTION; GO_ENDOCYTOSIS; GO_POSITIVE_REGULATION_OF_CELL_CYCLE; GO_NEGATIVE_REGULATION_OF_IMMUNE_EFFECTOR_PROCESS; GO_NEGATIVE_REGULATION_OF_MULTICELLULAR_ORGANISMAL_PROCESS; GO_RESPONSE_TO_ALCOHOL; GO_POSITIVE_REGULATION_OF_CELL_CYCLE_G1_S_PHASE_TRANSITION; GO_MUSCLE_CELL_MIGRATION; GO_NEGATIVE_REGULATION_OF_CELL_DIFFERENTIATION; GO_NEGATIVE_REGULATION_OF_LEUKOCYTE_DIFFERENTIATION; GO_REGULATION_OF_MITOTIC_CELL_CYCLE; GO_T_CELL_DIFFERENTIATION; GO_POSITIVE_REGULATION_OF_CELL_CYCLE_PHASE_TRANSITION; GO_PHAGOCYTOSIS; GO_RESPONSE_TO_OXIDATIVE_STRESS; GO_BIOLOGICAL_ADHESION; GO_G_PROTEIN_COUPLED_RECEPTOR_SIGNALING_PATHWAY_COUPLED_TO_CYCLIC_NUCLEOTIDE_SECOND_MESSENGER; GO_CELLULAR_RESPONSE_TO_REACTIVE_OXYGEN_SPECIES; GO_LYMPHOCYTE_DIFFERENTIATION; GO_CELLULAR_RESPONSE_TO_OXIDATIVE_STRESS; GO_NEGATIVE_REGULATION_OF_HOMOTYPIC_CELL_CELL_ADHESION; GO_RESPONSE_TO_HYDROGEN_PEROXIDE; GO_PEPTIDE_TRANSPORT; GO_DEVELOPMENTAL_GROWTH; GO_DNA_METABOLIC_PROCESS; GO_LEUKOCYTE_HOMEOSTASIS; GO_POSITIVE_REGULATION_OF_ALPHA_BETA_T_CELL_ACTIVATION; GO_ESTROUS_CYCLE; GO_REGULATION_OF_CELL_MORPHOGENESIS; GO_NEGATIVE_REGULATION_OF_LYMPHOCYTE_DIFFERENTIATION; GO_RESPONSE_TO_REACTIVE_OXYGEN_SPECIES
Rras2	-1.00626	2.55816	-2.48156	0.0155227	0.0669369	1.32501	0.51638	1	Down	GO_INTRACELLULAR_PROTEIN_TRANSPORT; GO_POSITIVE_REGULATION_OF_LOCOMOTION; GO_OSTEOBLAST_DIFFERENTIATION; GO_NUCLEAR_TRANSPORT; GO_RAS_PROTEIN_SIGNAL_TRANSDUCTION; GO_SMALL_GTPASE_MEDIATED_SIGNAL_TRANSDUCTION; GO_OSSIFICATION; GO_REGULATION_OF_NEURON_DEATH; GO_REGULATION_OF_CELLULAR_COMPONENT_MOVEMENT
Itpk1	-0.849408	1.12108	-2.46132	0.0163496	0.0696763	0.966554	-0.0826022	1	Down	GO_EMBRYO_DEVELOPMENT_ENDING_IN_BIRTH_OR_EGG_HATCHING; GO_EPITHELIUM_DEVELOPMENT; GO_RESPONSE_TO_WOUNDING; GO_INOSITOL_PHOSPHATE_METABOLIC_PROCESS; GO_POLYOL_METABOLIC_PROCESS; GO_REGULATION_OF_BODY_FLUID_LEVELS; GO_ORGANIC_HYDROXY_COMPOUND_METABOLIC_PROCESS; GO_ORGANOPHOSPHATE_METABOLIC_PROCESS; GO_NEURAL_TUBE_DEVELOPMENT; GO_WOUND_HEALING; GO_EMBRYO_DEVELOPMENT; GO_TUBE_DEVELOPMENT; GO_ALCOHOL_METABOLIC_PROCESS; GO_DEPHOSPHORYLATION; GO_HEMOSTASIS
Mrpl22	-0.631499	6.62623	-2.44625	0.0169903	0.0717927	-0.964363	-2.60049	2	Down	GO_CELLULAR_PROTEIN_COMPLEX_DISASSEMBLY; GO_MITOCHONDRIAL_TRANSLATION; GO_TRANSLATIONAL_TERMINATION; GO_PEPTIDE_METABOLIC_PROCESS; GO_MACROMOLECULAR_COMPLEX_DISASSEMBLY; GO_CELLULAR_AMIDE_METABOLIC_PROCESS; GO_AMIDE_BIOSYNTHETIC_PROCESS; GO_TRANSLATIONAL_ELONGATION; GO_MITOCHONDRION_ORGANIZATION; GO_ORGANONITroglEN_COMPOUND_BIOSYNTHETIC_PROCESS; GO_CELLULAR_COMPONENT_DISASSEMBLY
Acacb	-0.872961	1.13458	-2.441	0.017219	0.0725549	1.54183	0.295926	1	Down	GO_SULFUR_COMPOUND_METABOLIC_PROCESS; GO_REGULATION_OF_LIPID_STORAGE; GO_PROTEIN_HOMOTETRAMERIZATION; GO_NEGATIVE_REGULATION_OF_LIPID_METABOLIC_PROCESS; GO_REGULATION_OF_DEVELOPMENTAL_GROWTH; GO_COENZYME_A_METABOLIC_PROCESS; GO_NEGATIVE_REGULATION_OF_CELLULAR_CATABOLIC_PROCESS; GO_COFACTOR_METABOLIC_PROCESS; GO_MITOCHONDRIAL_TRANSPORT; GO_SULFUR_COMPOUND_BIOSYNTHETIC_PROCESS; GO_ANION_TRANSMEMBRANE_TRANSPORT; GO_POSITIVE_REGULATION_OF_HEART_GROWTH; GO_NUCLEOSIDE_BISPHOSPHATE_METABOLIC_PROCESS; GO_ORGANOPHOSPHATE_METABOLIC_PROCESS; GO_MONOVALENT_INORGANIC_CATION_TRANSPORT; GO_NUCLEOSIDE_PHOSPHATE_BIOSYNTHETIC_PROCESS; GO_ACETYL_COA_METABOLIC_PROCESS; GO_THIOESTER_METABOLIC_PROCESS; GO_ORGANOPHOSPHATE_BIOSYNTHETIC_PROCESS; GO_ORGANIC_ACID_BIOSYNTHETIC_PROCESS; GO_CARBOHYDRATE_DERIVATIVE_METABOLIC_PROCESS; GO_MONOCARBOXYLIC_ACID_METABOLIC_PROCESS; GO_AMINO_ACID_BETAINE_TRANSPORT; GO_AMMONIUM_TRANSMEMBRANE_TRANSPORT; GO_REGULATION_OF_GROWTH; GO_CATION_TRANSPORT; GO_ORGANIC_ACID_TRANSPORT; GO_MITOCHONDRIAL_TRANSMEMBRANE_TRANSPORT; GO_REGULATION_OF_FATTY_ACID_METABOLIC_PROCESS; GO_ORGANIC_HYDROXY_COMPOUND_TRANSPORT; GO_NUCLEOBASE_CONTAINING_SMALL_MOLECULE_METABOLIC_PROCESS; GO_ANION_TRANSPORT; GO_PROTEIN_OLIGOMERIZATION; GO_BIOTIN_METABOLIC_PROCESS; GO_SMALL_MOLECULE_BIOSYNTHETIC_PROCESS; GO_FATTY_ACYL_COA_METABOLIC_PROCESS; GO_REGULATION_OF_LIPID_METABOLIC_PROCESS; GO_ION_TRANSMEMBRANE_TRANSPORT; GO_NITroglEN_COMPOUND_TRANSPORT; GO_REGULATION_OF_CATABOLIC_PROCESS; GO_REGULATION_OF_CARBOHYDRATE_METABOLIC_PROCESS; GO_REGULATION_OF_ORGAN_GROWTH; GO_ORGANIC_ACID_METABOLIC_PROCESS; GO_QUATERNARY_AMMONIUM_GROUP_TRANSPORT; GO_CELLULAR_AMIDE_METABOLIC_PROCESS; GO_CARBOHYDRATE_DERIVATIVE_BIOSYNTHETIC_PROCESS; GO_REGULATION_OF_CELLULAR_KETONE_METABOLIC_PROCESS; GO_PURINE_CONTAINING_COMPOUND_BIOSYNTHETIC_PROCESS; GO_WATER_SOLUBLE_VITAMIN_METABOLIC_PROCESS; GO_NEGATIVE_REGULATION_OF_MOLECULAR_FUNCTION; GO_ORGANIC_ANION_TRANSPORT; GO_FATTY_ACID_BIOSYNTHETIC_PROCESS; GO_RESPONSE_TO_EXTRACELLULAR_STIMULUS; GO_REGULATION_OF_GLUCOSE_METABOLIC_PROCESS; GO_PURINE_NUCLEOSIDE_BIOSYNTHETIC_PROCESS; GO_COENZYME_BIOSYNTHETIC_PROCESS; GO_POSITIVE_REGULATION_OF_DEVELOPMENTAL_GROWTH; GO_NEGATIVE_REGULATION_OF_CATALYTIC_ACTIVITY; GO_ORGANIC_ACID_TRANSMEMBRANE_TRANSPORT; GO_MONOCARBOXYLIC_ACID_BIOSYNTHETIC_PROCESS; GO_FATTY_ACID_METABOLIC_PROCESS; GO_POSITIVE_REGULATION_OF_GROWTH; GO_COENZYME_METABOLIC_PROCESS; GO_CELLULAR_LIPID_METABOLIC_PROCESS; GO_MONOCARBOXYLIC_ACID_TRANSPORT; GO_LIPID_BIOSYNTHETIC_PROCESS; GO_AMMONIUM_TRANSPORT; GO_GLYCOSYL_COMPOUND_METABOLIC_PROCESS; GO_MULTICELLULAR_ORGANISMAL_HOMEOSTASIS; GO_ENERGY_HOMEOSTASIS; GO_PROTEIN_HOMOOLIGOMERIZATION; GO_NUCLEOSIDE_BISPHOSPHATE_BIOSYNTHETIC_PROCESS; GO_REGULATION_OF_FATTY_ACID_OXIDATION; GO_NEGATIVE_REGULATION_OF_LIPID_CATABOLIC_PROCESS; GO_ORGANONITroglEN_COMPOUND_BIOSYNTHETIC_PROCESS; GO_INTRACELLULAR_LIPID_TRANSPORT; GO_COENZYME_A_BIOSYNTHETIC_PROCESS; GO_REGULATION_OF_HEART_GROWTH; GO_THIOESTER_BIOSYNTHETIC_PROCESS; GO_REGULATION_OF_LIPID_CATABOLIC_PROCESS; GO_POSITIVE_REGULATION_OF_LIPID_STORAGE; GO_LONG_CHAIN_FATTY_ACID_TRANSPORT; GO_PURINE_CONTAINING_COMPOUND_METABOLIC_PROCESS; GO_LIPID_LOCALIZATION; GO_FATTY_ACID_TRANSPORT; GO_VITAMIN_METABOLIC_PROCESS; GO_POSITIVE_REGULATION_OF_ORGAN_GROWTH; GO_PROTEIN_TETRAMERIZATION; GO_INORGANIC_ION_TRANSMEMBRANE_TRANSPORT; GO_GLYCOSYL_COMPOUND_BIOSYNTHETIC_PROCESS; GO_COFACTOR_BIOSYNTHETIC_PROCESS; GO_NEGATIVE_REGULATION_OF_CATABOLIC_PROCESS; GO_NEGATIVE_REGULATION_OF_FATTY_ACID_METABOLIC_PROCESS; GO_REGULATION_OF_FATTY_ACID_BETA_OXIDATION
Agl	-0.402584	7.34567	-2.44087	0.0172246	0.0725549	0.105778	-0.754255	2	Down	GO_CARBOHYDRATE_CATABOLIC_PROCESS; GO_POLYSACCHARIDE_BIOSYNTHETIC_PROCESS; GO_RESPONSE_TO_STEROID_HORMONE; GO_ENERGY_RESERVE_METABOLIC_PROCESS; GO_RESPONSE_TO_CortiICOSTEROID; GO_POLYSACCHARIDE_METABOLIC_PROCESS; GO_POLYSACCHARIDE_CATABOLIC_PROCESS; GO_CELLULAR_CARBOHYDRATE_CATABOLIC_PROCESS; GO_GLUCAN_METABOLIC_PROCESS; GO_ENERGY_DERIVATION_BY_OXIDATION_OF_ORGANIC_COMPOUNDS; GO_RESPONSE_TO_HORMONE; GO_RESPONSE_TO_ORGANIC_CYCLIC_COMPOUND; GO_CARBOHYDRATE_BIOSYNTHETIC_PROCESS; GO_RESPONSE_TO_EXTRACELLULAR_STIMULUS; GO_OXIDATION_REDUCTION_PROCESS; GO_RESPONSE_TO_LIPID; GO_CARBOHYDRATE_METABOLIC_PROCESS; GO_CELLULAR_CARBOHYDRATE_METABOLIC_PROCESS; GO_MACROMOLECULE_CATABOLIC_PROCESS; GO_GLUCAN_BIOSYNTHETIC_PROCESS; GO_CELLULAR_CARBOHYDRATE_BIOSYNTHETIC_PROCESS; GO_GENERATION_OF_PRECURSOR_METABOLITES_AND_ENERGY; GO_RESPONSE_TO_NUTRIENT; GO_SINGLE_ORGANISM_CATABOLIC_PROCESS
Uqcrb	-0.376958	9.45824	-2.43556	0.0174586	0.073311	-0.543033	-2.18654	2	Down	GO_MITOCHONDRIAL_RESPIRATORY_CHAIN_COMPLEX_ASSEMBLY; GO_ORGANOPHOSPHATE_METABOLIC_PROCESS; GO_MONOVALENT_INORGANIC_CATION_TRANSPORT; GO_AEROBIC_RESPIRATION; GO_CARBOHYDRATE_DERIVATIVE_METABOLIC_PROCESS; GO_CATION_TRANSPORT; GO_CYTOCHROME_COMPLEX_ASSEMBLY; GO_NUCLEOBASE_CONTAINING_SMALL_MOLECULE_METABOLIC_PROCESS; GO_CELLULAR_PROTEIN_COMPLEX_ASSEMBLY; GO_CELLULAR_RESPIRATION; GO_MITOCHONDRIAL_ELECTRON_TRANSPORT_UBIQUINOL_TO_CYTOCHROME_C; GO_ENERGY_DERIVATION_BY_OXIDATION_OF_ORGANIC_COMPOUNDS; GO_ION_TRANSMEMBRANE_TRANSPORT; GO_OXIDATIVE_PHOSPHORYLATION; GO_NUCLEOSIDE_TRIPHOSPHATE_METABOLIC_PROCESS; GO_ELECTRON_TRANSPORT_CHAIN; GO_OXIDATION_REDUCTION_PROCESS; GO_MITOCHONDRION_ORGANIZATION; GO_GLYCOSYL_COMPOUND_METABOLIC_PROCESS; GO_NUCLEOSIDE_MONOPHOSPHATE_METABOLIC_PROCESS; GO_HYDROGEN_TRANSPORT; GO_GENERATION_OF_PRECURSOR_METABOLITES_AND_ENERGY; GO_PURINE_CONTAINING_COMPOUND_METABOLIC_PROCESS; GO_INORGANIC_ION_TRANSMEMBRANE_TRANSPORT; GO_CELLULAR_MACROMOLECULAR_COMPLEX_ASSEMBLY; GO_HYDROGEN_ION_TRANSMEMBRANE_TRANSPORT
Atxn2l	-1.03237	1.69041	-2.43386	0.0175342	0.0735595	1.23749	0.145948	1	Down	GO_REGULATION_OF_CELLULAR_COMPONENT_BIOGENESIS; GO_RIBONUCLEOPROTEIN_COMPLEX_SUBUNIT_ORGANIZATION; GO_ORGANELLE_ASSEMBLY; GO_RIBONUCLEOPROTEIN_COMPLEX_BIOGENESIS; GO_REGULATION_OF_ORGANELLE_ASSEMBLY; GO_CELLULAR_MACROMOLECULAR_COMPLEX_ASSEMBLY
Dcn	-0.367357	11.4741	-2.43245	0.0175973	0.0737091	-0.931279	-2.52822	2	Down	GO_REGULATION_OF_MITOCHONDRIAL_DEPOLARIZATION; GO_SULFUR_COMPOUND_METABOLIC_PROCESS; GO_REGULATION_OF_CELLULAR_RESPONSE_TO_GROWTH_FACTOR_STIMULUS; GO_REGULATION_OF_AUTOPHAGY; GO_MUSCLE_TISSUE_DEVELOPMENT; GO_POSITIVE_REGULATION_OF_MITOCHONDRIAL_FISSION; GO_MUSCLE_ORGAN_DEVELOPMENT; GO_REGULATION_OF_PHOSPHATIDYLINOSITOL_3_KINASE_SIGNALING; GO_NEGATIVE_REGULATION_OF_KINASE_ACTIVITY; GO_RESPONSE_TO_WOUNDING; GO_REGULATION_OF_RESPONSE_TO_EXTRACELLULAR_STIMULUS; GO_PEPTIDE_CROSS_LINKING; GO_PEPTIDYL_SERINE_MODIFICATION; GO_REGULATION_OF_KINASE_ACTIVITY; GO_REGULATION_OF_EPITHELIAL_CELL_MIGRATION; GO_CYTOKINE_MEDIATED_SIGNALING_PATHWAY; GO_NEGATIVE_REGULATION_OF_LOCOMOTION; GO_SULFUR_COMPOUND_BIOSYNTHETIC_PROCESS; GO_CARBOHYDRATE_DERIVATIVE_CATABOLIC_PROCESS; GO_REGULATION_OF_TRANSFERASE_ACTIVITY; GO_REGULATION_OF_MEMBRANE_DEPOLARIZATION; GO_POSITIVE_REGULATION_OF_MEMBRANE_DEPOLARIZATION; GO_POSITIVE_REGULATION_OF_ORGANELLE_ORGANIZATION; GO_ORGANIC_ACID_BIOSYNTHETIC_PROCESS; GO_CARBOHYDRATE_DERIVATIVE_METABOLIC_PROCESS; GO_MONOCARBOXYLIC_ACID_METABOLIC_PROCESS; GO_AMINOGLYCAN_BIOSYNTHETIC_PROCESS; GO_REGULATION_OF_MEMBRANE_POTENTIAL; GO_ORGANONITroglEN_COMPOUND_CATABOLIC_PROCESS; GO_NEGATIVE_REGULATION_OF_INTRACELLULAR_SIGNAL_TRANSDUCTION; GO_WOUND_HEALING; GO_PEPTIDYL_AMINO_ACID_MODIFICATION; GO_CHONDROITIN_SULFATE_PROTEOGLYCAN_BIOSYNTHETIC_PROCESS; GO_POSITIVE_REGULATION_OF_RESPONSE_TO_EXTERNAL_STIMULUS; GO_AGING; GO_SMALL_MOLECULE_BIOSYNTHETIC_PROCESS; GO_REGULATION_OF_RESPONSE_TO_EXTERNAL_STIMULUS; GO_REGULATION_OF_MITOCHONDRION_ORGANIZATION; GO_POSITIVE_REGULATION_OF_MITOCHONDRION_ORGANIZATION; GO_NEGATIVE_REGULATION_OF_CELLULAR_RESPONSE_TO_GROWTH_FACTOR_STIMULUS; GO_REGULATION_OF_HOMEOSTATIC_PROCESS; GO_DERMATAN_SULFATE_PROTEOGLYCAN_METABOLIC_PROCESS; GO_PROTEOGLYCAN_METABOLIC_PROCESS; GO_MUSCLE_STRUCTURE_DEVELOPMENT; GO_SULFUR_COMPOUND_CATABOLIC_PROCESS; GO_RESPONSE_TO_BACTERIUM; GO_REGULATION_OF_CATABOLIC_PROCESS; GO_REPRODUCTIVE_SYSTEM_DEVELOPMENT; GO_POSITIVE_REGULATION_OF_CATABOLIC_PROCESS; GO_NEGATIVE_REGULATION_OF_EPITHELIAL_CELL_MIGRATION; GO_REGULATION_OF_ENDOTHELIAL_CELL_MIGRATION; GO_ORGANIC_ACID_METABOLIC_PROCESS; GO_CARBOHYDRATE_DERIVATIVE_BIOSYNTHETIC_PROCESS; GO_ORGAN_MORPHOGENESIS; GO_SKELETAL_MUSCLE_ORGAN_DEVELOPMENT; GO_REGULATION_OF_MITOCHONDRIAL_FISSION; GO_NEGATIVE_REGULATION_OF_PHOSPHORUS_METABOLIC_PROCESS; GO_AMINOGLYCAN_METABOLIC_PROCESS; GO_CHONDROITIN_SULFATE_BIOSYNTHETIC_PROCESS; GO_NEGATIVE_REGULATION_OF_MOLECULAR_FUNCTION; GO_REGULATION_OF_ION_HOMEOSTASIS; GO_NEGATIVE_REGULATION_OF_TRANSFERASE_ACTIVITY; GO_NEGATIVE_REGULATION_OF_VASCULATURE_DEVELOPMENT; GO_CHONDROITIN_SULFATE_CATABOLIC_PROCESS; GO_NEGATIVE_REGULATION_OF_CATALYTIC_ACTIVITY; GO_MONOCARBOXYLIC_ACID_BIOSYNTHETIC_PROCESS; GO_RESPONSE_TO_LIPID; GO_POSITIVE_REGULATION_OF_RESPONSE_TO_EXTRACELLULAR_STIMULUS; GO_CELLULAR_RESPONSE_TO_CYTOKINE_STIMULUS; GO_RESPONSE_TO_ABIOTIC_STIMULUS; GO_REGULATION_OF_CELLULAR_RESPONSE_TO_VASCULAR_ENDOTHELIAL_GROWTH_FACTOR_STIMULUS; GO_POSITIVE_REGULATION_OF_INTRACELLULAR_SIGNAL_TRANSDUCTION; GO_PROTEOGLYCAN_BIOSYNTHETIC_PROCESS; GO_REGULATION_OF_MITOCHONDRIAL_MEMBRANE_POTENTIAL; GO_NEGATIVE_REGULATION_OF_DEVELOPMENTAL_PROCESS; GO_REGULATION_OF_ANATOMICAL_STRUCTURE_MORPHOGENESIS; GO_EXTRACELLULAR_MATRIX_DISASSEMBLY; GO_REGULATION_OF_CELLULAR_RESPONSE_TO_STRESS; GO_UROGENITAL_SYSTEM_DEVELOPMENT; GO_MACROMOLECULE_CATABOLIC_PROCESS; GO_DEVELOPMENTAL_PROCESS_INVOLVED_IN_REPRODUCTION; GO_NEGATIVE_REGULATION_OF_PHOSPHORYLATION; GO_NEGATIVE_REGULATION_OF_STAT_CASCADE; GO_ORGANONITroglEN_COMPOUND_BIOSYNTHETIC_PROCESS; GO_POSITIVE_REGULATION_OF_TRANSCRIPTION_FROM_RNA_POLYMERASE_II_PROMOTER; GO_NEGATIVE_REGULATION_OF_PROTEIN_METABOLIC_PROCESS; GO_RESPONSE_TO_BIOTIC_STIMULUS; GO_REGULATION_OF_CELLULAR_COMPONENT_MOVEMENT; GO_PLACENTA_DEVELOPMENT; GO_NEGATIVE_REGULATION_OF_ENDOTHELIAL_CELL_MIGRATION; GO_CHONDROITIN_SULFATE_PROTEOGLYCAN_METABOLIC_PROCESS; GO_RESPONSE_TO_CYTOKINE; GO_REGULATION_OF_STAT_CASCADE; GO_POSITIVE_REGULATION_OF_AUTOPHAGY; GO_CELLULAR_COMPONENT_DISASSEMBLY; GO_AMINOGLYCAN_CATABOLIC_PROCESS; GO_NEGATIVE_REGULATION_OF_MULTICELLULAR_ORGANISMAL_PROCESS; GO_SINGLE_ORGANISM_CATABOLIC_PROCESS; GO_POSITIVE_REGULATION_OF_PHOSPHATIDYLINOSITOL_3_KINASE_SIGNALING; GO_MUCOPOLYSACCHARIDE_METABOLIC_PROCESS; GO_RESPONSE_TO_MECHANICAL_STIMULUS; GO_DERMATAN_SULFATE_METABOLIC_PROCESS; GO_NEGATIVE_REGULATION_OF_PROTEIN_MODIFICATION_PROCESS; GO_RESPONSE_TO_MOLECULE_OF_BACTERIAL_ORIGIN; GO_GLYCOPROTEIN_METABOLIC_PROCESS; GO_EXTRACELLULAR_STRUCTURE_ORGANIZATION; GO_REGULATION_OF_VASCULATURE_DEVELOPMENT
Mvk	-0.94544	3.23055	-2.40338	0.0189386	0.0781596	1.34597	0.727909	1	Down	GO_STEROID_BIOSYNTHETIC_PROCESS; GO_SULFUR_COMPOUND_METABOLIC_PROCESS; GO_PHOSPHOLIPID_METABOLIC_PROCESS; GO_COFACTOR_METABOLIC_PROCESS; GO_REGULATION_OF_DEFENSE_RESPONSE; GO_ORGANIC_HYDROXY_COMPOUND_METABOLIC_PROCESS; GO_ORGANOPHOSPHATE_METABOLIC_PROCESS; GO_ACETYL_COA_METABOLIC_PROCESS; GO_THIOESTER_METABOLIC_PROCESS; GO_ORGANOPHOSPHATE_BIOSYNTHETIC_PROCESS; GO_PHOSPHOLIPID_BIOSYNTHETIC_PROCESS; GO_SMALL_MOLECULE_BIOSYNTHETIC_PROCESS; GO_REGULATION_OF_RESPONSE_TO_EXTERNAL_STIMULUS; GO_REGULATION_OF_RESPONSE_TO_WOUNDING; GO_NEGATIVE_REGULATION_OF_DEFENSE_RESPONSE; GO_NEGATIVE_REGULATION_OF_INFLAMMATORY_RESPONSE; GO_STEROID_METABOLIC_PROCESS; GO_ALCOHOL_METABOLIC_PROCESS; GO_COENZYME_METABOLIC_PROCESS; GO_CELLULAR_LIPID_METABOLIC_PROCESS; GO_LIPID_BIOSYNTHETIC_PROCESS; GO_ORGANIC_HYDROXY_COMPOUND_BIOSYNTHETIC_PROCESS; GO_STEROL_BIOSYNTHETIC_PROCESS; GO_ISOPRENOID_BIOSYNTHETIC_PROCESS; GO_REGULATION_OF_INFLAMMATORY_RESPONSE; GO_STEROL_METABOLIC_PROCESS; GO_NEGATIVE_REGULATION_OF_RESPONSE_TO_WOUNDING; GO_ALCOHOL_BIOSYNTHETIC_PROCESS; GO_ISOPRENOID_METABOLIC_PROCESS; GO_NEGATIVE_REGULATION_OF_RESPONSE_TO_EXTERNAL_STIMULUS
Nosip	-1.02642	3.005	-2.4009	0.0190576	0.0785782	-0.399259	-1.69278	2	Down	GO_REGULATION_OF_MONOOXYGENASE_ACTIVITY; GO_REGULATION_OF_OXIDOREDUCTASE_ACTIVITY; GO_REGULATION_OF_NITRIC_OXIDE_SYNTHASE_ACTIVITY; GO_NEGATIVE_REGULATION_OF_OXIDOREDUCTASE_ACTIVITY; GO_NEGATIVE_REGULATION_OF_MOLECULAR_FUNCTION; GO_NEGATIVE_REGULATION_OF_CATALYTIC_ACTIVITY; GO_NEGATIVE_REGULATION_OF_MONOOXYGENASE_ACTIVITY
Snhg8	0.488478	7.48114	2.39552	0.0193168	0.07921	-2.20933	-0.715667	1	Up
Tpm1	0.389364	9.3031	2.3889	0.0196404	0.0801463	-0.944201	0.10089	1	Up	GO_CARDIAC_CHAMBER_DEVELOPMENT; GO_ANATOMICAL_STRUCTURE_FORMATION_INVOLVED_IN_MORPHOGENESIS; GO_EMBRYO_DEVELOPMENT_ENDING_IN_BIRTH_OR_EGG_HATCHING; GO_MUSCLE_TISSUE_DEVELOPMENT; GO_MUSCLE_ORGAN_DEVELOPMENT; GO_REGULATION_OF_BLOOD_PRESSURE; GO_NEGATIVE_REGULATION_OF_SMOOTH_MUSCLE_CELL_PROLIFERATION; GO_CIRCULATORY_SYSTEM_PROCESS; GO_CARDIAC_CHAMBER_MORPHOGENESIS; GO_ACTIN_FILAMENT_BASED_PROCESS; GO_ACTIN_MYOSIN_FILAMENT_SLIDING; GO_CYTOSKELETON_ORGANIZATION; GO_RESPONSE_TO_WOUNDING; GO_TISSUE_MORPHOGENESIS; GO_NEGATIVE_REGULATION_OF_LOCOMOTION; GO_STRIATED_MUSCLE_CELL_DIFFERENTIATION; GO_REGULATION_OF_SYSTEMIC_ARTERIAL_BLOOD_PRESSURE; GO_REGULATION_OF_MUSCLE_CONTRACTION; GO_REGULATION_OF_HEART_CONTRACTION; GO_POSITIVE_REGULATION_OF_ORGANELLE_ORGANIZATION; GO_ACTIN_FILAMENT_BASED_MOVEMENT; GO_SARCOMERE_ORGANIZATION; GO_REGULATION_OF_CELLULAR_COMPONENT_BIOGENESIS; GO_CELLULAR_RESPONSE_TO_OXYGEN_CONTAINING_COMPOUND; GO_REGULATION_OF_ACTIN_FILAMENT_BASED_PROCESS; GO_WOUND_HEALING; GO_POSITIVE_REGULATION_OF_HYDROLASE_ACTIVITY; GO_EMBRYO_DEVELOPMENT; GO_STRIATED_MUSCLE_CONTRACTION; GO_POSITIVE_REGULATION_OF_HEART_RATE; GO_POSITIVE_REGULATION_OF_CELLULAR_COMPONENT_BIOGENESIS; GO_NEGATIVE_REGULATION_OF_SMOOTH_MUSCLE_CELL_MIGRATION; GO_VENTRICULAR_CARDIAC_MUSCLE_TISSUE_DEVELOPMENT; GO_IN_UTERO_EMBRYONIC_DEVELOPMENT; GO_CELLULAR_COMPONENT_ASSEMBLY_INVOLVED_IN_MORPHOGENESIS; GO_MUSCLE_STRUCTURE_DEVELOPMENT; GO_MUSCLE_CONTRACTION; GO_POSITIVE_REGULATION_OF_CYTOSKELETON_ORGANIZATION; GO_POSITIVE_REGULATION_OF_CELL_ADHESION; GO_HEART_MORPHOGENESIS; GO_CARDIAC_VENTRICLE_MORPHOGENESIS; GO_ORGAN_MORPHOGENESIS; GO_REGULATION_OF_HEART_RATE; GO_ACTOMYOSIN_STRUCTURE_ORGANIZATION; GO_MYOFIBRIL_ASSEMBLY; GO_CARDIAC_MUSCLE_TISSUE_MORPHOGENESIS; GO_MUSCLE_ORGAN_MORPHOGENESIS; GO_HEART_DEVELOPMENT; GO_ORGANELLE_ASSEMBLY; GO_CARDIAC_VENTRICLE_DEVELOPMENT; GO_POSITIVE_REGULATION_OF_HEART_CONTRACTION; GO_REGULATION_OF_SMOOTH_MUSCLE_CELL_MIGRATION; GO_CARDIAC_MUSCLE_TISSUE_DEVELOPMENT; GO_ACTIN_MEDIATED_CELL_CONTRACTION; GO_REGULATION_OF_SYSTEM_PROCESS; GO_REGULATION_OF_ACTIN_FILAMENT_BUNDLE_ASSEMBLY; GO_REGULATION_OF_SMOOTH_MUSCLE_CELL_PROLIFERATION; GO_POSITIVE_REGULATION_OF_BLOOD_PRESSURE; GO_REGULATION_OF_CYTOSKELETON_ORGANIZATION; GO_CELLULAR_COMPONENT_MORPHOGENESIS; GO_REGULATION_OF_ANATOMICAL_STRUCTURE_MORPHOGENESIS; GO_REGULATION_OF_ATPASE_ACTIVITY; GO_HEART_PROCESS; GO_MUSCLE_SYSTEM_PROCESS; GO_REGULATION_OF_CELL_ADHESION; GO_CELL_PROJECTION_ORGANIZATION; GO_POSITIVE_REGULATION_OF_BLOOD_CIRCULATION; GO_REGULATION_OF_CELLULAR_COMPONENT_MOVEMENT; GO_REGULATION_OF_MUSCLE_SYSTEM_PROCESS; GO_POSITIVE_REGULATION_OF_ACTIN_FILAMENT_BUNDLE_ASSEMBLY; GO_REGULATION_OF_CELL_SHAPE; GO_MUSCLE_CELL_DIFFERENTIATION; GO_MUSCLE_CELL_DEVELOPMENT; GO_RUFFLE_ORGANIZATION; GO_POSITIVE_REGULATION_OF_ATPASE_ACTIVITY; GO_RESPONSE_TO_OXIDATIVE_STRESS; GO_CIRCULATORY_SYSTEM_DEVELOPMENT; GO_CELLULAR_RESPONSE_TO_REACTIVE_OXYGEN_SPECIES; GO_CELLULAR_RESPONSE_TO_OXIDATIVE_STRESS; GO_REGULATION_OF_SYSTEMIC_ARTERIAL_BLOOD_PRESSURE_MEDIATED_BY_A_CHEMICAL_SIGNAL; GO_REGULATION_OF_BLOOD_CIRCULATION; GO_REGULATION_OF_CELL_MORPHOGENESIS; GO_NEGATIVE_REGULATION_OF_CELL_PROLIFERATION; GO_RESPONSE_TO_REACTIVE_OXYGEN_SPECIES
Rorb	-0.457768	6.5747	-2.35877	0.021176	0.0849207	-0.653808	-1.87132	2	Down	GO_CIRCADIAN_RHYTHM; GO_NEURON_DEVELOPMENT; GO_NEUROLOGICAL_SYSTEM_PROCESS; GO_SENSORY_PERCEPTION; GO_RESPONSE_TO_ACID_CHEMICAL; GO_RESPONSE_TO_STEROID_HORMONE; GO_CELLULAR_RESPONSE_TO_LIPID; GO_CELLULAR_RESPONSE_TO_ORGANIC_CYCLIC_COMPOUND; GO_TISSUE_MORPHOGENESIS; GO_NEURAL_RETINA_DEVELOPMENT; GO_CELLULAR_RESPONSE_TO_ACID_CHEMICAL; GO_CELLULAR_RESPONSE_TO_OXYGEN_CONTAINING_COMPOUND; GO_REGULATION_OF_CIRCADIAN_RHYTHM; GO_TRANSCRIPTION_FROM_RNA_POLYMERASE_II_PROMOTER; GO_HORMONE_MEDIATED_SIGNALING_PATHWAY; GO_EYE_PHOTORECEPTOR_CELL_DIFFERENTIATION; GO_CELLULAR_RESPONSE_TO_RETINOIC_ACID; GO_CELLULAR_RESPONSE_TO_HORMONE_STIMULUS; GO_SENSORY_PERCEPTION_OF_LIGHT_STIMULUS; GO_RESPONSE_TO_HORMONE; GO_ORGAN_MORPHOGENESIS; GO_G_PROTEIN_COUPLED_RECEPTOR_SIGNALING_PATHWAY; GO_RESPONSE_TO_ORGANIC_CYCLIC_COMPOUND; GO_PHOTORECEPTOR_CELL_DEVELOPMENT; GO_CAMERA_TYPE_EYE_PHOTORECEPTOR_CELL_DIFFERENTIATION; GO_DNA_TEMPLATED_TRANSCRIPTION_INITIATION; GO_TRANSCRIPTION_INITIATION_FROM_RNA_POLYMERASE_II_PROMOTER; GO_RESPONSE_TO_LIPID; GO_HEAD_DEVELOPMENT; GO_CELLULAR_RESPONSE_TO_STEROID_HORMONE_STIMULUS; GO_REGULATION_OF_OSTEOBLAST_DIFFERENTIATION; GO_PHOTORECEPTOR_CELL_DIFFERENTIATION; GO_INTRACELLULAR_RECEPTOR_SIGNALING_PATHWAY; GO_NEGATIVE_REGULATION_OF_DEVELOPMENTAL_PROCESS; GO_RHYTHMIC_PROCESS; GO_STEROID_HORMONE_MEDIATED_SIGNALING_PATHWAY; GO_EYE_DEVELOPMENT; GO_CELLULAR_RESPONSE_TO_ENDOGENOUS_STIMULUS; GO_RESPONSE_TO_RETINOIC_ACID; GO_SENSORY_ORGAN_DEVELOPMENT; GO_SENSORY_ORGAN_MORPHOGENESIS; GO_NEURON_DIFFERENTIATION; GO_NEGATIVE_REGULATION_OF_OSSIFICATION; GO_EYE_PHOTORECEPTOR_CELL_DEVELOPMENT; GO_NEGATIVE_REGULATION_OF_OSTEOBLAST_DIFFERENTIATION; GO_RETINA_DEVELOPMENT_IN_CAMERA_TYPE_EYE; GO_CAMERA_TYPE_EYE_MORPHOGENESIS; GO_NEGATIVE_REGULATION_OF_MULTICELLULAR_ORGANISMAL_PROCESS; GO_NEGATIVE_REGULATION_OF_CELL_DIFFERENTIATION; GO_CENTRAL_NERVOUS_SYSTEM_DEVELOPMENT; GO_RETINA_MORPHOGENESIS_IN_CAMERA_TYPE_EYE; GO_REGULATION_OF_OSSIFICATION; GO_EYE_MORPHOGENESIS
Ndufa4	-0.369698	11.6101	-2.35533	0.0213577	0.085283	-0.202547	-1.85887	2	Down	GO_ORGANOPHOSPHATE_METABOLIC_PROCESS; GO_MONOVALENT_INORGANIC_CATION_TRANSPORT; GO_CARBOHYDRATE_DERIVATIVE_METABOLIC_PROCESS; GO_CATION_TRANSPORT; GO_NUCLEOBASE_CONTAINING_SMALL_MOLECULE_METABOLIC_PROCESS; GO_CELLULAR_RESPIRATION; GO_ENERGY_DERIVATION_BY_OXIDATION_OF_ORGANIC_COMPOUNDS; GO_ION_TRANSMEMBRANE_TRANSPORT; GO_OXIDATIVE_PHOSPHORYLATION; GO_NUCLEOSIDE_TRIPHOSPHATE_METABOLIC_PROCESS; GO_ELECTRON_TRANSPORT_CHAIN; GO_OXIDATION_REDUCTION_PROCESS; GO_GLYCOSYL_COMPOUND_METABOLIC_PROCESS; GO_NUCLEOSIDE_MONOPHOSPHATE_METABOLIC_PROCESS; GO_HYDROGEN_TRANSPORT; GO_GENERATION_OF_PRECURSOR_METABOLITES_AND_ENERGY; GO_PURINE_CONTAINING_COMPOUND_METABOLIC_PROCESS; GO_INORGANIC_ION_TRANSMEMBRANE_TRANSPORT; GO_MITOCHONDRIAL_ELECTRON_TRANSPORT_CYTOCHROME_C_TO_OXYGEN; GO_HYDROGEN_ION_TRANSMEMBRANE_TRANSPORT
Gem	-0.817106	4.68551	-2.3195	0.0233369	0.0912982	0.20907	-0.876815	2	Down	GO_CHROMOSOME_ORGANIZATION; GO_CHROMOSOME_SEGREGATION; GO_CHROMOSOME_LOCALIZATION; GO_MITOTIC_CELL_CYCLE; GO_ORGANELLE_FISSION; GO_MITOTIC_NUCLEAR_DIVISION; GO_SMALL_GTPASE_MEDIATED_SIGNAL_TRANSDUCTION; GO_IMMUNE_RESPONSE; GO_ORGANELLE_LOCALIZATION; GO_CELL_CYCLE_PROCESS; GO_NUCLEAR_CHROMOSOME_SEGREGATION; GO_METAPHASE_PLATE_CONGRESSION
Rb1cc1	-0.874332	5.10655	-2.31272	0.0237291	0.0924293	1.0104	-0.0363838	1	Down	GO_HEPATICOBILIARY_SYSTEM_DEVELOPMENT; GO_REGULATION_OF_AUTOPHAGY; GO_REGULATION_OF_CELLULAR_COMPONENT_SIZE; GO_MACROAUTOPHAGY; GO_NEGATIVE_REGULATION_OF_EXTRINSIC_APOPTOTIC_SIGNALING_PATHWAY; GO_REGULATION_OF_ANATOMICAL_STRUCTURE_SIZE; GO_AUTOPHAGY; GO_REGULATION_OF_CATABOLIC_PROCESS; GO_POSITIVE_REGULATION_OF_PHOSPHORUS_METABOLIC_PROCESS; GO_JNK_CASCADE; GO_REGULATION_OF_EXTRINSIC_APOPTOTIC_SIGNALING_PATHWAY; GO_PROTEIN_PHOSPHORYLATION; GO_REGULATION_OF_CELL_SIZE; GO_HEART_DEVELOPMENT; GO_ORGANELLE_ASSEMBLY; GO_NEGATIVE_REGULATION_OF_CELL_DEATH; GO_VACUOLE_ORGANIZATION; GO_NEGATIVE_REGULATION_OF_APOPTOTIC_SIGNALING_PATHWAY; GO_POSITIVE_REGULATION_OF_CELL_SIZE; GO_GLAND_DEVELOPMENT; GO_SIGNAL_TRANSDUCTION_BY_PROTEIN_PHOSPHORYLATION; GO_STRESS_ACTIVATED_PROTEIN_KINASE_SIGNALING_CASCADE; GO_CIRCULATORY_SYSTEM_DEVELOPMENT; GO_AUTOPHAGOSOME_ORGANIZATION; GO_REGULATION_OF_APOPTOTIC_SIGNALING_PATHWAY
Dhx40	-0.889257	4.14668	-2.30583	0.0241337	0.0936533	0.376871	-0.677031	2	Down	GO_RNA_PROCESSING
Wbp5	0.33623	9.83381	2.30583	0.0241338	0.0936533	-1.05901	0.415726	1	Up
Trrap	-0.597483	5.28334	-2.27924	0.0257529	0.098348	1.59284	1.0125	1	Down	GO_CHROMOSOME_ORGANIZATION; GO_PROTEIN_MODIFICATION_BY_SMALL_PROTEIN_CONJUGATION_OR_REMOVAL; GO_PROTEIN_MODIFICATION_BY_SMALL_PROTEIN_REMOVAL; GO_HISTONE_DEUBIQUITINATION; GO_PEPTIDYL_AMINO_ACID_MODIFICATION; GO_PEPTIDYL_LYSINE_MODIFICATION; GO_DNA_REPAIR; GO_PROTEIN_ACETYLATION; GO_CHROMATIN_MODIFICATION; GO_COVALENT_CHROMATIN_MODIFICATION; GO_CHROMATIN_ORGANIZATION; GO_HISTONE_H2A_ACETYLATION; GO_PROTEIN_ACYLATION; GO_BETA_CATENIN_TCF_COMPLEX_ASSEMBLY; GO_HISTONE_H4_ACETYLATION; GO_CELLULAR_RESPONSE_TO_DNA_DAMAGE_STIMULUS; GO_DNA_METABOLIC_PROCESS
Cox7a2	-0.325806	10.0094	-2.27193	0.0262142	0.0998261	-0.4766	-1.90377	2	Down	GO_MONOVALENT_INORGANIC_CATION_TRANSPORT; GO_CATION_TRANSPORT; GO_ION_TRANSMEMBRANE_TRANSPORT; GO_HYDROGEN_TRANSPORT; GO_INORGANIC_ION_TRANSMEMBRANE_TRANSPORT; GO_HYDROGEN_ION_TRANSMEMBRANE_TRANSPORT
Ifit1	1.16224	3.60369	2.26784	0.0264762	0.100454	-1.20145	0.043043	1	Up	GO_RESPONSE_TO_NITroglEN_COMPOUND; GO_REGULATION_OF_PROTEIN_BINDING; GO_CHEMICAL_HOMEOSTASIS; GO_INTRACELLULAR_PROTEIN_TRANSPORT; GO_REGULATION_OF_DEFENSE_RESPONSE_TO_VIRUS; GO_CELLULAR_RESPONSE_TO_ORGANIC_CYCLIC_COMPOUND; GO_REGULATION_BY_VIRUS_OF_VIRAL_PROTEIN_LEVELS_IN_HOST_CELL; GO_NEGATIVE_REGULATION_OF_VIRAL_PROCESS; GO_RESPONSE_TO_TYPE_I_INTERFERON; GO_CYTOKINE_MEDIATED_SIGNALING_PATHWAY; GO_POSITIVE_REGULATION_OF_VIRAL_GENOME_REPLICATION; GO_REGULATION_OF_DEFENSE_RESPONSE; GO_DEFENSE_RESPONSE_TO_VIRUS; GO_RESPONSE_TO_EXOGENOUS_DSRNA; GO_DEFENSE_RESPONSE; GO_NEGATIVE_REGULATION_OF_RESPONSE_TO_BIOTIC_STIMULUS; GO_REGULATION_OF_RESPONSE_TO_EXTERNAL_STIMULUS; GO_NEGATIVE_REGULATION_OF_PROTEIN_BINDING; GO_NEGATIVE_REGULATION_OF_DEFENSE_RESPONSE_TO_VIRUS; GO_DEFENSE_RESPONSE_TO_OTHER_ORGANISM; GO_REGULATION_OF_SYMBIOSIS_ENCOMPASSING_MUTUALISM_THROUGH_PARASITISM; GO_INNATE_IMMUNE_RESPONSE; GO_RESPONSE_TO_ORGANIC_CYCLIC_COMPOUND; GO_NEGATIVE_REGULATION_OF_DEFENSE_RESPONSE; GO_NEGATIVE_REGULATION_OF_MOLECULAR_FUNCTION; GO_INTERACTION_WITH_HOST; GO_VIRAL_LIFE_CYCLE; GO_CELLULAR_RESPONSE_TO_NITroglEN_COMPOUND; GO_MULTI_ORGANISM_LOCALIZATION; GO_NEGATIVE_REGULATION_OF_CATALYTIC_ACTIVITY; GO_NEGATIVE_REGULATION_OF_BINDING; GO_CELLULAR_RESPONSE_TO_CYTOKINE_STIMULUS; GO_CELLULAR_RESPONSE_TO_EXOGENOUS_DSRNA; GO_IMMUNE_RESPONSE; GO_CELLULAR_RESPONSE_TO_DSRNA; GO_INTERSPECIES_INTERACTION_BETWEEN_ORGANISMS; GO_NEGATIVE_REGULATION_OF_HYDROLASE_ACTIVITY; GO_REGULATION_OF_RESPONSE_TO_BIOTIC_STIMULUS; GO_REGULATION_OF_MULTI_ORGANISM_PROCESS; GO_RESPONSE_TO_DSRNA; GO_NEGATIVE_REGULATION_OF_MULTI_ORGANISM_PROCESS; GO_RESPONSE_TO_BIOTIC_STIMULUS; GO_NEGATIVE_REGULATION_OF_IMMUNE_SYSTEM_PROCESS; GO_REGULATION_OF_IMMUNE_EFFECTOR_PROCESS; GO_RESPONSE_TO_CYTOKINE; GO_REGULATION_OF_VIRAL_GENOME_REPLICATION; GO_NEGATIVE_REGULATION_OF_VIRAL_GENOME_REPLICATION; GO_POSITIVE_REGULATION_OF_MULTI_ORGANISM_PROCESS; GO_REGULATION_OF_BINDING; GO_POSITIVE_REGULATION_OF_VIRAL_PROCESS; GO_NEGATIVE_REGULATION_OF_IMMUNE_EFFECTOR_PROCESS; GO_REGULATION_OF_DEFENSE_RESPONSE_TO_VIRUS_BY_HOST; GO_RESPONSE_TO_VIRUS; GO_NEGATIVE_REGULATION_OF_RESPONSE_TO_EXTERNAL_STIMULUS; GO_IMMUNE_EFFECTOR_PROCESS; GSE22033_pS273ko_MEF_Down
Smdt1	-0.553524	6.71817	-2.26331	0.0267682	0.101134	-1.19861	-2.50877	2	Down
Abcc1	-0.695574	4.8721	-2.25824	0.0270985	0.101995	1.10963	0.453212	1	Down	GO_ANION_TRANSMEMBRANE_TRANSPORT; GO_MONOCARBOXYLIC_ACID_METABOLIC_PROCESS; GO_ANION_TRANSPORT; GO_ION_TRANSMEMBRANE_TRANSPORT; GO_NITroglEN_COMPOUND_TRANSPORT; GO_COBALAMIN_METABOLIC_PROCESS; GO_ORGANIC_ACID_METABOLIC_PROCESS; GO_WATER_SOLUBLE_VITAMIN_METABOLIC_PROCESS; GO_TETRAPYRROLE_METABOLIC_PROCESS; GO_FATTY_ACID_METABOLIC_PROCESS; GO_VITAMIN_TRANSPORT; GO_CELLULAR_LIPID_METABOLIC_PROCESS; GO_RESPONSE_TO_DRUG; GO_UNSATURATED_FATTY_ACID_METABOLIC_PROCESS; GO_VITAMIN_METABOLIC_PROCESS; GO_FATTY_ACID_DERIVATIVE_METABOLIC_PROCESS; GO_LEUKOTRIENE_METABOLIC_PROCESS
Atp5l	-0.32907	10.745	-2.25284	0.0274545	0.103148	-0.663442	-2.17608	2	Down	GO_MITOCHONDRIAL_TRANSPORT; GO_ORGANOPHOSPHATE_METABOLIC_PROCESS; GO_MONOVALENT_INORGANIC_CATION_TRANSPORT; GO_NUCLEOSIDE_PHOSPHATE_BIOSYNTHETIC_PROCESS; GO_ORGANOPHOSPHATE_BIOSYNTHETIC_PROCESS; GO_CARBOHYDRATE_DERIVATIVE_METABOLIC_PROCESS; GO_CATION_TRANSPORT; GO_MITOCHONDRIAL_TRANSMEMBRANE_TRANSPORT; GO_NUCLEOBASE_CONTAINING_SMALL_MOLECULE_METABOLIC_PROCESS; GO_ION_TRANSMEMBRANE_TRANSPORT; GO_RIBONUCLEOSIDE_TRIPHOSPHATE_BIOSYNTHETIC_PROCESS; GO_ATP_BIOSYNTHETIC_PROCESS; GO_ENERGY_COUPLED_PROTON_TRANSPORT_DOWN_ELECTROCHEMICAL_GRADIENT; GO_CARBOHYDRATE_DERIVATIVE_BIOSYNTHETIC_PROCESS; GO_NUCLEOSIDE_TRIPHOSPHATE_METABOLIC_PROCESS; GO_NUCLEOSIDE_TRIPHOSPHATE_BIOSYNTHETIC_PROCESS; GO_PURINE_CONTAINING_COMPOUND_BIOSYNTHETIC_PROCESS; GO_PURINE_NUCLEOSIDE_BIOSYNTHETIC_PROCESS; GO_NUCLEOSIDE_MONOPHOSPHATE_BIOSYNTHETIC_PROCESS; GO_GLYCOSYL_COMPOUND_METABOLIC_PROCESS; GO_NUCLEOSIDE_MONOPHOSPHATE_METABOLIC_PROCESS; GO_MITOCHONDRIAL_ATP_SYNTHESIS_COUPLED_PROTON_TRANSPORT; GO_PURINE_NUCLEOSIDE_MONOPHOSPHATE_BIOSYNTHETIC_PROCESS; GO_ORGANONITroglEN_COMPOUND_BIOSYNTHETIC_PROCESS; GO_HYDROGEN_TRANSPORT; GO_PURINE_CONTAINING_COMPOUND_METABOLIC_PROCESS; GO_INORGANIC_ION_TRANSMEMBRANE_TRANSPORT; GO_GLYCOSYL_COMPOUND_BIOSYNTHETIC_PROCESS; GO_HYDROGEN_ION_TRANSMEMBRANE_TRANSPORT
Cpe	0.509793	7.10409	2.25176	0.0275266	0.103332	0.600156	1.6228	2	Up	GO_CARDIAC_CHAMBER_DEVELOPMENT; GO_CARDIAC_LEFT_VENTRICLE_MORPHOGENESIS; GO_CARDIAC_CHAMBER_MORPHOGENESIS; GO_PROTEIN_MATURATION; GO_REGULATION_OF_HORMONE_LEVELS; GO_WNT_SIGNALING_PATHWAY; GO_PEPTIDE_METABOLIC_PROCESS; GO_PROTEIN_LOCALIZATION_TO_MEMBRANE; GO_CELLULAR_AMIDE_METABOLIC_PROCESS; GO_HEART_MORPHOGENESIS; GO_CARDIAC_VENTRICLE_MORPHOGENESIS; GO_ORGAN_MORPHOGENESIS; GO_G_PROTEIN_COUPLED_RECEPTOR_SIGNALING_PATHWAY; GO_HEART_DEVELOPMENT; GO_CARDIAC_VENTRICLE_DEVELOPMENT; GO_MEMBRANE_ORGANIZATION; GO_PEPTIDE_HORMONE_PROCESSING; GO_CIRCULATORY_SYSTEM_DEVELOPMENT; GO_HORMONE_METABOLIC_PROCESS; GO_SINGLE_ORGANISM_CELLULAR_LOCALIZATION; GO_NEUROPEPTIDE_SIGNALING_PATHWAY
Rad51b	-0.930502	4.01283	-2.24627	0.0278937	0.104187	-0.967041	-2.2132	2	Down	GO_EMBRYO_DEVELOPMENT_ENDING_IN_BIRTH_OR_EGG_HATCHING; GO_RESPONSE_TO_IONIZING_RADIATION; GO_EPITHELIUM_DEVELOPMENT; GO_RESPONSE_TO_WOUNDING; GO_POSITIVE_REGULATION_OF_MITOTIC_CELL_CYCLE; GO_REGULATION_OF_BODY_FLUID_LEVELS; GO_POSITIVE_REGULATION_OF_CELL_PROLIFERATION; GO_WOUND_HEALING; GO_REGULATION_OF_CELL_CYCLE_G2_M_PHASE_TRANSITION; GO_POSITIVE_REGULATION_OF_CELL_CYCLE_G2_M_PHASE_TRANSITION; GO_EMBRYO_DEVELOPMENT; GO_MEIOSIS_I; GO_IN_UTERO_EMBRYONIC_DEVELOPMENT; GO_ORGANELLE_FISSION; GO_DNA_REPAIR; GO_POSITIVE_REGULATION_OF_CELL_CYCLE_PROCESS; GO_DOUBLE_STRAND_BREAK_REPAIR; GO_BLASTOCYST_DEVELOPMENT; GO_RESPONSE_TO_RADIATION; GO_REGULATION_OF_CELL_CYCLE; GO_DNA_RECOMBINATION; GO_DNA_BIOSYNTHETIC_PROCESS; GO_GROWTH; GO_RESPONSE_TO_ABIOTIC_STIMULUS; GO_DNA_SYNTHESIS_INVOLVED_IN_DNA_REPAIR; GO_MEIOTIC_CELL_CYCLE; GO_MITOTIC_RECOMBINATION; GO_STRAND_DISPLACEMENT; GO_MEIOTIC_CELL_CYCLE_PROCESS; GO_BLASTOCYST_GROWTH; GO_PROTEIN_DNA_COMPLEX_SUBUNIT_ORGANIZATION; GO_REGULATION_OF_CELL_CYCLE_PHASE_TRANSITION; GO_RECOMBINATIONAL_REPAIR; GO_RECIPROCAL_DNA_RECOMBINATION; GO_REGULATION_OF_CELL_CYCLE_PROCESS; GO_POSITIVE_REGULATION_OF_CELL_CYCLE; GO_SOMITE_DEVELOPMENT; GO_REGULATION_OF_MITOTIC_CELL_CYCLE; GO_POSITIVE_REGULATION_OF_CELL_CYCLE_PHASE_TRANSITION; GO_CELLULAR_RESPONSE_TO_DNA_DAMAGE_STIMULUS; GO_CELL_CYCLE_PROCESS; GO_HEMOSTASIS; GO_CELLULAR_MACROMOLECULAR_COMPLEX_ASSEMBLY; GO_DEVELOPMENTAL_GROWTH; GO_DNA_METABOLIC_PROCESS
Rpl18a	0.301543	12.8935	2.24159	0.0282094	0.104987	-1.66042	-0.38572	1	Up	GO_RIBOSOME_BIOGENESIS; GO_INTRACELLULAR_PROTEIN_TRANSPORT; GO_TRANSLATIONAL_INITIATION; GO_PROTEIN_TARGETING; GO_ESTABLISHMENT_OF_PROTEIN_LOCALIZATION_TO_ENDOPLASMIC_RETICULUM; GO_RRNA_METABOLIC_PROCESS; GO_ESTABLISHMENT_OF_PROTEIN_LOCALIZATION_TO_ORGANELLE; GO_RNA_PROCESSING; GO_PROTEIN_LOCALIZATION_TO_ENDOPLASMIC_RETICULUM; GO_PEPTIDE_METABOLIC_PROCESS; GO_PROTEIN_TARGETING_TO_MEMBRANE; GO_NCRNA_PROCESSING; GO_PROTEIN_LOCALIZATION_TO_MEMBRANE; GO_CELLULAR_AMIDE_METABOLIC_PROCESS; GO_AMIDE_BIOSYNTHETIC_PROCESS; GO_NCRNA_METABOLIC_PROCESS; GO_ESTABLISHMENT_OF_PROTEIN_LOCALIZATION_TO_MEMBRANE; GO_VIRAL_LIFE_CYCLE; GO_ORGANIC_CYCLIC_COMPOUND_CATABOLIC_PROCESS; GO_RIBONUCLEOPROTEIN_COMPLEX_BIOGENESIS; GO_INTERSPECIES_INTERACTION_BETWEEN_ORGANISMS; GO_PROTEIN_LOCALIZATION_TO_ORGANELLE; GO_MACROMOLECULE_CATABOLIC_PROCESS; GO_MULTI_ORGANISM_METABOLIC_PROCESS; GO_MRNA_METABOLIC_PROCESS; GO_MEMBRANE_ORGANIZATION; GO_ORGANONITroglEN_COMPOUND_BIOSYNTHETIC_PROCESS; GO_NUCLEAR_TRANSCRIBED_MRNA_CATABOLIC_PROCESS_NONSENSE_MEDIATED_DECAY; GO_RNA_CATABOLIC_PROCESS; GO_SINGLE_ORGANISM_CELLULAR_LOCALIZATION
Rab9	-0.629197	7.1152	-2.24111	0.028242	0.105022	-0.721453	-1.90541	2	Down
Ptpra	-0.645111	5.69246	-2.21893	0.0297861	0.109254	0.995494	0.493929	1	Down	GO_NEURON_DEVELOPMENT; GO_RESPONSE_TO_NITroglEN_COMPOUND; GO_CELL_PART_MORPHOGENESIS; GO_RESPONSE_TO_PEPTIDE; GO_NEURON_PROJECTION_DEVELOPMENT; GO_CELLULAR_RESPONSE_TO_OXYGEN_CONTAINING_COMPOUND; GO_CELLULAR_RESPONSE_TO_INSULIN_STIMULUS; GO_POSITIVE_REGULATION_OF_HYDROLASE_ACTIVITY; GO_TAXIS; GO_CELLULAR_RESPONSE_TO_HORMONE_STIMULUS; GO_ENZYME_LINKED_RECEPTOR_PROTEIN_SIGNALING_PATHWAY; GO_RESPONSE_TO_INSULIN; GO_RESPONSE_TO_HORMONE; GO_PROTEIN_PHOSPHORYLATION; GO_NEURON_PROJECTION_MORPHOGENESIS; GO_CELL_MORPHOGENESIS_INVOLVED_IN_DIFFERENTIATION; GO_CELLULAR_RESPONSE_TO_NITroglEN_COMPOUND; GO_INSULIN_RECEPTOR_SIGNALING_PATHWAY; GO_CELLULAR_COMPONENT_MORPHOGENESIS; GO_DEPHOSPHORYLATION; GO_PROTEIN_DEPHOSPHORYLATION; GO_CELLULAR_RESPONSE_TO_ENDOGENOUS_STIMULUS; GO_CELL_PROJECTION_ORGANIZATION; GO_NEURON_DIFFERENTIATION; GO_CELL_MORPHOGENESIS_INVOLVED_IN_NEURON_DIFFERENTIATION; GO_TRANSMEMBRANE_RECEPTOR_PROTEIN_TYRosigNE_KINASE_SIGNALING_PATHWAY; GO_CELLULAR_RESPONSE_TO_PEPTIDE; GO_NEURON_PROJECTION_GUIDANCE; GO_SIGNAL_TRANSDUCTION_BY_PROTEIN_PHOSPHORYLATION; GO_REGULATION_OF_GTPASE_ACTIVITY
Lgals3	-0.459024	6.57312	-2.21173	0.0303026	0.110665	-0.697259	-1.2905	2	Down	GO_REGULATION_OF_T_CELL_RECEPTOR_SIGNALING_PATHWAY; GO_POSITIVE_REGULATION_OF_CALCIUM_ION_TRANSPORT; GO_REGULATION_OF_CELL_ACTIVATION; GO_REGULATION_OF_ANTIGEN_RECEPTOR_MEDIATED_SIGNALING_PATHWAY; GO_REGULATION_OF_LEUKOCYTE_PROLIFERATION; GO_EPITHELIUM_DEVELOPMENT; GO_POSITIVE_REGULATION_OF_HEMOPOIESIS; GO_MYELOID_LEUKOCYTE_MIGRATION; GO_CELL_CHEMOTAXIS; GO_REGULATION_OF_LEUKOCYTE_APOPTOTIC_PROCESS; GO_POSITIVE_REGULATION_OF_LOCOMOTION; GO_MRNA_PROCESSING; GO_NEGATIVE_REGULATION_OF_ENDOCYTOSIS; GO_REGULATION_OF_LYMPHOCYTE_APOPTOTIC_PROCESS; GO_NEGATIVE_REGULATION_OF_CELL_CELL_ADHESION; GO_REGULATION_OF_IMMUNE_RESPONSE; GO_REGULATION_OF_LEUKOCYTE_MIGRATION; GO_POSITIVE_REGULATION_OF_TRANSMEMBRANE_TRANSPORT; GO_REGULATION_OF_VESICLE_MEDIATED_TRANSPORT; GO_LEUKOCYTE_CHEMOTAXIS; GO_RNA_PROCESSING; GO_DEFENSE_RESPONSE; GO_CELL_MOTILITY; GO_REGULATION_OF_MONONUCLEAR_CELL_MIGRATION; GO_NEGATIVE_REGULATION_OF_EXTRINSIC_APOPTOTIC_SIGNALING_PATHWAY; GO_REGULATION_OF_LEUKOCYTE_DIFFERENTIATION; GO_TAXIS; GO_REGULATION_OF_EXTRINSIC_APOPTOTIC_SIGNALING_PATHWAY_VIA_DEATH_DOMAIN_RECEPTORS; GO_NEGATIVE_REGULATION_OF_T_CELL_RECEPTOR_SIGNALING_PATHWAY; GO_LEUKOCYTE_MIGRATION; GO_POSITIVE_REGULATION_OF_LEUKOCYTE_DIFFERENTIATION; GO_REGULATION_OF_HEMOPOIESIS; GO_NEGATIVE_REGULATION_OF_TRANSPORT; GO_REGULATION_OF_T_CELL_APOPTOTIC_PROCESS; GO_POSITIVE_REGULATION_OF_LEUKOCYTE_MIGRATION; GO_POSITIVE_REGULATION_OF_ION_TRANSPORT; GO_POSITIVE_REGULATION_OF_IMMUNE_SYSTEM_PROCESS; GO_REGULATION_OF_CALCIUM_ION_IMPORT; GO_REGULATION_OF_METAL_ION_TRANSPORT; GO_REGULATION_OF_CALCIUM_ION_TRANSPORT; GO_REGULATION_OF_EXTRINSIC_APOPTOTIC_SIGNALING_PATHWAY; GO_INNATE_IMMUNE_RESPONSE; GO_GRANULOCYTE_MIGRATION; GO_REGULATION_OF_T_CELL_PROLIFERATION; GO_NEGATIVE_REGULATION_OF_CELL_DEATH; GO_REGULATION_OF_ENDOCYTOSIS; GO_MACROPHAGE_CHEMOTAXIS; GO_REGULATION_OF_CELL_CELL_ADHESION; GO_IMMUNE_RESPONSE; GO_POSITIVE_REGULATION_OF_CALCIUM_ION_IMPORT; GO_NEGATIVE_REGULATION_OF_APOPTOTIC_SIGNALING_PATHWAY; GO_REGULATION_OF_HOMOTYPIC_CELL_CELL_ADHESION; GO_NEGATIVE_REGULATION_OF_CELL_ACTIVATION; GO_NEGATIVE_REGULATION_OF_ANTIGEN_RECEPTOR_MEDIATED_SIGNALING_PATHWAY; GO_MRNA_METABOLIC_PROCESS; GO_REGULATION_OF_CELL_ADHESION; GO_NEGATIVE_REGULATION_OF_CELL_ADHESION; GO_POSITIVE_REGULATION_OF_TRANSPORT; GO_MONOCYTE_CHEMOTAXIS; GO_REGULATION_OF_CELLULAR_COMPONENT_MOVEMENT; GO_NEGATIVE_REGULATION_OF_IMMUNE_SYSTEM_PROCESS; GO_NEGATIVE_REGULATION_OF_IMMUNE_RESPONSE; GO_REGULATION_OF_IMMUNE_EFFECTOR_PROCESS; GO_POSITIVE_REGULATION_OF_CELL_DIFFERENTIATION; GO_REGULATION_OF_ION_TRANSPORT; GO_EPITHELIAL_CELL_DIFFERENTIATION; GO_NEGATIVE_REGULATION_OF_IMMUNE_EFFECTOR_PROCESS; GO_RNA_SPLICING; GO_NEGATIVE_REGULATION_OF_CELLULAR_COMPONENT_ORGANIZATION; GO_NEGATIVE_REGULATION_OF_HOMOTYPIC_CELL_CELL_ADHESION; GO_REGULATION_OF_TRANSMEMBRANE_TRANSPORT; GO_REGULATION_OF_APOPTOTIC_SIGNALING_PATHWAY; GO_POSITIVE_CHEMOTAXIS
Ppp1r8	-0.960266	3.19407	-2.20917	0.030488	0.111037	-0.492178	-1.7042	2	Down	GO_MRNA_PROCESSING; GO_RNA_PROCESSING; GO_NUCLEIC_ACID_PHOSPHODIESTER_BOND_HYDROLYSIS; GO_RNA_PHOSPHODIESTER_BOND_HYDROLYSIS; GO_CELL_PROLIFERATION; GO_NEGATIVE_REGULATION_OF_MOLECULAR_FUNCTION; GO_NEGATIVE_REGULATION_OF_CATALYTIC_ACTIVITY; GO_ORGANIC_CYCLIC_COMPOUND_CATABOLIC_PROCESS; GO_MACROMOLECULE_CATABOLIC_PROCESS; GO_MRNA_METABOLIC_PROCESS; GO_RNA_CATABOLIC_PROCESS; GO_RNA_SPLICING
Rps3	0.271244	10.8166	2.203	0.0309398	0.112201	-1.41441	-0.236765	1	Up	GO_POSITIVE_REGULATION_OF_KINASE_ACTIVITY; GO_CHROMOSOME_SEGREGATION; GO_NEGATIVE_REGULATION_OF_PROTEIN_MODIFICATION_BY_SMALL_PROTEIN_CONJUGATION_OR_REMOVAL; GO_RIBOSOME_BIOGENESIS; GO_REGULATION_OF_MICROTUBULE_BASED_PROCESS; GO_REGULATION_OF_MAPK_CASCADE; GO_REGULATION_OF_STRESS_ACTIVATED_PROTEIN_KINASE_SIGNALING_CASCADE; GO_INTRACELLULAR_PROTEIN_TRANSPORT; GO_CELL_DIVISION; GO_CYTOSKELETON_ORGANIZATION; GO_NEGATIVE_REGULATION_OF_DNA_REPAIR; GO_NEGATIVE_REGULATION_OF_RESPONSE_TO_DNA_DAMAGE_STIMULUS; GO_REGULATION_OF_KINASE_ACTIVITY; GO_CELL_DEATH; GO_TRANSLATIONAL_INITIATION; GO_PROTEIN_TARGETING; GO_POSITIVE_REGULATION_OF_MAPK_CASCADE; GO_POSITIVE_REGULATION_OF_DNA_METABOLIC_PROCESS; GO_ESTABLISHMENT_OF_PROTEIN_LOCALIZATION_TO_ENDOPLASMIC_RETICULUM; GO_RRNA_METABOLIC_PROCESS; GO_REGULATION_OF_TRANSFERASE_ACTIVITY; GO_ESTABLISHMENT_OF_PROTEIN_LOCALIZATION_TO_ORGANELLE; GO_REGULATION_OF_PROTEIN_POLYMERIZATION; GO_POSITIVE_REGULATION_OF_ORGANELLE_ORGANIZATION; GO_REGULATION_OF_CELLULAR_COMPONENT_BIOGENESIS; GO_CELLULAR_RESPONSE_TO_OXYGEN_CONTAINING_COMPOUND; GO_NEGATIVE_REGULATION_OF_CELLULAR_AMIDE_METABOLIC_PROCESS; GO_REGULATION_OF_DNA_REPAIR; GO_POSITIVE_REGULATION_OF_STRESS_ACTIVATED_PROTEIN_KINASE_SIGNALING_CASCADE; GO_MICROTUBULE_BASED_PROCESS; GO_REGULATION_OF_NUCLEASE_ACTIVITY; GO_RESPONSE_TO_INORGANIC_SUBSTANCE; GO_RNA_PROCESSING; GO_POSITIVE_REGULATION_OF_HYDROLASE_ACTIVITY; GO_MICROTUBULE_CYTOSKELETON_ORGANIZATION; GO_PROTEIN_LOCALIZATION_TO_ENDOPLASMIC_RETICULUM; GO_PEPTIDE_METABOLIC_PROCESS; GO_POSTTRANSCRIPTIONAL_REGULATION_OF_GENE_EXPRESSION; GO_PROTEIN_TARGETING_TO_MEMBRANE; GO_MITOTIC_CELL_CYCLE; GO_POSITIVE_REGULATION_OF_CELLULAR_COMPONENT_BIOGENESIS; GO_NCRNA_PROCESSING; GO_PROTEIN_LOCALIZATION_TO_MEMBRANE; GO_POSITIVE_REGULATION_OF_MICROTUBULE_POLYMERIZATION_OR_DEPOLYMERIZATION; GO_ORGANELLE_FISSION; GO_REGULATION_OF_MICROTUBULE_POLYMERIZATION; GO_DNA_REPAIR; GO_POSITIVE_REGULATION_OF_NIK_NF_KAPPAB_SIGNALING; GO_POSITIVE_REGULATION_OF_CYTOSKELETON_ORGANIZATION; GO_CELLULAR_RESPONSE_TO_HYDROGEN_PEROXIDE; GO_CELLULAR_AMIDE_METABOLIC_PROCESS; GO_POSITIVE_REGULATION_OF_PHOSPHORUS_METABOLIC_PROCESS; GO_AMIDE_BIOSYNTHETIC_PROCESS; GO_REGULATION_OF_PROTEIN_MODIFICATION_BY_SMALL_PROTEIN_CONJUGATION_OR_REMOVAL; GO_MITOTIC_NUCLEAR_DIVISION; GO_POSITIVE_REGULATION_OF_NF_KAPPAB_TRANSCRIPTION_FACTOR_ACTIVITY; GO_NCRNA_METABOLIC_PROCESS; GO_ESTABLISHMENT_OF_PROTEIN_LOCALIZATION_TO_MEMBRANE; GO_REGULATION_OF_PEPTIDASE_ACTIVITY; GO_POSITIVE_REGULATION_OF_PROTEIN_SERINE_THREONINE_KINASE_ACTIVITY; GO_POSITIVE_REGULATION_OF_TRANSFERASE_ACTIVITY; GO_POSITIVE_REGULATION_OF_PEPTIDASE_ACTIVITY; GO_REGULATION_OF_NIK_NF_KAPPAB_SIGNALING; GO_REGULATION_OF_PROTEIN_COMPLEX_ASSEMBLY; GO_ORGANELLE_ASSEMBLY; GO_POSITIVE_REGULATION_OF_DNA_REPAIR; GO_VIRAL_LIFE_CYCLE; GO_POSITIVE_REGULATION_OF_CELL_DEATH; GO_POSITIVE_REGULATION_OF_SEQUENCE_SPECIFIC_DNA_BINDING_TRANSCRIPTION_FACTOR_ACTIVITY; GO_REGULATION_OF_DNA_METABOLIC_PROCESS; GO_POSITIVE_REGULATION_OF_INTRACELLULAR_SIGNAL_TRANSDUCTION; GO_ORGANIC_CYCLIC_COMPOUND_CATABOLIC_PROCESS; GO_REGULATION_OF_JNK_CASCADE; GO_POSITIVE_REGULATION_OF_PROTEIN_COMPLEX_ASSEMBLY; GO_NEGATIVE_REGULATION_OF_PROTEIN_COMPLEX_DISASSEMBLY; GO_RIBONUCLEOPROTEIN_COMPLEX_BIOGENESIS; GO_INTERSPECIES_INTERACTION_BETWEEN_ORGANISMS; GO_REGULATION_OF_CYTOSKELETON_ORGANIZATION; GO_REGULATION_OF_INTRINSIC_APOPTOTIC_SIGNALING_PATHWAY_IN_RESPONSE_TO_DNA_DAMAGE; GO_NEGATIVE_REGULATION_OF_CYTOSKELETON_ORGANIZATION; GO_DETECTION_OF_STIMULUS; GO_PROTEIN_LOCALIZATION_TO_ORGANELLE; GO_REGULATION_OF_CELLULAR_AMIDE_METABOLIC_PROCESS; GO_POSITIVE_REGULATION_OF_MICROTUBULE_POLYMERIZATION; GO_REGULATION_OF_CYSTEINE_TYPE_ENDOPEPTIDASE_ACTIVITY; GO_REGULATION_OF_CELLULAR_RESPONSE_TO_STRESS; GO_MACROMOLECULE_CATABOLIC_PROCESS; GO_MULTI_ORGANISM_METABOLIC_PROCESS; GO_POSITIVE_REGULATION_OF_PROTEOLYSIS; GO_REGULATION_OF_MAP_KINASE_ACTIVITY; GO_SPINDLE_ASSEMBLY; GO_MRNA_METABOLIC_PROCESS; GO_MEMBRANE_ORGANIZATION; GO_ORGANONITroglEN_COMPOUND_BIOSYNTHETIC_PROCESS; GO_POSITIVE_REGULATION_OF_MAP_KINASE_ACTIVITY; GO_NEGATIVE_REGULATION_OF_PROTEIN_METABOLIC_PROCESS; GO_REGULATION_OF_SEQUENCE_SPECIFIC_DNA_BINDING_TRANSCRIPTION_FACTOR_ACTIVITY; GO_POSITIVE_REGULATION_OF_INTRINSIC_APOPTOTIC_SIGNALING_PATHWAY; GO_POSITIVE_REGULATION_OF_NUCLEASE_ACTIVITY; GO_REGULATION_OF_MICROTUBULE_POLYMERIZATION_OR_DEPOLYMERIZATION; GO_NUCLEAR_TRANSCRIBED_MRNA_CATABOLIC_PROCESS_NONSENSE_MEDIATED_DECAY; GO_NEGATIVE_REGULATION_OF_DNA_METABOLIC_PROCESS; GO_POSITIVE_REGULATION_OF_JUN_KINASE_ACTIVITY; GO_REGULATION_OF_PROTEIN_SERINE_THREONINE_KINASE_ACTIVITY; GO_DNA_DAMAGE_RESPONSE_DETECTION_OF_DNA_DAMAGE; GO_REGULATION_OF_PROTEIN_COMPLEX_DISASSEMBLY; GO_POSITIVE_REGULATION_OF_RESPONSE_TO_DNA_DAMAGE_STIMULUS; GO_RNA_CATABOLIC_PROCESS; GO_REGULATION_OF_PROTEOLYSIS; GO_POSITIVE_REGULATION_OF_PROTEIN_POLYMERIZATION; GO_REGULATION_OF_INTRINSIC_APOPTOTIC_SIGNALING_PATHWAY; GO_NEGATIVE_REGULATION_OF_ORGANELLE_ORGANIZATION; GO_NEGATIVE_REGULATION_OF_CELLULAR_COMPONENT_ORGANIZATION; GO_RESPONSE_TO_OXIDATIVE_STRESS; GO_REGULATION_OF_JUN_KINASE_ACTIVITY; GO_POSITIVE_REGULATION_OF_EXECUTION_PHASE_OF_APOPTOSIS; GO_NEGATIVE_REGULATION_OF_PROTEIN_MODIFICATION_PROCESS; GO_REGULATION_OF_RESPONSE_TO_DNA_DAMAGE_STIMULUS; GO_CELLULAR_RESPONSE_TO_DNA_DAMAGE_STIMULUS; GO_CELL_CYCLE_PROCESS; GO_CELLULAR_RESPONSE_TO_REACTIVE_OXYGEN_SPECIES; GO_CELLULAR_RESPONSE_TO_OXIDATIVE_STRESS; GO_POSITIVE_REGULATION_OF_APOPTOTIC_SIGNALING_PATHWAY; GO_RESPONSE_TO_HYDROGEN_PEROXIDE; GO_SINGLE_ORGANISM_CELLULAR_LOCALIZATION; GO_DNA_METABOLIC_PROCESS; GO_REGULATION_OF_EXECUTION_PHASE_OF_APOPTOSIS; GO_REGULATION_OF_APOPTOTIC_SIGNALING_PATHWAY; GO_RESPONSE_TO_REACTIVE_OXYGEN_SPECIES
Gdi2	-0.503913	7.32865	-2.20229	0.030992	0.11236	0.413778	-0.467439	2	Down	GO_POSITIVE_REGULATION_OF_HYDROLASE_ACTIVITY; GO_REGULATION_OF_SMALL_GTPASE_MEDIATED_SIGNAL_TRANSDUCTION; GO_SMALL_GTPASE_MEDIATED_SIGNAL_TRANSDUCTION; GO_OXIDATION_REDUCTION_PROCESS; GO_REGULATION_OF_GTPASE_ACTIVITY
Efna1	-0.851402	4.62635	-2.20051	0.0311237	0.112703	-0.813971	-1.92621	2	Down	GO_POSITIVE_REGULATION_OF_KINASE_ACTIVITY; GO_NEURON_DEVELOPMENT; GO_ANATOMICAL_STRUCTURE_FORMATION_INVOLVED_IN_MORPHOGENESIS; GO_NEGATIVE_REGULATION_OF_DENDRITIC_SPINE_DEVELOPMENT; GO_NEGATIVE_REGULATION_OF_CELL_DEVELOPMENT; GO_NEGATIVE_REGULATION_OF_NEURON_DIFFERENTIATION; GO_CELL_PART_MORPHOGENESIS; GO_REGULATION_OF_MAPK_CASCADE; GO_REGULATION_OF_CELL_MORPHOGENESIS_INVOLVED_IN_DIFFERENTIATION; GO_NEGATIVE_REGULATION_OF_STEM_CELL_DIFFERENTIATION; GO_REGULATION_OF_DENDRITE_MORPHOGENESIS; GO_REGULATION_OF_KINASE_ACTIVITY; GO_SINGLE_ORGANISM_CELL_ADHESION; GO_REGULATION_OF_EPITHELIAL_CELL_MIGRATION; GO_CELL_CELL_SIGNALING; GO_POSITIVE_REGULATION_OF_MAPK_CASCADE; GO_REGULATION_OF_TRANSFERASE_ACTIVITY; GO_NEGATIVE_REGULATION_OF_DENDRITE_MORPHOGENESIS; GO_NEGATIVE_REGULATION_OF_EPITHELIAL_TO_MESENCHYMAL_TRANSITION; GO_REGULATION_OF_NERVOUS_SYSTEM_DEVELOPMENT; GO_NEURON_PROJECTION_DEVELOPMENT; GO_EPITHELIAL_TO_MESENCHYMAL_TRANSITION; GO_NEGATIVE_REGULATION_OF_NERVOUS_SYSTEM_DEVELOPMENT; GO_CELL_SUBSTRATE_ADHESION; GO_CELL_MOTILITY; GO_EMBRYO_DEVELOPMENT; GO_TAXIS; GO_REGULATION_OF_CELL_PROJECTION_ORGANIZATION; GO_MESENCHYMAL_CELL_DIFFERENTIATION; GO_ENZYME_LINKED_RECEPTOR_PROTEIN_SIGNALING_PATHWAY; GO_REGULATION_OF_PEPTIDYL_TYRosigNE_PHOSPHORYLATION; GO_REGULATION_OF_NEURON_DIFFERENTIATION; GO_EMBRYONIC_ORGAN_MORPHOGENESIS; GO_REGULATION_OF_ENDOTHELIAL_CELL_MIGRATION; GO_POSITIVE_REGULATION_OF_PHOSPHORUS_METABOLIC_PROCESS; GO_HEART_MORPHOGENESIS; GO_NEGATIVE_REGULATION_OF_DENDRITE_DEVELOPMENT; GO_REGULATION_OF_DENDRITIC_SPINE_DEVELOPMENT; GO_ORGAN_MORPHOGENESIS; GO_REGULATION_OF_CELL_ADHESION_MEDIATED_BY_INTEGRIN; GO_NEGATIVE_REGULATION_OF_CELL_MORPHOGENESIS_INVOLVED_IN_DIFFERENTIATION; GO_HEART_VALVE_FORMATION; GO_BLOOD_VESSEL_MORPHOGENESIS; GO_POSITIVE_REGULATION_OF_PROTEIN_SERINE_THREONINE_KINASE_ACTIVITY; GO_POSITIVE_REGULATION_OF_TRANSFERASE_ACTIVITY; GO_EPHRIN_RECEPTOR_SIGNALING_PATHWAY; GO_NEURON_PROJECTION_MORPHOGENESIS; GO_HEART_DEVELOPMENT; GO_CELL_MORPHOGENESIS_INVOLVED_IN_DIFFERENTIATION; GO_SUBSTRATE_ADHESION_DEPENDENT_CELL_SPREADING; GO_REGULATION_OF_BLOOD_VESSEL_ENDOTHELIAL_CELL_MIGRATION; GO_EMBRYONIC_MORPHOGENESIS; GO_VASCULATURE_DEVELOPMENT; GO_NEGATIVE_REGULATION_OF_CELL_PROJECTION_ORGANIZATION; GO_POSITIVE_REGULATION_OF_INTRACELLULAR_SIGNAL_TRANSDUCTION; GO_REGULATION_OF_NEURON_PROJECTION_DEVELOPMENT; GO_POSITIVE_REGULATION_OF_PEPTIDYL_TYRosigNE_PHOSPHORYLATION; GO_HEART_VALVE_DEVELOPMENT; GO_CELLULAR_COMPONENT_MORPHOGENESIS; GO_NEGATIVE_REGULATION_OF_DEVELOPMENTAL_PROCESS; GO_REGULATION_OF_ANATOMICAL_STRUCTURE_MORPHOGENESIS; GO_MESENCHYME_DEVELOPMENT; GO_REGULATION_OF_MAP_KINASE_ACTIVITY; GO_REGULATION_OF_CELL_ADHESION; GO_POSITIVE_REGULATION_OF_MAP_KINASE_ACTIVITY; GO_CELL_PROJECTION_ORGANIZATION; GO_CARDIAC_EPITHELIAL_TO_MESENCHYMAL_TRANSITION; GO_STEM_CELL_DIFFERENTIATION; GO_NEURON_DIFFERENTIATION; GO_CELL_MORPHOGENESIS_INVOLVED_IN_NEURON_DIFFERENTIATION; GO_TRANSMEMBRANE_RECEPTOR_PROTEIN_TYRosigNE_KINASE_SIGNALING_PATHWAY; GO_REGULATION_OF_CELLULAR_COMPONENT_MOVEMENT; GO_REGULATION_OF_DENDRITIC_SPINE_MORPHOGENESIS; GO_NEURON_PROJECTION_GUIDANCE; GO_REGULATION_OF_PROTEIN_SERINE_THREONINE_KINASE_ACTIVITY; GO_ACTIVATION_OF_PROTEIN_KINASE_ACTIVITY; GO_ATRIOVENTRICULAR_VALVE_DEVELOPMENT; GO_NOTOCHORD_DEVELOPMENT; GO_ANGIOGENESIS; GO_NEGATIVE_REGULATION_OF_MULTICELLULAR_ORGANISMAL_PROCESS; GO_ATRIOVENTRICULAR_VALVE_MORPHOGENESIS; GO_ACTIVATION_OF_MAPK_ACTIVITY; GO_EMBRYONIC_ORGAN_DEVELOPMENT; GO_NEGATIVE_REGULATION_OF_TRANSCRIPTION_FROM_RNA_POLYMERASE_II_PROMOTER; GO_REGULATION_OF_CELL_DEVELOPMENT; GO_NEGATIVE_REGULATION_OF_CELL_DIFFERENTIATION; GO_NEGATIVE_REGULATION_OF_CELLULAR_COMPONENT_ORGANIZATION; GO_REGULATION_OF_DENDRITE_DEVELOPMENT; GO_REGULATION_OF_AXONOGENESIS; GO_CIRCULATORY_SYSTEM_DEVELOPMENT; GO_BIOLOGICAL_ADHESION; GO_REGULATION_OF_EPITHELIAL_TO_MESENCHYMAL_TRANSITION; GO_REGULATION_OF_CELL_MORPHOGENESIS; GO_REGULATION_OF_VASCULATURE_DEVELOPMENT; GO_REGULATION_OF_STEM_CELL_DIFFERENTIATION
Aldh1a1	0.83361	2.10863	2.19179	0.031775	0.114366	-0.300142	0.994807	2	Up	GO_GLYCERALDEHYDE_3_PHOSPHATE_METABOLIC_PROCESS; GO_CARBOHYDRATE_CATABOLIC_PROCESS; GO_REGULATION_OF_HORMONE_LEVELS; GO_ORGANIC_HYDROXY_COMPOUND_METABOLIC_PROCESS; GO_MONOSACCHARIDE_CATABOLIC_PROCESS; GO_ORGANOPHOSPHATE_METABOLIC_PROCESS; GO_RETINOL_METABOLIC_PROCESS; GO_CARBOHYDRATE_DERIVATIVE_METABOLIC_PROCESS; GO_HEXOSE_CATABOLIC_PROCESS; GO_POSITIVE_REGULATION_OF_HYDROLASE_ACTIVITY; GO_ETHANOL_METABOLIC_PROCESS; GO_CELLULAR_HORMONE_METABOLIC_PROCESS; GO_TERPENOID_METABOLIC_PROCESS; GO_OXIDATION_REDUCTION_PROCESS; GO_ALCOHOL_METABOLIC_PROCESS; GO_SMALL_MOLECULE_CATABOLIC_PROCESS; GO_CELLULAR_ALDEHYDE_METABOLIC_PROCESS; GO_CARBOHYDRATE_METABOLIC_PROCESS; GO_CELLULAR_LIPID_METABOLIC_PROCESS; GO_MONOSACCHARIDE_METABOLIC_PROCESS; GO_HEXOSE_METABOLIC_PROCESS; GO_SINGLE_ORGANISM_CATABOLIC_PROCESS; GO_ISOPRENOID_METABOLIC_PROCESS; GO_REGULATION_OF_GTPASE_ACTIVITY; GO_HORMONE_METABOLIC_PROCESS; GO_PRIMARY_ALCOHOL_METABOLIC_PROCESS; GO_FRUCTOSE_METABOLIC_PROCESS
Wac	-0.608385	5.45634	-2.17359	0.0331738	0.118168	1.31868	0.711132	1	Down	GO_CHROMOSOME_ORGANIZATION; GO_REGULATION_OF_AUTOPHAGY; GO_NEGATIVE_REGULATION_OF_PROTEOLYSIS; GO_REGULATION_OF_PROTEASOMAL_UBIQUITIN_DEPENDENT_PROTEIN_CATABOLIC_PROCESS; GO_NEGATIVE_REGULATION_OF_CELLULAR_CATABOLIC_PROCESS; GO_REGULATION_OF_RESPONSE_TO_EXTRACELLULAR_STIMULUS; GO_PROTEIN_MODIFICATION_BY_SMALL_PROTEIN_CONJUGATION_OR_REMOVAL; GO_NEGATIVE_REGULATION_OF_CELLULAR_PROTEIN_CATABOLIC_PROCESS; GO_NEGATIVE_REGULATION_OF_PROTEIN_CATABOLIC_PROCESS; GO_HISTONE_MONOUBIQUITINATION; GO_POSITIVE_REGULATION_OF_RESPONSE_TO_EXTERNAL_STIMULUS; GO_REGULATION_OF_RESPONSE_TO_EXTERNAL_STIMULUS; GO_REGULATION_OF_CATABOLIC_PROCESS; GO_CHROMATIN_MODIFICATION; GO_POSITIVE_REGULATION_OF_CATABOLIC_PROCESS; GO_G1_DNA_DAMAGE_CHECKPOINT; GO_COVALENT_CHROMATIN_MODIFICATION; GO_PROTEIN_MONOUBIQUITINATION; GO_CHROMATIN_ORGANIZATION; GO_REGULATION_OF_PROTEIN_CATABOLIC_PROCESS; GO_PROTEIN_UBIQUITINATION; GO_REGULATION_OF_PROTEASOMAL_PROTEIN_CATABOLIC_PROCESS; GO_POSITIVE_REGULATION_OF_RESPONSE_TO_EXTRACELLULAR_STIMULUS; GO_HISTONE_UBIQUITINATION; GO_REGULATION_OF_CELLULAR_RESPONSE_TO_STRESS; GO_REGULATION_OF_CELLULAR_PROTEIN_CATABOLIC_PROCESS; GO_DNA_INTEGRITY_CHECKPOINT; GO_NEGATIVE_REGULATION_OF_PROTEIN_METABOLIC_PROCESS; GO_CELL_CYCLE_CHECKPOINT; GO_POSITIVE_REGULATION_OF_AUTOPHAGY; GO_REGULATION_OF_PROTEOLYSIS; GO_CELLULAR_RESPONSE_TO_DNA_DAMAGE_STIMULUS; GO_CELL_CYCLE_PROCESS; GO_NEGATIVE_REGULATION_OF_CATABOLIC_PROCESS
Bola3	-0.566031	5.42057	-2.17112	0.0333672	0.118556	-0.675337	-1.93689	2	Down
Atp5h	-0.321607	10.3098	-2.16901	0.033534	0.119034	-0.562651	-1.94231	2	Down	GO_MITOCHONDRIAL_TRANSPORT; GO_ORGANOPHOSPHATE_METABOLIC_PROCESS; GO_MONOVALENT_INORGANIC_CATION_TRANSPORT; GO_NUCLEOSIDE_PHOSPHATE_BIOSYNTHETIC_PROCESS; GO_ORGANOPHOSPHATE_BIOSYNTHETIC_PROCESS; GO_CARBOHYDRATE_DERIVATIVE_METABOLIC_PROCESS; GO_CATION_TRANSPORT; GO_MITOCHONDRIAL_TRANSMEMBRANE_TRANSPORT; GO_NUCLEOBASE_CONTAINING_SMALL_MOLECULE_METABOLIC_PROCESS; GO_ION_TRANSMEMBRANE_TRANSPORT; GO_RIBONUCLEOSIDE_TRIPHOSPHATE_BIOSYNTHETIC_PROCESS; GO_ATP_BIOSYNTHETIC_PROCESS; GO_ENERGY_COUPLED_PROTON_TRANSPORT_DOWN_ELECTROCHEMICAL_GRADIENT; GO_CARBOHYDRATE_DERIVATIVE_BIOSYNTHETIC_PROCESS; GO_NUCLEOSIDE_TRIPHOSPHATE_METABOLIC_PROCESS; GO_NUCLEOSIDE_TRIPHOSPHATE_BIOSYNTHETIC_PROCESS; GO_PURINE_CONTAINING_COMPOUND_BIOSYNTHETIC_PROCESS; GO_PURINE_NUCLEOSIDE_BIOSYNTHETIC_PROCESS; GO_NUCLEOSIDE_MONOPHOSPHATE_BIOSYNTHETIC_PROCESS; GO_GLYCOSYL_COMPOUND_METABOLIC_PROCESS; GO_NUCLEOSIDE_MONOPHOSPHATE_METABOLIC_PROCESS; GO_MITOCHONDRIAL_ATP_SYNTHESIS_COUPLED_PROTON_TRANSPORT; GO_PURINE_NUCLEOSIDE_MONOPHOSPHATE_BIOSYNTHETIC_PROCESS; GO_ORGANONITroglEN_COMPOUND_BIOSYNTHETIC_PROCESS; GO_HYDROGEN_TRANSPORT; GO_PURINE_CONTAINING_COMPOUND_METABOLIC_PROCESS; GO_INORGANIC_ION_TRANSMEMBRANE_TRANSPORT; GO_GLYCOSYL_COMPOUND_BIOSYNTHETIC_PROCESS; GO_HYDROGEN_ION_TRANSMEMBRANE_TRANSPORT
Tcf3	-1.03458	3.88759	-2.16828	0.0335915	0.119151	0.038718	-1.46632	2	Down	GO_REGULATION_OF_CELL_ACTIVATION; GO_LEUKOCYTE_ACTIVATION; GO_REGULATION_OF_LEUKOCYTE_PROLIFERATION; GO_POSITIVE_REGULATION_OF_MUSCLE_CELL_DIFFERENTIATION; GO_POSITIVE_REGULATION_OF_NEURON_DIFFERENTIATION; GO_IMMUNE_SYSTEM_DEVELOPMENT; GO_CELL_ACTIVATION; GO_REGULATION_OF_NERVOUS_SYSTEM_DEVELOPMENT; GO_POSITIVE_REGULATION_OF_B_CELL_PROLIFERATION; GO_POSITIVE_REGULATION_OF_NERVOUS_SYSTEM_DEVELOPMENT; GO_LEUKOCYTE_DIFFERENTIATION; GO_SOMATIC_DIVERSIFICATION_OF_IMMUNOGLOBULINS; GO_POSITIVE_REGULATION_OF_CELL_PROLIFERATION; GO_POSITIVE_REGULATION_OF_LEUKOCYTE_PROLIFERATION; GO_SOMATIC_CELL_DNA_RECOMBINATION; GO_B_CELL_DIFFERENTIATION; GO_LYMPHOCYTE_ACTIVATION; GO_B_CELL_ACTIVATION; GO_REGULATION_OF_NEURON_DIFFERENTIATION; GO_POSITIVE_REGULATION_OF_IMMUNE_SYSTEM_PROCESS; GO_IMMUNOGLOBULIN_PRODUCTION; GO_REGULATION_OF_MUSCLE_CELL_DIFFERENTIATION; GO_REGULATION_OF_CELL_CYCLE_G1_S_PHASE_TRANSITION; GO_POSITIVE_REGULATION_OF_CELL_ACTIVATION; GO_SOMATIC_DIVERSIFICATION_OF_IMMUNE_RECEPTORS; GO_REGULATION_OF_CELL_CYCLE; GO_DNA_RECOMBINATION; GO_POSITIVE_REGULATION_OF_SEQUENCE_SPECIFIC_DNA_BINDING_TRANSCRIPTION_FACTOR_ACTIVITY; GO_REGULATION_OF_B_CELL_ACTIVATION; GO_CELL_FATE_COMMITMENT; GO_REGULATION_OF_B_CELL_PROLIFERATION; GO_POSITIVE_REGULATION_OF_TRANSCRIPTION_FROM_RNA_POLYMERASE_II_PROMOTER; GO_REGULATION_OF_SEQUENCE_SPECIFIC_DNA_BINDING_TRANSCRIPTION_FACTOR_ACTIVITY; GO_REGULATION_OF_CELL_CYCLE_PHASE_TRANSITION; GO_POSITIVE_REGULATION_OF_CELL_DEVELOPMENT; GO_REGULATION_OF_CELL_CYCLE_PROCESS; GO_POSITIVE_REGULATION_OF_CELL_DIFFERENTIATION; GO_PRODUCTION_OF_MOLECULAR_MEDIATOR_OF_IMMUNE_RESPONSE; GO_POSITIVE_REGULATION_OF_CELL_CYCLE; GO_POSITIVE_REGULATION_OF_B_CELL_ACTIVATION; GO_NEGATIVE_REGULATION_OF_TRANSCRIPTION_FROM_RNA_POLYMERASE_II_PROMOTER; GO_REGULATION_OF_CELL_DEVELOPMENT; GO_REGULATION_OF_MITOTIC_CELL_CYCLE; GO_SOMATIC_RECOMBINATION_OF_IMMUNOGLOBULIN_GENE_SEGMENTS; GO_LYMPHOCYTE_DIFFERENTIATION; GO_V_D_J_RECOMBINATION; GO_DNA_METABOLIC_PROCESS
Ndufa3	-0.370123	9.67127	-2.16063	0.0342018	0.120933	-0.61648	-1.94551	2	Down	GO_MITOCHONDRIAL_RESPIRATORY_CHAIN_COMPLEX_I_BIOGENESIS; GO_MITOCHONDRIAL_RESPIRATORY_CHAIN_COMPLEX_ASSEMBLY; GO_ORGANOPHOSPHATE_METABOLIC_PROCESS; GO_CARBOHYDRATE_DERIVATIVE_METABOLIC_PROCESS; GO_NUCLEOBASE_CONTAINING_SMALL_MOLECULE_METABOLIC_PROCESS; GO_CELLULAR_PROTEIN_COMPLEX_ASSEMBLY; GO_CELLULAR_RESPIRATION; GO_ENERGY_DERIVATION_BY_OXIDATION_OF_ORGANIC_COMPOUNDS; GO_OXIDATIVE_PHOSPHORYLATION; GO_NUCLEOSIDE_TRIPHOSPHATE_METABOLIC_PROCESS; GO_ELECTRON_TRANSPORT_CHAIN; GO_OXIDATION_REDUCTION_PROCESS; GO_MITOCHONDRION_ORGANIZATION; GO_GLYCOSYL_COMPOUND_METABOLIC_PROCESS; GO_NUCLEOSIDE_MONOPHOSPHATE_METABOLIC_PROCESS; GO_GENERATION_OF_PRECURSOR_METABOLITES_AND_ENERGY; GO_PURINE_CONTAINING_COMPOUND_METABOLIC_PROCESS; GO_CELLULAR_MACROMOLECULAR_COMPLEX_ASSEMBLY
Kmt2a	-0.772736	5.00969	-2.15995	0.0342567	0.121	0.607955	0.00955559	1	Down
Cox7c	-0.399553	8.93359	-2.15951	0.0342917	0.121092	-0.627267	-2.04796	2	Down	GO_ORGANOPHOSPHATE_METABOLIC_PROCESS; GO_MONOVALENT_INORGANIC_CATION_TRANSPORT; GO_CARBOHYDRATE_DERIVATIVE_METABOLIC_PROCESS; GO_CATION_TRANSPORT; GO_NUCLEOBASE_CONTAINING_SMALL_MOLECULE_METABOLIC_PROCESS; GO_CELLULAR_RESPIRATION; GO_ENERGY_DERIVATION_BY_OXIDATION_OF_ORGANIC_COMPOUNDS; GO_ION_TRANSMEMBRANE_TRANSPORT; GO_OXIDATIVE_PHOSPHORYLATION; GO_NUCLEOSIDE_TRIPHOSPHATE_METABOLIC_PROCESS; GO_ELECTRON_TRANSPORT_CHAIN; GO_OXIDATION_REDUCTION_PROCESS; GO_GLYCOSYL_COMPOUND_METABOLIC_PROCESS; GO_NUCLEOSIDE_MONOPHOSPHATE_METABOLIC_PROCESS; GO_HYDROGEN_TRANSPORT; GO_GENERATION_OF_PRECURSOR_METABOLITES_AND_ENERGY; GO_PURINE_CONTAINING_COMPOUND_METABOLIC_PROCESS; GO_INORGANIC_ION_TRANSMEMBRANE_TRANSPORT; GO_MITOCHONDRIAL_ELECTRON_TRANSPORT_CYTOCHROME_C_TO_OXYGEN; GO_HYDROGEN_ION_TRANSMEMBRANE_TRANSPORT
Ppif	-0.781771	2.66956	-2.14045	0.0358583	0.124855	1.03934	0.306176	1	Down	GO_NEGATIVE_REGULATION_OF_TRANSMEMBRANE_TRANSPORT; GO_NEGATIVE_REGULATION_OF_TRANSPORTER_ACTIVITY; GO_NECROPTOTIC_PROCESS; GO_NECROTIC_CELL_DEATH; GO_NEGATIVE_REGULATION_OF_ATPASE_ACTIVITY; GO_CELL_DEATH; GO_MITOCHONDRIAL_TRANSPORT; GO_POSITIVE_REGULATION_OF_ORGANELLE_ORGANIZATION; GO_CELLULAR_RESPONSE_TO_OXYGEN_CONTAINING_COMPOUND; GO_POSITIVE_REGULATION_OF_RELEASE_OF_CYTOCHROME_C_FROM_MITOCHONDRIA; GO_RESPONSE_TO_INORGANIC_SUBSTANCE; GO_RESPONSE_TO_METAL_ION; GO_NEGATIVE_REGULATION_OF_INTRACELLULAR_SIGNAL_TRANSDUCTION; GO_PEPTIDYL_AMINO_ACID_MODIFICATION; GO_REGULATION_OF_OXIDATIVE_PHOSPHORYLATION; GO_REGULATION_OF_NUCLEOSIDE_METABOLIC_PROCESS; GO_REGULATION_OF_MITOCHONDRION_ORGANIZATION; GO_POSITIVE_REGULATION_OF_MITOCHONDRION_ORGANIZATION; GO_MITOCHONDRIAL_MEMBRANE_ORGANIZATION; GO_NEGATIVE_REGULATION_OF_NUCLEOSIDE_METABOLIC_PROCESS; GO_NEGATIVE_REGULATION_OF_TRANSPORT; GO_REGULATION_OF_TRANSPORTER_ACTIVITY; GO_NEGATIVE_REGULATION_OF_INTRINSIC_APOPTOTIC_SIGNALING_PATHWAY; GO_CELLULAR_RESPONSE_TO_HYDROGEN_PEROXIDE; GO_RESPONSE_TO_ISCHEMIA; GO_REGULATION_OF_NECROTIC_CELL_DEATH; GO_CELLULAR_RESPONSE_TO_ARSENIC_CONTAINING_SUBSTANCE; GO_NEGATIVE_REGULATION_OF_PHOSPHORUS_METABOLIC_PROCESS; GO_REGULATION_OF_RELEASE_OF_CYTOCHROME_C_FROM_MITOCHONDRIA; GO_NEGATIVE_REGULATION_OF_MOLECULAR_FUNCTION; GO_NEGATIVE_REGULATION_OF_RELEASE_OF_CYTOCHROME_C_FROM_MITOCHONDRIA; GO_POSITIVE_REGULATION_OF_CELL_DEATH; GO_PROTEIN_FOLDING; GO_NEGATIVE_REGULATION_OF_CELL_DEATH; GO_NEGATIVE_REGULATION_OF_CATALYTIC_ACTIVITY; GO_CELLULAR_RESPONSE_TO_INORGANIC_SUBSTANCE; GO_REGULATION_OF_PROTON_TRANSPORT; GO_CELLULAR_RESPONSE_TO_CALCIUM_ION; GO_MITOCHONDRION_ORGANIZATION; GO_NEGATIVE_REGULATION_OF_HYDROLASE_ACTIVITY; GO_NEGATIVE_REGULATION_OF_APOPTOTIC_SIGNALING_PATHWAY; GO_PEPTIDYL_PROLINE_MODIFICATION; GO_RESPONSE_TO_ARSENIC_CONTAINING_SUBSTANCE; GO_REGULATION_OF_ATPASE_ACTIVITY; GO_NEGATIVE_REGULATION_OF_PHOSPHORYLATION; GO_REGULATION_OF_GENERATION_OF_PRECURSOR_METABOLITES_AND_ENERGY; GO_MEMBRANE_ORGANIZATION; GO_REGULATION_OF_NUCLEOTIDE_METABOLIC_PROCESS; GO_NEGATIVE_REGULATION_OF_ION_TRANSPORT; GO_REGULATION_OF_ION_TRANSPORT; GO_REGULATION_OF_MEMBRANE_PERMEABILITY; GO_REGULATION_OF_INTRINSIC_APOPTOTIC_SIGNALING_PATHWAY; GO_NEGATIVE_REGULATION_OF_ORGANELLE_ORGANIZATION; GO_NEGATIVE_REGULATION_OF_CELLULAR_COMPONENT_ORGANIZATION; GO_RESPONSE_TO_OXIDATIVE_STRESS; GO_APOPTOTIC_MITOCHONDRIAL_CHANGES; GO_CELLULAR_RESPONSE_TO_REACTIVE_OXYGEN_SPECIES; GO_CELLULAR_RESPONSE_TO_OXIDATIVE_STRESS; GO_REGULATION_OF_CATION_TRANSMEMBRANE_TRANSPORT; GO_POSITIVE_REGULATION_OF_APOPTOTIC_SIGNALING_PATHWAY; GO_RESPONSE_TO_HYDROGEN_PEROXIDE; GO_REGULATION_OF_TRANSMEMBRANE_TRANSPORT; GO_NEGATIVE_REGULATION_OF_MITOCHONDRION_ORGANIZATION; GO_RESPONSE_TO_CALCIUM_ION; GO_NEGATIVE_REGULATION_OF_NUCLEOTIDE_METABOLIC_PROCESS; GO_REGULATION_OF_APOPTOTIC_SIGNALING_PATHWAY; GO_RESPONSE_TO_REACTIVE_OXYGEN_SPECIES
Rps15a	0.361754	8.90609	2.13159	0.0366073	0.126904	-1.53012	-0.498547	1	Up	GO_RIBOSOME_BIOGENESIS; GO_INTRACELLULAR_PROTEIN_TRANSPORT; GO_TRANSLATIONAL_INITIATION; GO_PROTEIN_TARGETING; GO_ESTABLISHMENT_OF_PROTEIN_LOCALIZATION_TO_ENDOPLASMIC_RETICULUM; GO_RRNA_METABOLIC_PROCESS; GO_ESTABLISHMENT_OF_PROTEIN_LOCALIZATION_TO_ORGANELLE; GO_POSITIVE_REGULATION_OF_CELL_PROLIFERATION; GO_RNA_PROCESSING; GO_PROTEIN_LOCALIZATION_TO_ENDOPLASMIC_RETICULUM; GO_PEPTIDE_METABOLIC_PROCESS; GO_PROTEIN_TARGETING_TO_MEMBRANE; GO_NCRNA_PROCESSING; GO_PROTEIN_LOCALIZATION_TO_MEMBRANE; GO_CELLULAR_AMIDE_METABOLIC_PROCESS; GO_AMIDE_BIOSYNTHETIC_PROCESS; GO_NCRNA_METABOLIC_PROCESS; GO_ESTABLISHMENT_OF_PROTEIN_LOCALIZATION_TO_MEMBRANE; GO_REGULATION_OF_CELL_CYCLE; GO_VIRAL_LIFE_CYCLE; GO_ORGANIC_CYCLIC_COMPOUND_CATABOLIC_PROCESS; GO_RIBONUCLEOPROTEIN_COMPLEX_BIOGENESIS; GO_INTERSPECIES_INTERACTION_BETWEEN_ORGANISMS; GO_PROTEIN_LOCALIZATION_TO_ORGANELLE; GO_MACROMOLECULE_CATABOLIC_PROCESS; GO_MULTI_ORGANISM_METABOLIC_PROCESS; GO_MRNA_METABOLIC_PROCESS; GO_MEMBRANE_ORGANIZATION; GO_ORGANONITroglEN_COMPOUND_BIOSYNTHETIC_PROCESS; GO_RESPONSE_TO_BIOTIC_STIMULUS; GO_NUCLEAR_TRANSCRIBED_MRNA_CATABOLIC_PROCESS_NONSENSE_MEDIATED_DECAY; GO_RNA_CATABOLIC_PROCESS; GO_POSITIVE_REGULATION_OF_CELL_CYCLE; GO_RESPONSE_TO_VIRUS; GO_SINGLE_ORGANISM_CELLULAR_LOCALIZATION
Anapc5	-0.497454	6.85859	-2.12766	0.0369437	0.127873	1.14575	0.307447	1	Down	GO_NEGATIVE_REGULATION_OF_PROTEIN_MODIFICATION_BY_SMALL_PROTEIN_CONJUGATION_OR_REMOVAL; GO_REGULATION_OF_PROTEIN_UBIQUITINATION_INVOLVED_IN_UBIQUITIN_DEPENDENT_PROTEIN_CATABOLIC_PROCESS; GO_CELL_DIVISION; GO_POSITIVE_REGULATION_OF_CELLULAR_PROTEIN_CATABOLIC_PROCESS; GO_PROTEIN_UBIQUITINATION_INVOLVED_IN_UBIQUITIN_DEPENDENT_PROTEIN_CATABOLIC_PROCESS; GO_ANAPHASE_PROMOTING_COMPLEX_DEPENDENT_CATABOLIC_PROCESS; GO_POSITIVE_REGULATION_OF_PROTEIN_CATABOLIC_PROCESS; GO_PROTEIN_MODIFICATION_BY_SMALL_PROTEIN_CONJUGATION_OR_REMOVAL; GO_REGULATION_OF_LIGASE_ACTIVITY; GO_PROTEIN_CATABOLIC_PROCESS; GO_REGULATION_OF_TRANSFERASE_ACTIVITY; GO_MITOTIC_CELL_CYCLE; GO_ORGANELLE_FISSION; GO_PROTEIN_K11_LINKED_UBIQUITINATION; GO_REGULATION_OF_CATABOLIC_PROCESS; GO_PROTEIN_POLYUBIQUITINATION; GO_POSITIVE_REGULATION_OF_CATABOLIC_PROCESS; GO_REGULATION_OF_PROTEIN_MODIFICATION_BY_SMALL_PROTEIN_CONJUGATION_OR_REMOVAL; GO_MITOTIC_NUCLEAR_DIVISION; GO_POSITIVE_REGULATION_OF_TRANSFERASE_ACTIVITY; GO_NEGATIVE_REGULATION_OF_MOLECULAR_FUNCTION; GO_NEGATIVE_REGULATION_OF_TRANSFERASE_ACTIVITY; GO_POSITIVE_REGULATION_OF_LIGASE_ACTIVITY; GO_REGULATION_OF_CELL_CYCLE; GO_REGULATION_OF_PROTEIN_CATABOLIC_PROCESS; GO_PROTEIN_UBIQUITINATION; GO_NEGATIVE_REGULATION_OF_CATALYTIC_ACTIVITY; GO_MACROMOLECULE_CATABOLIC_PROCESS; GO_REGULATION_OF_CELLULAR_PROTEIN_CATABOLIC_PROCESS; GO_POSITIVE_REGULATION_OF_PROTEOLYSIS; GO_NEGATIVE_REGULATION_OF_PROTEIN_METABOLIC_PROCESS; GO_PROTEASOMAL_PROTEIN_CATABOLIC_PROCESS; GO_REGULATION_OF_CELL_CYCLE_PHASE_TRANSITION; GO_REGULATION_OF_CELL_CYCLE_PROCESS; GO_REGULATION_OF_PROTEOLYSIS; GO_REGULATION_OF_MITOTIC_CELL_CYCLE; GO_NEGATIVE_REGULATION_OF_PROTEIN_MODIFICATION_PROCESS; GO_CELL_CYCLE_PROCESS; GO_POSITIVE_REGULATION_OF_PROTEIN_MODIFICATION_BY_SMALL_PROTEIN_CONJUGATION_OR_REMOVAL
Rpl21	0.281971	11.3456	2.11517	0.0380316	0.130716	-1.68181	-0.537458	1	Up	GO_RIBOSOME_BIOGENESIS; GO_INTRACELLULAR_PROTEIN_TRANSPORT; GO_TRANSLATIONAL_INITIATION; GO_PROTEIN_TARGETING; GO_ESTABLISHMENT_OF_PROTEIN_LOCALIZATION_TO_ENDOPLASMIC_RETICULUM; GO_RRNA_METABOLIC_PROCESS; GO_ESTABLISHMENT_OF_PROTEIN_LOCALIZATION_TO_ORGANELLE; GO_RNA_PROCESSING; GO_PROTEIN_LOCALIZATION_TO_ENDOPLASMIC_RETICULUM; GO_PEPTIDE_METABOLIC_PROCESS; GO_PROTEIN_TARGETING_TO_MEMBRANE; GO_NCRNA_PROCESSING; GO_PROTEIN_LOCALIZATION_TO_MEMBRANE; GO_CELLULAR_AMIDE_METABOLIC_PROCESS; GO_AMIDE_BIOSYNTHETIC_PROCESS; GO_NCRNA_METABOLIC_PROCESS; GO_ESTABLISHMENT_OF_PROTEIN_LOCALIZATION_TO_MEMBRANE; GO_VIRAL_LIFE_CYCLE; GO_ORGANIC_CYCLIC_COMPOUND_CATABOLIC_PROCESS; GO_RIBONUCLEOPROTEIN_COMPLEX_BIOGENESIS; GO_INTERSPECIES_INTERACTION_BETWEEN_ORGANISMS; GO_PROTEIN_LOCALIZATION_TO_ORGANELLE; GO_MACROMOLECULE_CATABOLIC_PROCESS; GO_MULTI_ORGANISM_METABOLIC_PROCESS; GO_MRNA_METABOLIC_PROCESS; GO_MEMBRANE_ORGANIZATION; GO_ORGANONITroglEN_COMPOUND_BIOSYNTHETIC_PROCESS; GO_NUCLEAR_TRANSCRIBED_MRNA_CATABOLIC_PROCESS_NONSENSE_MEDIATED_DECAY; GO_RNA_CATABOLIC_PROCESS; GO_SINGLE_ORGANISM_CELLULAR_LOCALIZATION
Pbxip1	0.684926	5.7027	2.11383	0.03815	0.131003	-0.144836	1.21905	2	Up
Tbc1d9b	-0.871216	4.49257	-2.11271	0.0382492	0.131277	0.777399	-0.104469	1	Down	GO_REGULATION_OF_VESICLE_FUSION; GO_INTRACELLULAR_PROTEIN_TRANSPORT; GO_ACTIVATION_OF_GTPASE_ACTIVITY; GO_REGULATION_OF_CELLULAR_COMPONENT_BIOGENESIS; GO_REGULATION_OF_VESICLE_MEDIATED_TRANSPORT; GO_POSITIVE_REGULATION_OF_HYDROLASE_ACTIVITY; GO_REGULATION_OF_CELL_PROJECTION_ORGANIZATION; GO_REGULATION_OF_ANATOMICAL_STRUCTURE_MORPHOGENESIS; GO_REGULATION_OF_CILIUM_ASSEMBLY; GO_REGULATION_OF_CELL_PROJECTION_ASSEMBLY; GO_REGULATION_OF_ORGANELLE_ASSEMBLY; GO_REGULATION_OF_GTPASE_ACTIVITY; GO_REGULATION_OF_CELL_MORPHOGENESIS
Bap1	-0.899023	3.97174	-2.10514	0.0389251	0.132851	0.361435	-0.557758	2	Down	GO_REGULATION_OF_PROTEIN_TARGETING_TO_MITOCHONDRION; GO_CHROMOSOME_ORGANIZATION; GO_POSITIVE_REGULATION_OF_INTRACELLULAR_PROTEIN_TRANSPORT; GO_POSITIVE_REGULATION_OF_CELLULAR_PROTEIN_LOCALIZATION; GO_PROTEIN_MODIFICATION_BY_SMALL_PROTEIN_CONJUGATION_OR_REMOVAL; GO_POSITIVE_REGULATION_OF_CYTOPLASMIC_TRANSPORT; GO_PROTEIN_CATABOLIC_PROCESS; GO_POSITIVE_REGULATION_OF_ORGANELLE_ORGANIZATION; GO_PROTEIN_MODIFICATION_BY_SMALL_PROTEIN_REMOVAL; GO_REGULATION_OF_GROWTH; GO_HISTONE_DEUBIQUITINATION; GO_POSITIVE_REGULATION_OF_INTRACELLULAR_TRANSPORT; GO_REGULATION_OF_MITOCHONDRION_ORGANIZATION; GO_POSITIVE_REGULATION_OF_MITOCHONDRION_ORGANIZATION; GO_CHROMATIN_MODIFICATION; GO_REGULATION_OF_CELL_GROWTH; GO_COVALENT_CHROMATIN_MODIFICATION; GO_CHROMATIN_ORGANIZATION; GO_REGULATION_OF_INTRACELLULAR_PROTEIN_TRANSPORT; GO_REGULATION_OF_CELL_CYCLE; GO_REGULATION_OF_ESTABLISHMENT_OF_PROTEIN_LOCALIZATION_TO_MITOCHONDRION; GO_REGULATION_OF_PROTEIN_LOCALIZATION; GO_PROTEIN_K48_LINKED_DEUBIQUITINATION; GO_REGULATION_OF_CYTOPLASMIC_TRANSPORT; GO_MACROMOLECULE_CATABOLIC_PROCESS; GO_POSITIVE_REGULATION_OF_TRANSPORT; GO_REGULATION_OF_CELLULAR_PROTEIN_LOCALIZATION; GO_REGULATION_OF_INTRACELLULAR_TRANSPORT; GO_POSITIVE_REGULATION_OF_ESTABLISHMENT_OF_PROTEIN_LOCALIZATION; GO_REGULATION_OF_PROTEIN_TARGETING; GO_NEGATIVE_REGULATION_OF_CELL_PROLIFERATION
Lamb1	-0.635875	7.53418	-2.104	0.0390278	0.133066	0.403489	-0.640677	2	Down	GO_NEURON_DEVELOPMENT; GO_ANATOMICAL_STRUCTURE_FORMATION_INVOLVED_IN_MORPHOGENESIS; GO_FORMATION_OF_PRIMARY_GERM_LAYER; GO_POSITIVE_REGULATION_OF_LOCOMOTION; GO_SINGLE_ORGANISM_CELL_ADHESION; GO_NEURON_PROJECTION_DEVELOPMENT; GO_POSITIVE_REGULATION_OF_EPITHELIAL_CELL_PROLIFERATION; GO_FOREBRAIN_DEVELOPMENT; GO_POSITIVE_REGULATION_OF_CELL_PROLIFERATION; GO_CELL_SUBSTRATE_ADHESION; GO_FOREBRAIN_CELL_MIGRATION; GO_CELL_MOTILITY; GO_CELL_CELL_ADHESION; GO_REGULATION_OF_EPITHELIAL_CELL_PROLIFERATION; GO_EMBRYO_DEVELOPMENT; GO_GLIOGENESIS; GO_TELENCEPHALON_GLIAL_CELL_MIGRATION; GO_CEREBRAL_CortiEX_DEVELOPMENT; GO_ENDODERMAL_CELL_DIFFERENTIATION; GO_ORGAN_MORPHOGENESIS; GO_PALLIUM_DEVELOPMENT; GO_GASTRULATION; GO_ENDODERM_DEVELOPMENT; GO_CELL_MORPHOGENESIS_INVOLVED_IN_DIFFERENTIATION; GO_SUBSTRATE_ADHESION_DEPENDENT_CELL_SPREADING; GO_EMBRYONIC_MORPHOGENESIS; GO_GLIAL_CELL_MIGRATION; GO_HEAD_DEVELOPMENT; GO_CELLULAR_COMPONENT_MORPHOGENESIS; GO_ENDODERM_FORMATION; GO_CELL_PROJECTION_ORGANIZATION; GO_NEURON_DIFFERENTIATION; GO_CEREBRAL_CortiEX_CELL_MIGRATION; GO_REGULATION_OF_CELLULAR_COMPONENT_MOVEMENT; GO_CEREBRAL_CortiEX_RADIALLY_ORIENTED_CELL_MIGRATION; GO_TELENCEPHALON_DEVELOPMENT; GO_CENTRAL_NERVOUS_SYSTEM_DEVELOPMENT; GO_BIOLOGICAL_ADHESION; GO_ODONTOGENESIS; GO_EXTRACELLULAR_STRUCTURE_ORGANIZATION
Enox1	-0.861903	2.3733	-2.10269	0.0391467	0.13337	1.48266	0.671092	1	Down	GO_OXIDATION_REDUCTION_PROCESS; GO_RHYTHMIC_PROCESS
Cpsf4	0.826092	2.1491	2.10017	0.039375	0.133976	0.831037	2.02547	2	Up	GO_REGULATION_OF_MRNA_METABOLIC_PROCESS; GO_TRNA_METABOLIC_PROCESS; GO_MRNA_PROCESSING; GO_MODIFICATION_OF_MORPHOLOGY_OR_PHYSIOLOGY_OF_OTHER_ORGANISM; GO_MODULATION_BY_SYMBIONT_OF_HOST_CELLULAR_PROCESS; GO_RNA_PROCESSING; GO_NCRNA_PROCESSING; GO_MODIFICATION_BY_SYMBIONT_OF_HOST_MORPHOLOGY_OR_PHYSIOLOGY; GO_RNA_SPLICING_VIA_ENDONUCLEOLYTIC_CLEAVAGE_AND_LIGATION; GO_NCRNA_METABOLIC_PROCESS; GO_INTERACTION_WITH_HOST; GO_MODULATION_BY_VIRUS_OF_HOST_MORPHOLOGY_OR_PHYSIOLOGY; GO_INTERSPECIES_INTERACTION_BETWEEN_ORGANISMS; GO_MRNA_METABOLIC_PROCESS; GO_RNA_SPLICING; GO_TRNA_PROCESSING
Pdgfrl	0.306919	8.38201	2.09678	0.0396836	0.134664	-1.10154	0.461428	1	Up	GO_PLATELET_DERIVED_GROWTH_FACTOR_RECEPTOR_SIGNALING_PATHWAY; GO_ENZYME_LINKED_RECEPTOR_PROTEIN_SIGNALING_PATHWAY; GO_G_PROTEIN_COUPLED_RECEPTOR_SIGNALING_PATHWAY; GO_TRANSMEMBRANE_RECEPTOR_PROTEIN_TYRosigNE_KINASE_SIGNALING_PATHWAY
Mrpl48	-0.562715	5.88657	-2.09424	0.0399172	0.135004	-0.978899	-2.03269	2	Down	GO_CELLULAR_PROTEIN_COMPLEX_DISASSEMBLY; GO_MITOCHONDRIAL_TRANSLATION; GO_TRANSLATIONAL_TERMINATION; GO_PEPTIDE_METABOLIC_PROCESS; GO_MACROMOLECULAR_COMPLEX_DISASSEMBLY; GO_CELLULAR_AMIDE_METABOLIC_PROCESS; GO_AMIDE_BIOSYNTHETIC_PROCESS; GO_TRANSLATIONAL_ELONGATION; GO_MITOCHONDRION_ORGANIZATION; GO_ORGANONITroglEN_COMPOUND_BIOSYNTHETIC_PROCESS; GO_CELLULAR_COMPONENT_DISASSEMBLY
BC004004	-0.524276	6.44886	-2.09167	0.0401541	0.135499	-0.736823	-1.9307	2	Down
Armcx2	-0.901686	5.10837	-2.08891	0.0404101	0.136082	0.407798	-0.634606	2	Down
Tcf4	0.455128	6.87115	2.08849	0.040449	0.136152	0.601854	2.00355	2	Up	GO_POSITIVE_REGULATION_OF_NEURON_DIFFERENTIATION; GO_REGULATION_OF_NERVOUS_SYSTEM_DEVELOPMENT; GO_POSITIVE_REGULATION_OF_NERVOUS_SYSTEM_DEVELOPMENT; GO_TRANSCRIPTION_FROM_RNA_POLYMERASE_II_PROMOTER; GO_REGULATION_OF_NEURON_DIFFERENTIATION; GO_DNA_TEMPLATED_TRANSCRIPTION_INITIATION; GO_TRANSCRIPTION_INITIATION_FROM_RNA_POLYMERASE_II_PROMOTER; GO_POSITIVE_REGULATION_OF_TRANSCRIPTION_FROM_RNA_POLYMERASE_II_PROMOTER; GO_PROTEIN_DNA_COMPLEX_SUBUNIT_ORGANIZATION; GO_POSITIVE_REGULATION_OF_CELL_DEVELOPMENT; GO_POSITIVE_REGULATION_OF_CELL_DIFFERENTIATION; GO_REGULATION_OF_CELL_DEVELOPMENT; GO_CELLULAR_MACROMOLECULAR_COMPLEX_ASSEMBLY; GSE22033_pS273ko_MEF_Down
Nfix	-0.892241	5.06913	-2.08715	0.0405741	0.136498	0.686956	-0.555812	1	Down	GO_TRANSCRIPTION_FROM_RNA_POLYMERASE_II_PROMOTER; GO_POSITIVE_REGULATION_OF_TRANSCRIPTION_FROM_RNA_POLYMERASE_II_PROMOTER; GO_NEGATIVE_REGULATION_OF_TRANSCRIPTION_FROM_RNA_POLYMERASE_II_PROMOTER; GO_DNA_REPLICATION; GO_DNA_METABOLIC_PROCESS
Ppp2cb	-0.728991	4.86027	-2.08162	0.0410924	0.137664	-0.497881	-1.41083	2	Down	GO_RESPONSE_TO_ENDOPLASMIC_RETICULUM_STRESS; GO_CELL_DEATH; GO_PROTEIN_CATABOLIC_PROCESS; GO_RESPONSE_TO_INORGANIC_SUBSTANCE; GO_MITOCHONDRION_ORGANIZATION; GO_DEPHOSPHORYLATION; GO_MACROMOLECULE_CATABOLIC_PROCESS; GO_PROTEIN_DEPHOSPHORYLATION; GO_PROTEASOMAL_PROTEIN_CATABOLIC_PROCESS; GO_RESPONSE_TO_TOXIC_SUBSTANCE; GO_RESPONSE_TO_ANTIBIOTIC; GO_RESPONSE_TO_OXIDATIVE_STRESS; GO_APOPTOTIC_MITOCHONDRIAL_CHANGES; GO_RESPONSE_TO_HYDROGEN_PEROXIDE; GO_RESPONSE_TO_REACTIVE_OXYGEN_SPECIES
Ehbp1	-0.838613	4.94594	-2.06824	0.0423709	0.140686	0.877898	-0.15064	1	Down
Cdk5rap3	-0.808837	5.07723	-2.06567	0.0426208	0.141214	-0.766557	-1.73054	2	Down	GO_NEGATIVE_REGULATION_OF_MAP_KINASE_ACTIVITY; GO_REGULATION_OF_PROTEIN_UBIQUITINATION_INVOLVED_IN_UBIQUITIN_DEPENDENT_PROTEIN_CATABOLIC_PROCESS; GO_REGULATION_OF_MAPK_CASCADE; GO_NEGATIVE_REGULATION_OF_KINASE_ACTIVITY; GO_REGULATION_OF_PHOSPHATASE_ACTIVITY; GO_POSITIVE_REGULATION_OF_CELLULAR_PROTEIN_CATABOLIC_PROCESS; GO_RESPONSE_TO_ENDOPLASMIC_RETICULUM_STRESS; GO_NEGATIVE_REGULATION_OF_CELLULAR_CATABOLIC_PROCESS; GO_REGULATION_OF_KINASE_ACTIVITY; GO_CELL_DEATH; GO_POSITIVE_REGULATION_OF_CELLULAR_PROTEIN_LOCALIZATION; GO_POSITIVE_REGULATION_OF_PROTEIN_CATABOLIC_PROCESS; GO_PROTEIN_MODIFICATION_BY_SMALL_PROTEIN_CONJUGATION_OR_REMOVAL; GO_REGULATION_OF_TRANSFERASE_ACTIVITY; GO_NEGATIVE_REGULATION_OF_CELLULAR_PROTEIN_CATABOLIC_PROCESS; GO_REGULATION_OF_NERVOUS_SYSTEM_DEVELOPMENT; GO_NEGATIVE_REGULATION_OF_MAPK_CASCADE; GO_MITOTIC_G2_M_TRANSITION_CHECKPOINT; GO_NEGATIVE_REGULATION_OF_SEQUENCE_SPECIFIC_DNA_BINDING_TRANSCRIPTION_FACTOR_ACTIVITY; GO_NEGATIVE_REGULATION_OF_PROTEIN_CATABOLIC_PROCESS; GO_CELLULAR_RESPONSE_TO_TOPOLOGICALLY_INCORRECT_PROTEIN; GO_NEGATIVE_REGULATION_OF_INTRACELLULAR_SIGNAL_TRANSDUCTION; GO_REGULATION_OF_CELL_CYCLE_G2_M_PHASE_TRANSITION; GO_POSITIVE_REGULATION_OF_PROTEIN_LOCALIZATION_TO_NUCLEUS; GO_POSITIVE_REGULATION_OF_SIGNAL_TRANSDUCTION_BY_P53_CLASS_MEDIATOR; GO_MITOTIC_CELL_CYCLE; GO_NEGATIVE_REGULATION_OF_CELL_CYCLE_PROCESS; GO_REGULATION_OF_CATABOLIC_PROCESS; GO_REGULATION_OF_NEURON_DIFFERENTIATION; GO_NEGATIVE_REGULATION_OF_NF_KAPPAB_TRANSCRIPTION_FACTOR_ACTIVITY; GO_POSITIVE_REGULATION_OF_CATABOLIC_PROCESS; GO_APOPTOTIC_NUCLEAR_CHANGES; GO_CELL_PROLIFERATION; GO_REGULATION_OF_PROTEIN_MODIFICATION_BY_SMALL_PROTEIN_CONJUGATION_OR_REMOVAL; GO_NEGATIVE_REGULATION_OF_PHOSPHORUS_METABOLIC_PROCESS; GO_MITOTIC_G2_DNA_DAMAGE_CHECKPOINT; GO_NEGATIVE_REGULATION_OF_MITOTIC_CELL_CYCLE; GO_NEGATIVE_REGULATION_OF_MOLECULAR_FUNCTION; GO_NEGATIVE_REGULATION_OF_TRANSFERASE_ACTIVITY; GO_REGULATION_OF_CELL_CYCLE; GO_MITOTIC_DNA_INTEGRITY_CHECKPOINT; GO_REGULATION_OF_PROTEIN_CATABOLIC_PROCESS; GO_NEGATIVE_REGULATION_OF_CATALYTIC_ACTIVITY; GO_MITOTIC_CELL_CYCLE_CHECKPOINT; GO_REGULATION_OF_PROTEIN_LOCALIZATION; GO_POSITIVE_REGULATION_OF_INTRACELLULAR_SIGNAL_TRANSDUCTION; GO_HEAD_DEVELOPMENT; GO_REGULATION_OF_DEPHOSPHORYLATION; GO_NEGATIVE_REGULATION_OF_CELL_CYCLE_G2_M_PHASE_TRANSITION; GO_NEGATIVE_REGULATION_OF_CELL_CYCLE_PHASE_TRANSITION; GO_REGULATION_OF_SIGNAL_TRANSDUCTION_BY_P53_CLASS_MEDIATOR; GO_REGULATION_OF_CELLULAR_PROTEIN_CATABOLIC_PROCESS; GO_REGULATION_OF_CYCLIN_DEPENDENT_PROTEIN_KINASE_ACTIVITY; GO_POSITIVE_REGULATION_OF_PROTEOLYSIS; GO_REGULATION_OF_MAP_KINASE_ACTIVITY; GO_NEGATIVE_REGULATION_OF_PHOSPHORYLATION; GO_POSITIVE_REGULATION_OF_TRANSCRIPTION_FROM_RNA_POLYMERASE_II_PROMOTER; GO_DNA_INTEGRITY_CHECKPOINT; GO_NEGATIVE_REGULATION_OF_PROTEIN_METABOLIC_PROCESS; GO_REGULATION_OF_PROTEIN_LOCALIZATION_TO_NUCLEUS; GO_REGULATION_OF_SEQUENCE_SPECIFIC_DNA_BINDING_TRANSCRIPTION_FACTOR_ACTIVITY; GO_G2_DNA_DAMAGE_CHECKPOINT; GO_REGULATION_OF_CELL_CYCLE_PHASE_TRANSITION; GO_REGULATION_OF_PROTEIN_SERINE_THREONINE_KINASE_ACTIVITY; GO_REGULATION_OF_CELL_CYCLE_PROCESS; GO_CELL_CYCLE_CHECKPOINT; GO_EXECUTION_PHASE_OF_APOPTOSIS; GO_CELLULAR_COMPONENT_DISASSEMBLY; GO_REGULATION_OF_PROTEOLYSIS; GO_CELLULAR_COMPONENT_DISASSEMBLY_INVOLVED_IN_EXECUTION_PHASE_OF_APOPTOSIS; GO_REGULATION_OF_CELLULAR_PROTEIN_LOCALIZATION; GO_REGULATION_OF_CELL_DEVELOPMENT; GO_REGULATION_OF_MITOTIC_CELL_CYCLE; GO_NEGATIVE_REGULATION_OF_CELL_CYCLE; GO_CENTRAL_NERVOUS_SYSTEM_DEVELOPMENT; GO_NEGATIVE_REGULATION_OF_PROTEIN_MODIFICATION_PROCESS; GO_CELLULAR_RESPONSE_TO_DNA_DAMAGE_STIMULUS; GO_CELL_CYCLE_PROCESS; GO_RESPONSE_TO_TOPOLOGICALLY_INCORRECT_PROTEIN; GO_NEGATIVE_REGULATION_OF_CATABOLIC_PROCESS; GO_NEGATIVE_REGULATION_OF_PROTEIN_SERINE_THREONINE_KINASE_ACTIVITY; GO_POSITIVE_REGULATION_OF_PROTEIN_MODIFICATION_BY_SMALL_PROTEIN_CONJUGATION_OR_REMOVAL
