## Supplementary material for "A Data-Driven Transcriptional Taxonomy of Adipogenic Chemicals to Identify White and Brite Adipogens": Excel File 2 (part 3 of 3)

### Sheet: B_DGE (continued)
Groups	Chemicals
Sorbs3	-0.844308	3.92438	-2.06234	0.0429461	0.141895	1.05015	0.479715	1	Down	GO_REGULATION_OF_MAPK_CASCADE; GO_ACTIN_FILAMENT_BASED_PROCESS; GO_CYTOSKELETON_ORGANIZATION; GO_POSITIVE_REGULATION_OF_MAPK_CASCADE; GO_POSITIVE_REGULATION_OF_ORGANELLE_ORGANIZATION; GO_REGULATION_OF_CELLULAR_COMPONENT_BIOGENESIS; GO_CELL_SUBSTRATE_ADHESION; GO_REGULATION_OF_ACTIN_FILAMENT_BASED_PROCESS; GO_POSITIVE_REGULATION_OF_CELLULAR_COMPONENT_BIOGENESIS; GO_MUSCLE_CONTRACTION; GO_POSITIVE_REGULATION_OF_CYTOSKELETON_ORGANIZATION; GO_POSITIVE_REGULATION_OF_PHOSPHORUS_METABOLIC_PROCESS; GO_POSITIVE_REGULATION_OF_INTRACELLULAR_SIGNAL_TRANSDUCTION; GO_REGULATION_OF_ACTIN_FILAMENT_BUNDLE_ASSEMBLY; GO_REGULATION_OF_CYTOSKELETON_ORGANIZATION; GO_MUSCLE_SYSTEM_PROCESS; GO_ACTIN_FILAMENT_ORGANIZATION; GO_POSITIVE_REGULATION_OF_ACTIN_FILAMENT_BUNDLE_ASSEMBLY; GO_NEGATIVE_REGULATION_OF_TRANSCRIPTION_FROM_RNA_POLYMERASE_II_PROMOTER; GO_BIOLOGICAL_ADHESION
Gstm5	-0.55008	7.0268	-2.0534	0.04383	0.143791	-0.581001	-1.59893	2	Down	GO_SULFUR_COMPOUND_METABOLIC_PROCESS; GO_SULFUR_COMPOUND_BIOSYNTHETIC_PROCESS; GO_PEPTIDE_METABOLIC_PROCESS; GO_GLUTATHIONE_DERIVATIVE_METABOLIC_PROCESS; GO_CELLULAR_AMIDE_METABOLIC_PROCESS; GO_CELLULAR_MODIFIED_AMINO_ACID_METABOLIC_PROCESS; GO_GLUTATHIONE_METABOLIC_PROCESS; GO_ORGANONITroglEN_COMPOUND_BIOSYNTHETIC_PROCESS
Lyz1	0.523232	6.51865	2.04094	0.0450874	0.14663	-1.33888	-0.149902	1	Up
Ndufb9	-0.323723	9.13574	-2.03884	0.0453024	0.14707	-0.419446	-1.81387	2	Down	GO_NEUROLOGICAL_SYSTEM_PROCESS; GO_SENSORY_PERCEPTION; GO_MITOCHONDRIAL_RESPIRATORY_CHAIN_COMPLEX_I_BIOGENESIS; GO_SENSORY_PERCEPTION_OF_MECHANICAL_STIMULUS; GO_MITOCHONDRIAL_RESPIRATORY_CHAIN_COMPLEX_ASSEMBLY; GO_ORGANOPHOSPHATE_METABOLIC_PROCESS; GO_CARBOHYDRATE_DERIVATIVE_METABOLIC_PROCESS; GO_MACROAUTOPHAGY; GO_NUCLEOBASE_CONTAINING_SMALL_MOLECULE_METABOLIC_PROCESS; GO_CELLULAR_PROTEIN_COMPLEX_ASSEMBLY; GO_CELLULAR_RESPIRATION; GO_ENERGY_DERIVATION_BY_OXIDATION_OF_ORGANIC_COMPOUNDS; GO_AUTOPHAGY; GO_OXIDATIVE_PHOSPHORYLATION; GO_NUCLEOSIDE_TRIPHOSPHATE_METABOLIC_PROCESS; GO_ELECTRON_TRANSPORT_CHAIN; GO_OXIDATION_REDUCTION_PROCESS; GO_MITOCHONDRION_ORGANIZATION; GO_GLYCOSYL_COMPOUND_METABOLIC_PROCESS; GO_NUCLEOSIDE_MONOPHOSPHATE_METABOLIC_PROCESS; GO_GENERATION_OF_PRECURSOR_METABOLITES_AND_ENERGY; GO_MACROMITOPHAGY; GO_PURINE_CONTAINING_COMPOUND_METABOLIC_PROCESS; GO_CELLULAR_COMPONENT_DISASSEMBLY; GO_SINGLE_ORGANISM_CATABOLIC_PROCESS; GO_CELLULAR_MACROMOLECULAR_COMPLEX_ASSEMBLY; GO_ORGANELLE_DISASSEMBLY
Gda	0.838667	2.99415	2.03549	0.0456478	0.14788	-0.10855	0.442899	2	Up	GO_ORGANOPHOSPHATE_METABOLIC_PROCESS; GO_ORGANONITroglEN_COMPOUND_CATABOLIC_PROCESS; GO_NUCLEOBASE_CONTAINING_SMALL_MOLECULE_METABOLIC_PROCESS; GO_NUCLEOBASE_METABOLIC_PROCESS; GO_ORGANOPHOSPHATE_CATABOLIC_PROCESS; GO_ORGANIC_CYCLIC_COMPOUND_CATABOLIC_PROCESS; GO_PURINE_NUCLEOBASE_METABOLIC_PROCESS; GO_NUCLEOSIDE_PHOSPHATE_CATABOLIC_PROCESS; GO_PURINE_CONTAINING_COMPOUND_METABOLIC_PROCESS; GO_PURINE_CONTAINING_COMPOUND_CATABOLIC_PROCESS; GO_SINGLE_ORGANISM_CATABOLIC_PROCESS
Lrp1	-0.884368	5.31695	-2.02729	0.046501	0.149994	0.465285	-0.517274	2	Down	GO_NEGATIVE_REGULATION_OF_NEURON_APOPTOTIC_PROCESS; GO_NEGATIVE_REGULATION_OF_CELL_DEVELOPMENT; GO_NEGATIVE_REGULATION_OF_NEURON_DIFFERENTIATION; GO_LIPOPROTEIN_METABOLIC_PROCESS; GO_NEGATIVE_REGULATION_OF_LOCOMOTION; GO_POSITIVE_REGULATION_OF_CHOLESTEROL_EFFLUX; GO_REGULATION_OF_CHOLESTEROL_EFFLUX; GO_POSITIVE_REGULATION_OF_STEROL_TRANSPORT; GO_APOPTOTIC_CELL_CLEARANCE; GO_ARTERY_DEVELOPMENT; GO_REGULATION_OF_WNT_SIGNALING_PATHWAY; GO_REGULATION_OF_NERVOUS_SYSTEM_DEVELOPMENT; GO_POSITIVE_REGULATION_OF_LIPID_TRANSPORT; GO_NEGATIVE_REGULATION_OF_NERVOUS_SYSTEM_DEVELOPMENT; GO_FOREBRAIN_DEVELOPMENT; GO_REGULATION_OF_ACTIN_FILAMENT_BASED_PROCESS; GO_AORTA_DEVELOPMENT; GO_AGING; GO_REGULATION_OF_CELL_PROJECTION_ORGANIZATION; GO_NEGATIVE_REGULATION_OF_SMOOTH_MUSCLE_CELL_MIGRATION; GO_ARTERY_MORPHOGENESIS; GO_PROTEIN_KINASE_C_ACTIVATING_G_PROTEIN_COUPLED_RECEPTOR_SIGNALING_PATHWAY; GO_REGULATION_OF_NEURON_DIFFERENTIATION; GO_CEREBRAL_CortiEX_DEVELOPMENT; GO_TERPENOID_METABOLIC_PROCESS; GO_CELL_PROLIFERATION; GO_REGULATION_OF_PHOSPHOLIPASE_ACTIVITY; GO_REGULATION_OF_NEURON_APOPTOTIC_PROCESS; GO_REGULATION_OF_LIPASE_ACTIVITY; GO_G_PROTEIN_COUPLED_RECEPTOR_SIGNALING_PATHWAY; GO_PALLIUM_DEVELOPMENT; GO_BLOOD_VESSEL_MORPHOGENESIS; GO_REGULATION_OF_LIPID_TRANSPORT; GO_REGULATION_OF_SMOOTH_MUSCLE_CELL_MIGRATION; GO_NEGATIVE_REGULATION_OF_CELL_DEATH; GO_VASCULATURE_DEVELOPMENT; GO_REGULATION_OF_PROTEIN_LOCALIZATION; GO_NEGATIVE_REGULATION_OF_CELL_PROJECTION_ORGANIZATION; GO_LIPOPROTEIN_LOCALIZATION; GO_REGULATION_OF_STEROL_TRANSPORT; GO_HEAD_DEVELOPMENT; GO_REGULATION_OF_PHOSPHOLIPASE_A2_ACTIVITY; GO_CELLULAR_LIPID_METABOLIC_PROCESS; GO_REGULATION_OF_CYTOSKELETON_ORGANIZATION; GO_REGULATION_OF_NEURON_PROJECTION_DEVELOPMENT; GO_NEGATIVE_REGULATION_OF_DEVELOPMENTAL_PROCESS; GO_REGULATION_OF_NEURON_DEATH; GO_POSITIVE_REGULATION_OF_TRANSPORT; GO_REGULATION_OF_CELLULAR_COMPONENT_MOVEMENT; GO_RECEPTOR_MEDIATED_ENDOCYTOSIS; GO_TELENCEPHALON_DEVELOPMENT; GO_REGULATION_OF_PLATELET_DERIVED_GROWTH_FACTOR_RECEPTOR_SIGNALING_PATHWAY; GO_ENDOCYTOSIS; GO_NEGATIVE_REGULATION_OF_WNT_SIGNALING_PATHWAY; GO_NEGATIVE_REGULATION_OF_MULTICELLULAR_ORGANISMAL_PROCESS; GO_AORTA_MORPHOGENESIS; GO_REGULATION_OF_CELL_DEVELOPMENT; GO_NEGATIVE_REGULATION_OF_CELL_DIFFERENTIATION; GO_NEGATIVE_REGULATION_OF_NEURON_DEATH; GO_NEGATIVE_REGULATION_OF_CELLULAR_COMPONENT_ORGANIZATION; GO_PHAGOCYTOSIS; GO_CENTRAL_NERVOUS_SYSTEM_DEVELOPMENT; GO_CIRCULATORY_SYSTEM_DEVELOPMENT; GO_ISOPRENOID_METABOLIC_PROCESS; GO_POSITIVE_REGULATION_OF_ESTABLISHMENT_OF_PROTEIN_LOCALIZATION
Gm4925	-0.710262	1.48437	-2.02697	0.0465341	0.150029	1.35039	0.586604	1	Down
Ict1	-0.820528	4.64302	-2.01684	0.0476085	0.152724	-0.986115	-2.09827	2	Down	GO_CELLULAR_PROTEIN_COMPLEX_DISASSEMBLY; GO_MITOCHONDRIAL_TRANSLATION; GO_TRANSLATIONAL_TERMINATION; GO_PEPTIDE_METABOLIC_PROCESS; GO_POSTTRANSCRIPTIONAL_REGULATION_OF_GENE_EXPRESSION; GO_MACROMOLECULAR_COMPLEX_DISASSEMBLY; GO_CELLULAR_AMIDE_METABOLIC_PROCESS; GO_AMIDE_BIOSYNTHETIC_PROCESS; GO_TRANSLATIONAL_ELONGATION; GO_MITOCHONDRION_ORGANIZATION; GO_REGULATION_OF_CELLULAR_AMIDE_METABOLIC_PROCESS; GO_ORGANONITroglEN_COMPOUND_BIOSYNTHETIC_PROCESS; GO_CELLULAR_COMPONENT_DISASSEMBLY
Postn	-0.337052	10.8991	-2.01617	0.0476802	0.152881	0.174088	-0.622455	2	Down	GO_NEURON_DEVELOPMENT; GO_NEGATIVE_REGULATION_OF_CELL_DEVELOPMENT; GO_CELL_PART_MORPHOGENESIS; GO_REGULATION_OF_BLOOD_PRESSURE; GO_REGULATION_OF_CYTOKINE_PRODUCTION; GO_RESPONSE_TO_ESTRADIOL; GO_NEURON_PROJECTION_EXTENSION; GO_CIRCULATORY_SYSTEM_PROCESS; GO_RESPONSE_TO_STEROID_HORMONE; GO_CELLULAR_RESPONSE_TO_EXTERNAL_STIMULUS; GO_REGULATION_OF_CELL_MORPHOGENESIS_INVOLVED_IN_DIFFERENTIATION; GO_RESPONSE_TO_WOUNDING; GO_CELLULAR_RESPONSE_TO_EXTRACELLULAR_STIMULUS; GO_POSITIVE_REGULATION_OF_LOCOMOTION; GO_REGULATION_OF_SYSTEMIC_ARTERIAL_BLOOD_PRESSURE; GO_REGENERATION; GO_SKELETAL_SYSTEM_DEVELOPMENT; GO_NEURON_PROJECTION_DEVELOPMENT; GO_CELLULAR_RESPONSE_TO_OXYGEN_CONTAINING_COMPOUND; GO_WOUND_HEALING; GO_NEGATIVE_REGULATION_OF_CELL_SUBSTRATE_ADHESION; GO_REGULATION_OF_SUBSTRATE_ADHESION_DEPENDENT_CELL_SPREADING; GO_NEGATIVE_REGULATION_OF_CELL_MATRIX_ADHESION; GO_REGULATION_OF_SECRETION; GO_REGULATION_OF_PROTEIN_SECRETION; GO_POSITIVE_REGULATION_OF_PROTEIN_SECRETION; GO_RESPONSE_TO_KETONE; GO_RESPONSE_TO_OXYGEN_LEVELS; GO_RESPONSE_TO_TRANSFORMING_GROWTH_FACTOR_BETA; GO_RESPONSE_TO_HORMONE; GO_RESPONSE_TO_FIBROBLAST_GROWTH_FACTOR; GO_REGULATION_OF_CHEMOKINE_PRODUCTION; GO_RESPONSE_TO_ORGANIC_CYCLIC_COMPOUND; GO_NEGATIVE_REGULATION_OF_CELL_MORPHOGENESIS_INVOLVED_IN_DIFFERENTIATION; GO_RESPONSE_TO_ESTroglEN; GO_NEURON_PROJECTION_MORPHOGENESIS; GO_TISSUE_REGENERATION; GO_RESPONSE_TO_EXTRACELLULAR_STIMULUS; GO_POSITIVE_REGULATION_OF_CHEMOKINE_PRODUCTION; GO_REGULATION_OF_SMOOTH_MUSCLE_CELL_MIGRATION; GO_REGULATION_OF_CYTOKINE_SECRETION; GO_GROWTH; GO_REGULATION_OF_NOTCH_SIGNALING_PATHWAY; GO_POSITIVE_REGULATION_OF_CYTOKINE_SECRETION; GO_RESPONSE_TO_LIPID; GO_CELLULAR_RESPONSE_TO_NUTRIENT; GO_REGULATION_OF_PROTEIN_LOCALIZATION; GO_CELLULAR_RESPONSE_TO_CYTOKINE_STIMULUS; GO_RESPONSE_TO_ABIOTIC_STIMULUS; GO_POSITIVE_REGULATION_OF_SMOOTH_MUSCLE_CELL_MIGRATION; GO_REGULATION_OF_CELL_SUBSTRATE_ADHESION; GO_RESPONSE_TO_MUSCLE_ACTIVITY; GO_RESPONSE_TO_GROWTH_FACTOR; GO_CELLULAR_RESPONSE_TO_KETONE; GO_POSITIVE_REGULATION_OF_CYTOKINE_PRODUCTION; GO_CELLULAR_COMPONENT_MORPHOGENESIS; GO_NEGATIVE_REGULATION_OF_DEVELOPMENTAL_PROCESS; GO_REGULATION_OF_ANATOMICAL_STRUCTURE_MORPHOGENESIS; GO_RESPONSE_TO_VITAMIN; GO_DEVELOPMENTAL_CELL_GROWTH; GO_CELLULAR_RESPONSE_TO_ENDOGENOUS_STIMULUS; GO_REGULATION_OF_CELL_MATRIX_ADHESION; GO_REGULATION_OF_CELL_ADHESION; GO_CELL_PROJECTION_ORGANIZATION; GO_NEURON_DIFFERENTIATION; GO_NEGATIVE_REGULATION_OF_CELL_ADHESION; GO_POSITIVE_REGULATION_OF_TRANSPORT; GO_REGULATION_OF_CELLULAR_COMPONENT_MOVEMENT; GO_CELLULAR_RESPONSE_TO_VITAMIN; GO_DEVELOPMENTAL_GROWTH_INVOLVED_IN_MORPHOGENESIS; GO_RESPONSE_TO_CYTOKINE; GO_RESPONSE_TO_NUTRIENT; GO_POSITIVE_REGULATION_OF_SECRETION; GO_RESPONSE_TO_TUMOR_NECRosigS_FACTOR; GO_RESPONSE_TO_ALCOHOL; GO_REGULATION_OF_CELL_DEVELOPMENT; GO_NEGATIVE_REGULATION_OF_CELL_DIFFERENTIATION; GO_NEGATIVE_REGULATION_OF_CELLULAR_COMPONENT_ORGANIZATION; GO_RESPONSE_TO_MECHANICAL_STIMULUS; GO_BIOLOGICAL_ADHESION; GO_POSITIVE_REGULATION_OF_ESTABLISHMENT_OF_PROTEIN_LOCALIZATION; GO_CELL_GROWTH; GO_DEVELOPMENTAL_GROWTH; GO_NEGATIVE_REGULATION_OF_SUBSTRATE_ADHESION_DEPENDENT_CELL_SPREADING; GO_RESPONSE_TO_ACTIVITY; GO_REGULATION_OF_CELL_MORPHOGENESIS; GO_EXTRACELLULAR_STRUCTURE_ORGANIZATION; GSE22033_pS273ko_MEF_Down
Zfp28	-0.745326	1.68045	-1.99126	0.0504167	0.159489	1.94481	1.20293	1	Down
Anxa7	-0.538502	6.1921	-1.9906	0.0504913	0.159687	0.147857	-0.816465	2	Down	GO_EPITHELIUM_DEVELOPMENT; GO_CHEMICAL_HOMEOSTASIS; GO_MEMBRANE_FUSION; GO_REGULATION_OF_CELLULAR_COMPONENT_SIZE; GO_REGULATION_OF_BODY_FLUID_LEVELS; GO_RESPONSE_TO_INORGANIC_SUBSTANCE; GO_RESPONSE_TO_METAL_ION; GO_REGULATION_OF_ANATOMICAL_STRUCTURE_SIZE; GO_AUTOPHAGY; GO_CELL_PROLIFERATION; GO_RESPONSE_TO_SALT_STRESS; GO_INTRASPECIES_INTERACTION_BETWEEN_ORGANISMS; GO_RESPONSE_TO_ORGANIC_CYCLIC_COMPOUND; GO_REGULATION_OF_CELL_SIZE; GO_WATER_HOMEOSTASIS; GO_DIVALENT_INORGANIC_CATION_HOMEOSTASIS; GO_RESPONSE_TO_ABIOTIC_STIMULUS; GO_REGULATION_OF_ANATOMICAL_STRUCTURE_MORPHOGENESIS; GO_CELLULAR_WATER_HOMEOSTASIS; GO_ION_HOMEOSTASIS; GO_MEMBRANE_ORGANIZATION; GO_CELLULAR_CHEMICAL_HOMEOSTASIS; GO_CELL_VOLUME_HOMEOSTASIS; GO_EPITHELIAL_CELL_DIFFERENTIATION; GO_REGULATION_OF_CELL_SHAPE; GO_CELLULAR_HOMEOSTASIS; GO_RESPONSE_TO_OSMOTIC_STRESS; GO_BEHAVIOR; GO_HEMOSTASIS; GO_MULTI_ORGANISM_BEHAVIOR; GO_RESPONSE_TO_CALCIUM_ION; GO_REGULATION_OF_CELL_MORPHOGENESIS
Zfp106	-0.719115	4.94413	-1.98332	0.0513167	0.161312	0.235082	-0.76605	2	Down
Calu	0.227707	9.90342	1.97886	0.0518277	0.162463	0.306475	1.74625	2	Up	GO_NEURON_DEVELOPMENT; GO_RESPONSE_TO_WOUNDING; GO_REGENERATION; GO_RESPONSE_TO_AXON_INJURY; GO_NEURON_PROJECTION_DEVELOPMENT; GO_AXON_REGENERATION; GO_RESPONSE_TO_ORGANIC_CYCLIC_COMPOUND; GO_NEGATIVE_REGULATION_OF_MOLECULAR_FUNCTION; GO_NEGATIVE_REGULATION_OF_CATALYTIC_ACTIVITY; GO_NEURON_PROJECTION_REGENERATION; GO_CELL_PROJECTION_ORGANIZATION; GO_NEURON_DIFFERENTIATION
Radil	-0.854232	1.81477	-1.96616	0.0533081	0.165752	1.37264	0.563403	1	Down	GO_SINGLE_ORGANISM_CELL_ADHESION; GO_CELL_SUBSTRATE_ADHESION; GO_CELL_MORPHOGENESIS_INVOLVED_IN_DIFFERENTIATION; GO_SUBSTRATE_ADHESION_DEPENDENT_CELL_SPREADING; GO_CELLULAR_COMPONENT_MORPHOGENESIS; GO_BIOLOGICAL_ADHESION
Ddx26b	-0.776116	1.94237	-1.96502	0.0534428	0.166017	1.56918	0.778797	1	Down
Mtmr11	0.772688	2.48255	1.96102	0.0539177	0.16726	0.725196	1.92529	2	Up
Dot1l	-0.806959	1.55849	-1.95868	0.054197	0.167856	1.21437	0.366491	1	Down	GO_CHROMOSOME_ORGANIZATION; GO_HISTONE_METHYLATION; GO_TELOMERE_ORGANIZATION; GO_PEPTIDYL_AMINO_ACID_MODIFICATION; GO_NEGATIVE_REGULATION_OF_GENE_EXPRESSION_EPIGENETIC; GO_PEPTIDYL_LYSINE_MODIFICATION; GO_CHROMATIN_MODIFICATION; GO_REGULATION_OF_DNA_BINDING; GO_COVALENT_CHROMATIN_MODIFICATION; GO_CHROMATIN_ORGANIZATION; GO_REGULATION_OF_CELL_CYCLE; GO_GENE_SILENCING; GO_CHROMATIN_SILENCING; GO_REGULATION_OF_STAT_CASCADE; GO_METHYLATION; GO_MACROMOLECULE_METHYLATION; GO_REGULATION_OF_BINDING; GO_PROTEIN_ALKYLATION; GO_PEPTIDYL_LYSINE_METHYLATION; GO_REGULATION_OF_TRANSCRIPTION_REGULATORY_REGION_DNA_BINDING; GO_REGULATION_OF_GENE_EXPRESSION_EPIGENETIC
Rabl5	0.554631	5.64266	1.95522	0.0546117	0.168868	-1.44952	-0.141363	1	Up	GO_SMALL_GTPASE_MEDIATED_SIGNAL_TRANSDUCTION
Tnfrsf1b	0.741362	2.73084	1.95084	0.0551416	0.170038	0.702773	1.64901	2	Up	GO_REGULATION_OF_RNA_STABILITY; GO_REGULATION_OF_MAPK_CASCADE; GO_CELLULAR_RESPONSE_TO_LIPID; GO_CELLULAR_RESPONSE_TO_BIOTIC_STIMULUS; GO_CELL_DEATH; GO_POSITIVE_REGULATION_OF_PROTEIN_CATABOLIC_PROCESS; GO_CYTOKINE_MEDIATED_SIGNALING_PATHWAY; GO_POSITIVE_REGULATION_OF_MAPK_CASCADE; GO_REGULATION_OF_DEFENSE_RESPONSE; GO_EXTRINSIC_APOPTOTIC_SIGNALING_PATHWAY; GO_INTRINSIC_APOPTOTIC_SIGNALING_PATHWAY_IN_RESPONSE_TO_DNA_DAMAGE; GO_CELLULAR_RESPONSE_TO_OXYGEN_CONTAINING_COMPOUND; GO_DEFENSE_RESPONSE; GO_AGING; GO_POSTTRANSCRIPTIONAL_REGULATION_OF_GENE_EXPRESSION; GO_REGULATION_OF_RESPONSE_TO_EXTERNAL_STIMULUS; GO_RESPONSE_TO_BACTERIUM; GO_APOPTOTIC_SIGNALING_PATHWAY; GO_REGULATION_OF_CATABOLIC_PROCESS; GO_POSITIVE_REGULATION_OF_CATABOLIC_PROCESS; GO_POSITIVE_REGULATION_OF_PHOSPHORUS_METABOLIC_PROCESS; GO_REGULATION_OF_RESPONSE_TO_WOUNDING; GO_NEGATIVE_REGULATION_OF_DEFENSE_RESPONSE; GO_RNA_DESTABILIZATION; GO_REGULATION_OF_MEMBRANE_PROTEIN_ECTODOMAIN_PROTEOLYSIS; GO_INFLAMMATORY_RESPONSE; GO_REGULATION_OF_PROTEIN_CATABOLIC_PROCESS; GO_NEGATIVE_REGULATION_OF_INFLAMMATORY_RESPONSE; GO_TUMOR_NECRosigS_FACTOR_MEDIATED_SIGNALING_PATHWAY; GO_INTRINSIC_APOPTOTIC_SIGNALING_PATHWAY; GO_RESPONSE_TO_LIPID; GO_CELLULAR_RESPONSE_TO_CYTOKINE_STIMULUS; GO_POSITIVE_REGULATION_OF_INTRACELLULAR_SIGNAL_TRANSDUCTION; GO_IMMUNE_RESPONSE; GO_RESPONSE_TO_GROWTH_FACTOR; GO_POSITIVE_REGULATION_OF_PROTEOLYSIS; GO_REGULATION_OF_INFLAMMATORY_RESPONSE; GO_RESPONSE_TO_BIOTIC_STIMULUS; GO_POSITIVE_REGULATION_OF_MEMBRANE_PROTEIN_ECTODOMAIN_PROTEOLYSIS; GO_RESPONSE_TO_CYTOKINE; GO_REGULATION_OF_PROTEOLYSIS; GO_NEGATIVE_REGULATION_OF_RESPONSE_TO_WOUNDING; GO_RESPONSE_TO_TUMOR_NECRosigS_FACTOR; GO_CELLULAR_RESPONSE_TO_DNA_DAMAGE_STIMULUS; GO_RESPONSE_TO_MOLECULE_OF_BACTERIAL_ORIGIN; GO_NEGATIVE_REGULATION_OF_RESPONSE_TO_EXTERNAL_STIMULUS
Zfp445	-0.57611	5.24552	-1.94647	0.055674	0.17113	0.440275	-0.223372	1	Down
Pclo	-0.748424	1.74707	-1.938	0.0567201	0.173406	1.026	0.17625	1	Down	GO_SYNAPTIC_VESICLE_LOCALIZATION; GO_SYNAPSE_ORGANIZATION; GO_VESICLE_LOCALIZATION; GO_SECRETION_BY_CELL; GO_AMIDE_TRANSPORT; GO_CYTOSKELETON_ORGANIZATION; GO_PROTEIN_SECRETION; GO_INSULIN_SECRETION; GO_SECOND_MESSENGER_MEDIATED_SIGNALING; GO_CELL_CELL_SIGNALING; GO_REGULATION_OF_EXOCYTOSIS; GO_REGULATION_OF_HORMONE_LEVELS; GO_NEUROTRANSMITTER_TRANSPORT; GO_HORMONE_TRANSPORT; GO_PEPTIDE_SECRETION; GO_REGULATION_OF_NEUROTRANSMITTER_LEVELS; GO_REGULATION_OF_VESICLE_MEDIATED_TRANSPORT; GO_SYNAPTIC_VESICLE_CYCLE; GO_SECRETION; GO_NITroglEN_COMPOUND_TRANSPORT; GO_REGULATION_OF_SECRETION; GO_CYCLIC_NUCLEOTIDE_MEDIATED_SIGNALING; GO_PRESYNAPTIC_PROCESS_INVOLVED_IN_SYNAPTIC_TRANSMISSION; GO_SIGNAL_RELEASE; GO_CALCIUM_ION_REGULATED_EXOCYTOSIS; GO_SYNAPTIC_SIGNALING; GO_EXOCYTOSIS; GO_ORGANELLE_LOCALIZATION; GO_REGULATED_EXOCYTOSIS; GO_PEPTIDE_TRANSPORT; GO_SINGLE_ORGANISM_CELLULAR_LOCALIZATION; GO_CYTOSOLIC_TRANSPORT; GO_SYNAPSE_ASSEMBLY; GO_CAMP_MEDIATED_SIGNALING
Irak2	0.573276	5.15311	1.93459	0.0571454	0.174153	0.565441	2.02747	2	Up	GO_POSITIVE_REGULATION_OF_KINASE_ACTIVITY; GO_REGULATION_OF_MAPK_CASCADE; GO_CELLULAR_RESPONSE_TO_INTERLEUKIN_1; GO_CELLULAR_RESPONSE_TO_LIPID; GO_TOLL_LIKE_RECEPTOR_9_SIGNALING_PATHWAY; GO_CELLULAR_RESPONSE_TO_BIOTIC_STIMULUS; GO_NUCLEOTIDE_BINDING_DOMAIN_LEUCINE_RICH_REPEAT_CONTAINING_RECEPTOR_SIGNALING_PATHWAY; GO_I_KAPPAB_KINASE_NF_KAPPAB_SIGNALING; GO_REGULATION_OF_KINASE_ACTIVITY; GO_CYTOKINE_MEDIATED_SIGNALING_PATHWAY; GO_POSITIVE_REGULATION_OF_MAPK_CASCADE; GO_REGULATION_OF_DEFENSE_RESPONSE; GO_REGULATION_OF_TRANSFERASE_ACTIVITY; GO_MYD88_DEPENDENT_TOLL_LIKE_RECEPTOR_SIGNALING_PATHWAY; GO_CELLULAR_RESPONSE_TO_OXYGEN_CONTAINING_COMPOUND; GO_REGULATION_OF_IMMUNE_RESPONSE; GO_REGULATION_OF_INNATE_IMMUNE_RESPONSE; GO_NEGATIVE_REGULATION_OF_SEQUENCE_SPECIFIC_DNA_BINDING_TRANSCRIPTION_FACTOR_ACTIVITY; GO_DEFENSE_RESPONSE; GO_TOLL_LIKE_RECEPTOR_SIGNALING_PATHWAY; GO_PATTERN_RECOGNITION_RECEPTOR_SIGNALING_PATHWAY; GO_RESPONSE_TO_BACTERIUM; GO_NEGATIVE_REGULATION_OF_NF_KAPPAB_TRANSCRIPTION_FACTOR_ACTIVITY; GO_POSITIVE_REGULATION_OF_IMMUNE_SYSTEM_PROCESS; GO_POSITIVE_REGULATION_OF_PHOSPHORUS_METABOLIC_PROCESS; GO_JNK_CASCADE; GO_POSITIVE_REGULATION_OF_NF_KAPPAB_TRANSCRIPTION_FACTOR_ACTIVITY; GO_PROTEIN_PHOSPHORYLATION; GO_RESPONSE_TO_INTERLEUKIN_1; GO_POSITIVE_REGULATION_OF_PROTEIN_SERINE_THREONINE_KINASE_ACTIVITY; GO_POSITIVE_REGULATION_OF_TRANSFERASE_ACTIVITY; GO_NEGATIVE_REGULATION_OF_MOLECULAR_FUNCTION; GO_INFLAMMATORY_RESPONSE; GO_POSITIVE_REGULATION_OF_SEQUENCE_SPECIFIC_DNA_BINDING_TRANSCRIPTION_FACTOR_ACTIVITY; GO_RESPONSE_TO_LIPID; GO_ACTIVATION_OF_IMMUNE_RESPONSE; GO_POSITIVE_REGULATION_OF_INNATE_IMMUNE_RESPONSE; GO_CELLULAR_RESPONSE_TO_CYTOKINE_STIMULUS; GO_INTERLEUKIN_1_MEDIATED_SIGNALING_PATHWAY; GO_POSITIVE_REGULATION_OF_INTRACELLULAR_SIGNAL_TRANSDUCTION; GO_LIPOPOLYSACCHARIDE_MEDIATED_SIGNALING_PATHWAY; GO_INTRACELLULAR_RECEPTOR_SIGNALING_PATHWAY; GO_REGULATION_OF_MAP_KINASE_ACTIVITY; GO_CYTOPLASMIC_PATTERN_RECOGNITION_RECEPTOR_SIGNALING_PATHWAY; GO_POSITIVE_REGULATION_OF_MAP_KINASE_ACTIVITY; GO_REGULATION_OF_SEQUENCE_SPECIFIC_DNA_BINDING_TRANSCRIPTION_FACTOR_ACTIVITY; GO_ACTIVATION_OF_INNATE_IMMUNE_RESPONSE; GO_RESPONSE_TO_BIOTIC_STIMULUS; GO_REGULATION_OF_PROTEIN_SERINE_THREONINE_KINASE_ACTIVITY; GO_REGULATION_OF_RESPONSE_TO_CYTOKINE_STIMULUS; GO_ACTIVATION_OF_PROTEIN_KINASE_ACTIVITY; GO_RESPONSE_TO_CYTOKINE; GO_SIGNAL_TRANSDUCTION_BY_PROTEIN_PHOSPHORYLATION; GO_STRESS_ACTIVATED_PROTEIN_KINASE_SIGNALING_CASCADE; GO_POSITIVE_REGULATION_OF_IMMUNE_RESPONSE; GO_ACTIVATION_OF_MAPK_ACTIVITY; GO_POSITIVE_REGULATION_OF_DEFENSE_RESPONSE; GO_RESPONSE_TO_MOLECULE_OF_BACTERIAL_ORIGIN
Arglu1	-0.605129	5.2129	-1.93413	0.0572026	0.174276	0.665473	0.0418386	1	Down
Gm19757	-0.51381	5.73325	-1.93402	0.0572165	0.174279	0.971018	-0.145533	1	Down
Specc1l	-0.601359	4.85193	-1.93378	0.0572464	0.174291	-0.312715	-1.24332	2	Down	GO_CELL_DIVISION; GO_BIOLOGICAL_ADHESION
Mfap4	0.38526	6.60723	1.93332	0.0573039	0.174396	-0.490945	0.905125	2	Up	GO_CELLULAR_RESPONSE_TO_UV; GO_CELLULAR_RESPONSE_TO_LIGHT_STIMULUS; GO_EXTRACELLULAR_MATRIX_ASSEMBLY; GO_FIBRIL_ORGANIZATION; GO_UV_PROTECTION; GO_RESPONSE_TO_UV; GO_RESPONSE_TO_RADIATION; GO_RESPONSE_TO_ABIOTIC_STIMULUS; GO_CELLULAR_RESPONSE_TO_RADIATION; GO_RESPONSE_TO_LIGHT_STIMULUS; GO_REGULATION_OF_MULTICELLULAR_ORGANISMAL_METABOLIC_PROCESS; GO_RESPONSE_TO_UV_B; GO_BIOLOGICAL_ADHESION; GO_CELLULAR_RESPONSE_TO_ABIOTIC_STIMULUS; GO_EXTRACELLULAR_FIBRIL_ORGANIZATION; GO_EXTRACELLULAR_STRUCTURE_ORGANIZATION
Vcan	-0.413889	7.37979	-1.92814	0.0579574	0.175669	1.427	0.411395	1	Down	GO_SULFUR_COMPOUND_METABOLIC_PROCESS; GO_SULFUR_COMPOUND_BIOSYNTHETIC_PROCESS; GO_CARBOHYDRATE_DERIVATIVE_CATABOLIC_PROCESS; GO_OSTEOBLAST_DIFFERENTIATION; GO_SKELETAL_SYSTEM_DEVELOPMENT; GO_ORGANIC_ACID_BIOSYNTHETIC_PROCESS; GO_CARBOHYDRATE_DERIVATIVE_METABOLIC_PROCESS; GO_MONOCARBOXYLIC_ACID_METABOLIC_PROCESS; GO_AMINOGLYCAN_BIOSYNTHETIC_PROCESS; GO_ORGANONITroglEN_COMPOUND_CATABOLIC_PROCESS; GO_CELL_MOTILITY; GO_CHONDROITIN_SULFATE_PROTEOGLYCAN_BIOSYNTHETIC_PROCESS; GO_SMALL_MOLECULE_BIOSYNTHETIC_PROCESS; GO_DERMATAN_SULFATE_PROTEOGLYCAN_METABOLIC_PROCESS; GO_PROTEOGLYCAN_METABOLIC_PROCESS; GO_SULFUR_COMPOUND_CATABOLIC_PROCESS; GO_GLIOGENESIS; GO_ORGANIC_ACID_METABOLIC_PROCESS; GO_CARBOHYDRATE_DERIVATIVE_BIOSYNTHETIC_PROCESS; GO_AMINOGLYCAN_METABOLIC_PROCESS; GO_CHONDROITIN_SULFATE_BIOSYNTHETIC_PROCESS; GO_CHONDROITIN_SULFATE_CATABOLIC_PROCESS; GO_MONOCARBOXYLIC_ACID_BIOSYNTHETIC_PROCESS; GO_GLIAL_CELL_MIGRATION; GO_OSSIFICATION; GO_PROTEOGLYCAN_BIOSYNTHETIC_PROCESS; GO_MACROMOLECULE_CATABOLIC_PROCESS; GO_CELL_RECOGNITION; GO_ORGANONITroglEN_COMPOUND_BIOSYNTHETIC_PROCESS; GO_CHONDROITIN_SULFATE_PROTEOGLYCAN_METABOLIC_PROCESS; GO_AMINOGLYCAN_CATABOLIC_PROCESS; GO_SINGLE_ORGANISM_CATABOLIC_PROCESS; GO_CENTRAL_NERVOUS_SYSTEM_DEVELOPMENT; GO_MUCOPOLYSACCHARIDE_METABOLIC_PROCESS; GO_DERMATAN_SULFATE_METABOLIC_PROCESS; GO_BIOLOGICAL_ADHESION; GO_GLYCOPROTEIN_METABOLIC_PROCESS; GO_EXTRACELLULAR_STRUCTURE_ORGANIZATION
Ccdc111	-0.735363	1.73507	-1.92088	0.0588833	0.177667	1.66111	0.987239	1	Down	GO_DNA_DEPENDENT_DNA_REPLICATION_MAINTENANCE_OF_FIDELITY; GO_DNA_DEPENDENT_DNA_REPLICATION; GO_MITOCHONDRIAL_DNA_METABOLIC_PROCESS; GO_POSTREPLICATION_REPAIR; GO_DNA_REPAIR; GO_RESPONSE_TO_UV; GO_RESPONSE_TO_RADIATION; GO_TRANSLESION_SYNTHESIS; GO_DNA_BIOSYNTHETIC_PROCESS; GO_RESPONSE_TO_ABIOTIC_STIMULUS; GO_DNA_SYNTHESIS_INVOLVED_IN_DNA_REPAIR; GO_MITOCHONDRION_ORGANIZATION; GO_MITOCHONDRIAL_GENOME_MAINTENANCE; GO_RESPONSE_TO_LIGHT_STIMULUS; GO_CELLULAR_RESPONSE_TO_DNA_DAMAGE_STIMULUS; GO_DNA_REPLICATION; GO_DNA_METABOLIC_PROCESS
Mt1	-0.234851	11.2759	-1.91534	0.059598	0.17902	-0.78983	-1.46399	2	Down
Rbm45	-0.764666	2.39122	-1.90529	0.0609135	0.182037	1.12934	0.399943	1	Down
Cers5	-0.679787	5.53485	-1.90223	0.0613195	0.182925	-0.60713	-1.55045	2	Down	GO_CERAMIDE_BIOSYNTHETIC_PROCESS; GO_SPHINGOLIPID_METABOLIC_PROCESS; GO_CELLULAR_AMIDE_METABOLIC_PROCESS; GO_AMIDE_BIOSYNTHETIC_PROCESS; GO_CELLULAR_LIPID_METABOLIC_PROCESS; GO_LIPID_BIOSYNTHETIC_PROCESS; GO_CERAMIDE_METABOLIC_PROCESS; GO_SPHINGOLIPID_BIOSYNTHETIC_PROCESS; GO_ORGANONITroglEN_COMPOUND_BIOSYNTHETIC_PROCESS; GO_MEMBRANE_LIPID_METABOLIC_PROCESS; GO_MEMBRANE_LIPID_BIOSYNTHETIC_PROCESS
Rbp1	0.79093	4.65048	1.90109	0.0614703	0.183167	-0.713299	0.686509	1	Up	GO_REGULATION_OF_HORMONE_LEVELS; GO_ORGANIC_ACID_BIOSYNTHETIC_PROCESS; GO_MONOCARBOXYLIC_ACID_METABOLIC_PROCESS; GO_SMALL_MOLECULE_BIOSYNTHETIC_PROCESS; GO_CELLULAR_HORMONE_METABOLIC_PROCESS; GO_ORGANIC_ACID_METABOLIC_PROCESS; GO_TERPENOID_METABOLIC_PROCESS; GO_FAT_SOLUBLE_VITAMIN_METABOLIC_PROCESS; GO_RETINOIC_ACID_METABOLIC_PROCESS; GO_MONOCARBOXYLIC_ACID_BIOSYNTHETIC_PROCESS; GO_CELLULAR_LIPID_METABOLIC_PROCESS; GO_LIPID_BIOSYNTHETIC_PROCESS; GO_ISOPRENOID_BIOSYNTHETIC_PROCESS; GO_VITAMIN_METABOLIC_PROCESS; GO_ISOPRENOID_METABOLIC_PROCESS; GO_HORMONE_METABOLIC_PROCESS
Lmf2	-0.705103	3.84755	-1.89533	0.0622424	0.184465	1.32359	1.01221	1	Down
Fosl2	-0.689291	5.44032	-1.88948	0.063033	0.185934	-0.564481	-1.21335	2	Down	GO_EPITHELIUM_DEVELOPMENT; GO_EPITHELIAL_CELL_DEVELOPMENT; GO_POSITIVE_REGULATION_OF_FIBROBLAST_PROLIFERATION; GO_CELL_DEATH; GO_POSITIVE_REGULATION_OF_CELL_PROLIFERATION; GO_EPIDERMAL_CELL_DIFFERENTIATION; GO_KERATINOCYTE_DIFFERENTIATION; GO_REGULATION_OF_FIBROBLAST_PROLIFERATION; GO_EPIDERMIS_DEVELOPMENT; GO_POSITIVE_REGULATION_OF_TRANSCRIPTION_FROM_RNA_POLYMERASE_II_PROMOTER; GO_SKIN_DEVELOPMENT; GO_EPITHELIAL_CELL_DIFFERENTIATION
Mfap5	-0.522778	7.05262	-1.88366	0.0638285	0.187787	-0.891248	-1.62483	2	Down	GO_IMMUNE_SYSTEM_DEVELOPMENT; GO_FIBRIL_ORGANIZATION; GO_DEFINITIVE_HEMOPOIESIS; GO_EXTRACELLULAR_FIBRIL_ORGANIZATION; GO_EXTRACELLULAR_STRUCTURE_ORGANIZATION
Fbf1	-0.778539	1.779	-1.87887	0.0644903	0.189126	1.29009	0.475161	1	Down	GO_ANATOMICAL_STRUCTURE_FORMATION_INVOLVED_IN_MORPHOGENESIS; GO_CELL_PART_MORPHOGENESIS; GO_ESTABLISHMENT_OF_EPITHELIAL_CELL_POLARITY; GO_CELL_PROJECTION_ASSEMBLY; GO_APICAL_JUNCTION_ASSEMBLY; GO_ESTABLISHMENT_OF_CELL_POLARITY; GO_CELL_JUNCTION_ORGANIZATION; GO_CELLULAR_COMPONENT_ASSEMBLY_INVOLVED_IN_MORPHOGENESIS; GO_CILIUM_MORPHOGENESIS; GO_CILIUM_ORGANIZATION; GO_ORGANELLE_ASSEMBLY; GO_CELLULAR_COMPONENT_MORPHOGENESIS; GO_CELL_JUNCTION_ASSEMBLY; GO_CELL_PROJECTION_ORGANIZATION; GO_CELL_CELL_JUNCTION_ASSEMBLY; GO_ESTABLISHMENT_OR_MAINTENANCE_OF_CELL_POLARITY
Hipk3	-0.776439	4.7601	-1.86791	0.0660256	0.192519	0.367944	-0.769005	2	Down	GO_NEGATIVE_REGULATION_OF_MAP_KINASE_ACTIVITY; GO_REGULATION_OF_MAPK_CASCADE; GO_REGULATION_OF_STRESS_ACTIVATED_PROTEIN_KINASE_SIGNALING_CASCADE; GO_NEGATIVE_REGULATION_OF_KINASE_ACTIVITY; GO_PEPTIDYL_SERINE_MODIFICATION; GO_REGULATION_OF_KINASE_ACTIVITY; GO_CELL_DEATH; GO_REGULATION_OF_TRANSFERASE_ACTIVITY; GO_NEGATIVE_REGULATION_OF_JUN_KINASE_ACTIVITY; GO_NEGATIVE_REGULATION_OF_MAPK_CASCADE; GO_NEGATIVE_REGULATION_OF_INTRACELLULAR_SIGNAL_TRANSDUCTION; GO_PEPTIDYL_AMINO_ACID_MODIFICATION; GO_PEPTIDYL_THREONINE_MODIFICATION; GO_NEGATIVE_REGULATION_OF_PHOSPHORUS_METABOLIC_PROCESS; GO_PROTEIN_PHOSPHORYLATION; GO_NEGATIVE_REGULATION_OF_MOLECULAR_FUNCTION; GO_NEGATIVE_REGULATION_OF_TRANSFERASE_ACTIVITY; GO_NEGATIVE_REGULATION_OF_CELL_DEATH; GO_NEGATIVE_REGULATION_OF_CATALYTIC_ACTIVITY; GO_REGULATION_OF_JNK_CASCADE; GO_MRNA_TRANSCRIPTION; GO_NEGATIVE_REGULATION_OF_JNK_CASCADE; GO_NEGATIVE_REGULATION_OF_STRESS_ACTIVATED_PROTEIN_KINASE_SIGNALING_CASCADE; GO_REGULATION_OF_CELLULAR_RESPONSE_TO_STRESS; GO_REGULATION_OF_MAP_KINASE_ACTIVITY; GO_NEGATIVE_REGULATION_OF_PHOSPHORYLATION; GO_NEGATIVE_REGULATION_OF_PROTEIN_METABOLIC_PROCESS; GO_REGULATION_OF_PROTEIN_SERINE_THREONINE_KINASE_ACTIVITY; GO_REGULATION_OF_JUN_KINASE_ACTIVITY; GO_NEGATIVE_REGULATION_OF_PROTEIN_MODIFICATION_PROCESS; GO_NEGATIVE_REGULATION_OF_PROTEIN_SERINE_THREONINE_KINASE_ACTIVITY
Bloc1s1	-0.293314	9.23113	-1.86765	0.0660622	0.192519	-0.933149	-2.16198	2	Down	GO_NEURON_DEVELOPMENT; GO_SYNAPTIC_VESICLE_LOCALIZATION; GO_ANTEROGRADE_AXONAL_TRANSPORT; GO_AXO_DENDRITIC_TRANSPORT; GO_VESICLE_LOCALIZATION; GO_VESICLE_ORGANIZATION; GO_SYNAPTIC_VESICLE_CYTOSKELETAL_TRANSPORT; GO_CELLULAR_PIGMENTATION; GO_VACUOLAR_TRANSPORT; GO_NEURON_PROJECTION_DEVELOPMENT; GO_ORGANELLE_TRANSPORT_ALONG_MICROTUBULE; GO_MICROTUBULE_BASED_PROCESS; GO_AEROBIC_RESPIRATION; GO_ESTABLISHMENT_OF_LOCALIZATION_BY_MOVEMENT_ALONG_MICROTUBULE; GO_MACROAUTOPHAGY; GO_PIGMENTATION; GO_CELLULAR_RESPIRATION; GO_PEPTIDYL_AMINO_ACID_MODIFICATION; GO_PEPTIDYL_LYSINE_MODIFICATION; GO_ENERGY_DERIVATION_BY_OXIDATION_OF_ORGANIC_COMPOUNDS; GO_AUTOPHAGY; GO_SECRETORY_GRANULE_ORGANIZATION; GO_VESICLE_CYTOSKELETAL_TRAFFICKING; GO_PROTEIN_ACETYLATION; GO_PIGMENT_GRANULE_ORGANIZATION; GO_OXIDATION_REDUCTION_PROCESS; GO_ENDOMEMBRANE_SYSTEM_ORGANIZATION; GO_MITOCHONDRION_ORGANIZATION; GO_CELL_PROJECTION_ORGANIZATION; GO_MICROTUBULE_BASED_MOVEMENT; GO_NEURON_DIFFERENTIATION; GO_GENERATION_OF_PRECURSOR_METABOLITES_AND_ENERGY; GO_PROTEIN_ACYLATION; GO_MACROMITOPHAGY; GO_ORGANELLE_LOCALIZATION; GO_CELLULAR_COMPONENT_DISASSEMBLY; GO_SINGLE_ORGANISM_CATABOLIC_PROCESS; GO_CYTOSKELETON_DEPENDENT_INTRACELLULAR_TRANSPORT; GO_ORGANELLE_DISASSEMBLY; GO_SINGLE_ORGANISM_CELLULAR_LOCALIZATION; GO_CYTOSOLIC_TRANSPORT
Ccdc88a	-0.589004	5.30987	-1.86559	0.0663539	0.193161	0.92217	0.456033	1	Down	GO_POSITIVE_REGULATION_OF_KINASE_ACTIVITY; GO_CELL_PROJECTION_ASSEMBLY; GO_REGULATION_OF_KINASE_ACTIVITY; GO_REGULATION_OF_TRANSFERASE_ACTIVITY; GO_REGULATION_OF_NERVOUS_SYSTEM_DEVELOPMENT; GO_REGULATION_OF_ACTIN_FILAMENT_BASED_PROCESS; GO_CELL_MOTILITY; GO_REGULATION_OF_CELL_PROJECTION_ORGANIZATION; GO_REGULATION_OF_NEURON_DIFFERENTIATION; GO_POSITIVE_REGULATION_OF_PHOSPHORUS_METABOLIC_PROCESS; GO_POSITIVE_REGULATION_OF_TRANSFERASE_ACTIVITY; GO_REGULATION_OF_DNA_METABOLIC_PROCESS; GO_LAMELLIPODIUM_ORGANIZATION; GO_REGULATION_OF_CYTOSKELETON_ORGANIZATION; GO_REGULATION_OF_NEURON_PROJECTION_DEVELOPMENT; GO_TOR_SIGNALING; GO_ACTIVATION_OF_PROTEIN_KINASE_B_ACTIVITY; GO_MEMBRANE_ORGANIZATION; GO_CELL_PROJECTION_ORGANIZATION; GO_REGULATION_OF_DNA_REPLICATION; GO_ACTIVATION_OF_PROTEIN_KINASE_ACTIVITY; GO_REGULATION_OF_CELL_DEVELOPMENT; GO_DNA_REPLICATION; GO_DNA_METABOLIC_PROCESS; GO_LAMELLIPODIUM_ASSEMBLY
Zfp282	-0.828522	3.58364	-1.86363	0.0666325	0.193832	1.0752	0.362194	1	Down
Tnip1	-0.705121	3.82782	-1.85797	0.0674431	0.195472	0.157006	-0.655847	2	Down	GO_NEGATIVE_REGULATION_OF_ERK1_AND_ERK2_CASCADE; GO_REGULATION_OF_MAPK_CASCADE; GO_NEGATIVE_REGULATION_OF_VIRAL_PROCESS; GO_SINGLE_ORGANISM_CELL_ADHESION; GO_REGULATION_OF_DEFENSE_RESPONSE; GO_MODIFICATION_OF_MORPHOLOGY_OR_PHYSIOLOGY_OF_OTHER_ORGANISM; GO_MYD88_DEPENDENT_TOLL_LIKE_RECEPTOR_SIGNALING_PATHWAY; GO_REGULATION_OF_IMMUNE_RESPONSE; GO_REGULATION_OF_INNATE_IMMUNE_RESPONSE; GO_NEGATIVE_REGULATION_OF_MAPK_CASCADE; GO_CARBOHYDRATE_DERIVATIVE_METABOLIC_PROCESS; GO_MODULATION_BY_SYMBIONT_OF_HOST_CELLULAR_PROCESS; GO_NEGATIVE_REGULATION_OF_INTRACELLULAR_SIGNAL_TRANSDUCTION; GO_DEFENSE_RESPONSE; GO_TOLL_LIKE_RECEPTOR_SIGNALING_PATHWAY; GO_PEPTIDE_METABOLIC_PROCESS; GO_CELL_CELL_ADHESION; GO_POSITIVE_REGULATION_OF_RESPONSE_TO_EXTERNAL_STIMULUS; GO_PATTERN_RECOGNITION_RECEPTOR_SIGNALING_PATHWAY; GO_REGULATION_OF_RESPONSE_TO_EXTERNAL_STIMULUS; GO_REGULATION_OF_SYMBIOSIS_ENCOMPASSING_MUTUALISM_THROUGH_PARASITISM; GO_POSITIVE_REGULATION_OF_IMMUNE_SYSTEM_PROCESS; GO_CELLULAR_AMIDE_METABOLIC_PROCESS; GO_MODIFICATION_BY_SYMBIONT_OF_HOST_MORPHOLOGY_OR_PHYSIOLOGY; GO_REGULATION_OF_ERK1_AND_ERK2_CASCADE; GO_CARBOHYDRATE_DERIVATIVE_BIOSYNTHETIC_PROCESS; GO_AMIDE_BIOSYNTHETIC_PROCESS; GO_REGULATION_OF_I_KAPPAB_KINASE_NF_KAPPAB_SIGNALING; GO_REGULATION_OF_RESPONSE_TO_WOUNDING; GO_NEGATIVE_REGULATION_OF_PHOSPHORUS_METABOLIC_PROCESS; GO_INTERACTION_WITH_HOST; GO_INFLAMMATORY_RESPONSE; GO_ACTIVATION_OF_IMMUNE_RESPONSE; GO_POSITIVE_REGULATION_OF_INNATE_IMMUNE_RESPONSE; GO_POSITIVE_REGULATION_OF_RESPONSE_TO_WOUNDING; GO_NEGATIVE_REGULATION_OF_I_KAPPAB_KINASE_NF_KAPPAB_SIGNALING; GO_INTERSPECIES_INTERACTION_BETWEEN_ORGANISMS; GO_LEUKOCYTE_CELL_CELL_ADHESION; GO_REGULATION_OF_MULTI_ORGANISM_PROCESS; GO_NEGATIVE_REGULATION_OF_PHOSPHORYLATION; GO_ORGANONITroglEN_COMPOUND_BIOSYNTHETIC_PROCESS; GO_POSITIVE_REGULATION_OF_TRANSCRIPTION_FROM_RNA_POLYMERASE_II_PROMOTER; GO_NEGATIVE_REGULATION_OF_PROTEIN_METABOLIC_PROCESS; GO_REGULATION_OF_INFLAMMATORY_RESPONSE; GO_NEGATIVE_REGULATION_OF_MULTI_ORGANISM_PROCESS; GO_ACTIVATION_OF_INNATE_IMMUNE_RESPONSE; GO_REGULATION_OF_VIRAL_GENOME_REPLICATION; GO_POSITIVE_REGULATION_OF_INFLAMMATORY_RESPONSE; GO_NEGATIVE_REGULATION_OF_VIRAL_GENOME_REPLICATION; GO_POSITIVE_REGULATION_OF_IMMUNE_RESPONSE; GO_POSITIVE_REGULATION_OF_DEFENSE_RESPONSE; GO_NEGATIVE_REGULATION_OF_PROTEIN_MODIFICATION_PROCESS; GO_BIOLOGICAL_ADHESION; GO_GLYCOPROTEIN_METABOLIC_PROCESS
Usp34	-0.524845	5.22917	-1.84654	0.0691072	0.198923	1.08135	0.660888	1	Down	GO_CHROMOSOME_ORGANIZATION; GO_REGULATION_OF_CANONICAL_WNT_SIGNALING_PATHWAY; GO_PROTEIN_MODIFICATION_BY_SMALL_PROTEIN_CONJUGATION_OR_REMOVAL; GO_PROTEIN_CATABOLIC_PROCESS; GO_REGULATION_OF_WNT_SIGNALING_PATHWAY; GO_PROTEIN_MODIFICATION_BY_SMALL_PROTEIN_REMOVAL; GO_WNT_SIGNALING_PATHWAY; GO_HISTONE_DEUBIQUITINATION; GO_CHROMATIN_MODIFICATION; GO_COVALENT_CHROMATIN_MODIFICATION; GO_CHROMATIN_ORGANIZATION; GO_PROTEIN_K48_LINKED_DEUBIQUITINATION; GO_POSITIVE_REGULATION_OF_CANONICAL_WNT_SIGNALING_PATHWAY; GO_MACROMOLECULE_CATABOLIC_PROCESS; GO_POSITIVE_REGULATION_OF_WNT_SIGNALING_PATHWAY
Tha1	-0.699536	1.83702	-1.83883	0.0702467	0.201514	1.34338	0.765316	1	Down
Adamts1	-0.414313	8.54969	-1.82623	0.0721462	0.205604	0.327379	-0.359983	2	Down	GO_CARDIAC_CHAMBER_DEVELOPMENT; GO_ANATOMICAL_STRUCTURE_FORMATION_INVOLVED_IN_MORPHOGENESIS; GO_HEART_TRABECULA_MORPHOGENESIS; GO_RESPONSE_TO_ACID_CHEMICAL; GO_RESPONSE_TO_PROSTAGLANDIN_E; GO_CARDIAC_CHAMBER_MORPHOGENESIS; GO_CELLULAR_RESPONSE_TO_LIPID; GO_CELLULAR_RESPONSE_TO_EXTERNAL_STIMULUS; GO_CELLULAR_RESPONSE_TO_ORGANIC_CYCLIC_COMPOUND; GO_POSITIVE_REGULATION_OF_NEURON_DIFFERENTIATION; GO_CELLULAR_RESPONSE_TO_EXTRACELLULAR_STIMULUS; GO_CELLULAR_RESPONSE_TO_PROSTAGLANDIN_STIMULUS; GO_REGULATION_OF_NERVOUS_SYSTEM_DEVELOPMENT; GO_CELLULAR_RESPONSE_TO_ACID_CHEMICAL; GO_OVULATION_CYCLE; GO_POSITIVE_REGULATION_OF_NERVOUS_SYSTEM_DEVELOPMENT; GO_CELLULAR_RESPONSE_TO_OXYGEN_CONTAINING_COMPOUND; GO_SEXUAL_REPRODUCTION; GO_REGULATION_OF_CELL_PROJECTION_ORGANIZATION; GO_CELLULAR_RESPONSE_TO_HORMONE_STIMULUS; GO_RESPONSE_TO_PROSTAGLANDIN; GO_REGULATION_OF_NEURON_DIFFERENTIATION; GO_REPRODUCTIVE_SYSTEM_DEVELOPMENT; GO_RESPONSE_TO_KETONE; GO_OVULATION_CYCLE_PROCESS; GO_TRABECULA_MORPHOGENESIS; GO_HEART_MORPHOGENESIS; GO_RESPONSE_TO_HORMONE; GO_OVULATION; GO_ORGAN_MORPHOGENESIS; GO_RESPONSE_TO_ORGANIC_CYCLIC_COMPOUND; GO_HEART_DEVELOPMENT; GO_RESPONSE_TO_EXTRACELLULAR_STIMULUS; GO_CELLULAR_RESPONSE_TO_PROSTAGLANDIN_E_STIMULUS; GO_FEMALE_SEX_DIFFERENTIATION; GO_RESPONSE_TO_LIPID; GO_CELLULAR_RESPONSE_TO_NUTRIENT; GO_RESPONSE_TO_FATTY_ACID; GO_RESPONSE_TO_VITAMIN_D; GO_CELLULAR_RESPONSE_TO_FATTY_ACID; GO_SEX_DIFFERENTIATION; GO_REGULATION_OF_NEURON_PROJECTION_DEVELOPMENT; GO_MULTI_ORGANISM_REPRODUCTIVE_PROCESS; GO_CELLULAR_RESPONSE_TO_KETONE; GO_GAMETE_GENERATION; GO_RESPONSE_TO_PARATHYROID_HORMONE; GO_RHYTHMIC_PROCESS; GO_FEMALE_GAMETE_GENERATION; GO_HEART_TRABECULA_FORMATION; GO_RESPONSE_TO_VITAMIN; GO_UROGENITAL_SYSTEM_DEVELOPMENT; GO_CELLULAR_RESPONSE_TO_ALCOHOL; GO_DEVELOPMENTAL_PROCESS_INVOLVED_IN_REPRODUCTION; GO_CELLULAR_RESPONSE_TO_ENDOGENOUS_STIMULUS; GO_TRABECULA_FORMATION; GO_POSITIVE_REGULATION_OF_CELL_DEVELOPMENT; GO_CELLULAR_RESPONSE_TO_VITAMIN; GO_CELLULAR_RESPONSE_TO_VITAMIN_D; GO_POSITIVE_REGULATION_OF_CELL_DIFFERENTIATION; GO_INTEGRIN_MEDIATED_SIGNALING_PATHWAY; GO_RESPONSE_TO_NUTRIENT; GO_MULTICELLULAR_ORGANISM_REPRODUCTION; GO_RESPONSE_TO_ALCOHOL; GO_REGULATION_OF_CELL_DEVELOPMENT; GO_CIRCULATORY_SYSTEM_DEVELOPMENT; GO_POSITIVE_REGULATION_OF_NEURON_PROJECTION_DEVELOPMENT; GO_DEVELOPMENT_OF_PRIMARY_SEXUAL_CHARACTERISTICS; GO_ODONTOGENESIS; GO_POSITIVE_REGULATION_OF_CELL_PROJECTION_ORGANIZATION; GO_NEGATIVE_REGULATION_OF_CELL_PROLIFERATION; GSE22033_pS273ko_MEF_Down
Anks1	-0.756651	2.2562	-1.82073	0.072988	0.207432	1.14311	0.453448	1	Down
Plod3	-0.427243	6.37066	-1.8162	0.073688	0.208891	0.103505	-1.08546	2	Down	GO_ENDOTHELIAL_CELL_DEVELOPMENT; GO_EMBRYO_DEVELOPMENT_ENDING_IN_BIRTH_OR_EGG_HATCHING; GO_EPITHELIUM_DEVELOPMENT; GO_EPIDERMIS_MORPHOGENESIS; GO_COLLAGEN_FIBRIL_ORGANIZATION; GO_CIRCULATORY_SYSTEM_PROCESS; GO_EPITHELIAL_CELL_DEVELOPMENT; GO_TISSUE_MORPHOGENESIS; GO_LUNG_MORPHOGENESIS; GO_MORPHOGENESIS_OF_AN_EPITHELIUM; GO_EXTRACELLULAR_MATRIX_ASSEMBLY; GO_NEURAL_TUBE_DEVELOPMENT; GO_ENDOTHELIAL_CELL_DIFFERENTIATION; GO_EMBRYO_DEVELOPMENT; GO_REGULATION_OF_ANATOMICAL_STRUCTURE_SIZE; GO_IN_UTERO_EMBRYONIC_DEVELOPMENT; GO_CELLULAR_RESPONSE_TO_HORMONE_STIMULUS; GO_RESPONSE_TO_HORMONE; GO_ORGAN_MORPHOGENESIS; GO_ENDOTHELIUM_DEVELOPMENT; GO_VASODILATION; GO_TUBE_DEVELOPMENT; GO_OXIDATION_REDUCTION_PROCESS; GO_CELL_MORPHOGENESIS_INVOLVED_IN_DIFFERENTIATION; GO_EPIDERMIS_DEVELOPMENT; GO_CELLULAR_COMPONENT_MORPHOGENESIS; GO_CELLULAR_RESPONSE_TO_ENDOGENOUS_STIMULUS; GO_RESPIRATORY_SYSTEM_DEVELOPMENT; GO_EPITHELIAL_CELL_MORPHOGENESIS; GO_EPITHELIAL_CELL_DIFFERENTIATION; GO_BASEMENT_MEMBRANE_ORGANIZATION; GO_VASCULAR_PROCESS_IN_CIRCULATORY_SYSTEM; GO_EXTRACELLULAR_STRUCTURE_ORGANIZATION
Clcn2	-0.657731	1.2369	-1.8097	0.0747017	0.210744	1.83671	1.1233	1	Down	GO_SALIVARY_GLAND_DEVELOPMENT; GO_ANION_TRANSMEMBRANE_TRANSPORT; GO_INORGANIC_ANION_TRANSPORT; GO_ANION_TRANSPORT; GO_ION_TRANSMEMBRANE_TRANSPORT; GO_CHLORIDE_TRANSPORT; GO_EXOCRINE_SYSTEM_DEVELOPMENT; GO_REGULATION_OF_ANION_TRANSMEMBRANE_TRANSPORT; GO_EYE_DEVELOPMENT; GO_SENSORY_ORGAN_DEVELOPMENT; GO_GLAND_DEVELOPMENT; GO_RETINA_DEVELOPMENT_IN_CAMERA_TYPE_EYE; GO_REGULATION_OF_ION_TRANSPORT; GO_REGULATION_OF_ANION_TRANSPORT; GO_INORGANIC_ION_TRANSMEMBRANE_TRANSPORT; GO_REGULATION_OF_TRANSMEMBRANE_TRANSPORT
Sparc	-0.299278	11.4863	-1.80877	0.0748471	0.210977	0.418109	-0.212312	1	Down	GO_NEGATIVE_REGULATION_OF_EPITHELIAL_CELL_PROLIFERATION; GO_RESPONSE_TO_NITroglEN_COMPOUND; GO_RESPONSE_TO_ETHANOL; GO_RESPONSE_TO_ORGANOPHOSPHORUS; GO_RESPONSE_TO_ACID_CHEMICAL; GO_RESPONSE_TO_STEROID_HORMONE; GO_RESPONSE_TO_PEPTIDE; GO_SECRETION_BY_CELL; GO_RESPONSE_TO_CortiICOSTEROID; GO_RESPONSE_TO_WOUNDING; GO_POSITIVE_REGULATION_OF_LOCOMOTION; GO_REGULATION_OF_EPITHELIAL_CELL_MIGRATION; GO_SKELETAL_SYSTEM_DEVELOPMENT; GO_RESPONSE_TO_GRAVITY; GO_RESPONSE_TO_INORGANIC_SUBSTANCE; GO_RESPONSE_TO_METAL_ION; GO_WOUND_HEALING; GO_POSITIVE_REGULATION_OF_ENDOTHELIAL_CELL_MIGRATION; GO_SECRETION; GO_REGULATION_OF_EPITHELIAL_CELL_PROLIFERATION; GO_BONE_DEVELOPMENT; GO_EAR_DEVELOPMENT; GO_RESPONSE_TO_BACTERIUM; GO_REGULATION_OF_ENDOTHELIAL_CELL_MIGRATION; GO_RESPONSE_TO_CAMP; GO_RESPONSE_TO_HORMONE; GO_RESPONSE_TO_ORGANIC_CYCLIC_COMPOUND; GO_NEGATIVE_REGULATION_OF_VASCULATURE_DEVELOPMENT; GO_HEART_DEVELOPMENT; GO_TUBE_DEVELOPMENT; GO_RESPONSE_TO_EXTRACELLULAR_STIMULUS; GO_RESPONSE_TO_CARBOHYDRATE; GO_RESPONSE_TO_LIPID; GO_RESPONSE_TO_ABIOTIC_STIMULUS; GO_OSSIFICATION; GO_RESPONSE_TO_GROWTH_FACTOR; GO_NEGATIVE_REGULATION_OF_DEVELOPMENTAL_PROCESS; GO_REGULATION_OF_ANATOMICAL_STRUCTURE_MORPHOGENESIS; GO_RESPONSE_TO_VITAMIN; GO_POSITIVE_REGULATION_OF_EPITHELIAL_CELL_MIGRATION; GO_RESPIRATORY_SYSTEM_DEVELOPMENT; GO_SENSORY_ORGAN_DEVELOPMENT; GO_NEGATIVE_REGULATION_OF_ENDOTHELIAL_CELL_PROLIFERATION; GO_RESPONSE_TO_BIOTIC_STIMULUS; GO_REGULATION_OF_CELLULAR_COMPONENT_MOVEMENT; GO_EXOCYTOSIS; GO_RESPONSE_TO_CADMIUM_ION; GO_RESPONSE_TO_CYTOKINE; GO_RECEPTOR_MEDIATED_ENDOCYTOSIS; GO_PLATELET_DEGRANULATION; GO_RESPONSE_TO_NUTRIENT; GO_ENDOCYTOSIS; GO_NEGATIVE_REGULATION_OF_MULTICELLULAR_ORGANISMAL_PROCESS; GO_RESPONSE_TO_ALCOHOL; GO_REGULATION_OF_ENDOTHELIAL_CELL_PROLIFERATION; GO_REGULATED_EXOCYTOSIS; GO_CIRCULATORY_SYSTEM_DEVELOPMENT; GO_RESPONSE_TO_PURINE_CONTAINING_COMPOUND; GO_RESPONSE_TO_LEAD_ION; GO_RESPONSE_TO_MOLECULE_OF_BACTERIAL_ORIGIN; GO_RESPONSE_TO_CALCIUM_ION; GO_REGULATION_OF_CELL_MORPHOGENESIS; GO_EXTRACELLULAR_STRUCTURE_ORGANIZATION; GO_NEGATIVE_REGULATION_OF_CELL_PROLIFERATION; GO_REGULATION_OF_VASCULATURE_DEVELOPMENT
Gng12	0.298385	8.20263	1.80166	0.0759706	0.213323	0.00176667	1.32657	2	Up	GO_RESPONSE_TO_NITroglEN_COMPOUND; GO_RESPONSE_TO_PEPTIDE; GO_CELLULAR_RESPONSE_TO_OXYGEN_CONTAINING_COMPOUND; GO_FOREBRAIN_DEVELOPMENT; GO_RESPONSE_TO_GLUCAGON; GO_CELLULAR_RESPONSE_TO_HORMONE_STIMULUS; GO_RESPONSE_TO_BACTERIUM; GO_CEREBRAL_CortiEX_DEVELOPMENT; GO_CELLULAR_RESPONSE_TO_GLUCAGON_STIMULUS; GO_RESPONSE_TO_HORMONE; GO_G_PROTEIN_COUPLED_RECEPTOR_SIGNALING_PATHWAY; GO_PALLIUM_DEVELOPMENT; GO_CELLULAR_RESPONSE_TO_NITroglEN_COMPOUND; GO_RESPONSE_TO_LIPID; GO_HEAD_DEVELOPMENT; GO_CELLULAR_RESPONSE_TO_ENDOGENOUS_STIMULUS; GO_RESPONSE_TO_BIOTIC_STIMULUS; GO_CELLULAR_RESPONSE_TO_PEPTIDE; GO_TELENCEPHALON_DEVELOPMENT; GO_CENTRAL_NERVOUS_SYSTEM_DEVELOPMENT; GO_RESPONSE_TO_MOLECULE_OF_BACTERIAL_ORIGIN
Sec61g	0.311412	10.5883	1.8016	0.0759807	0.213323	-1.50606	-0.211728	1	Up	GO_IRE1_MEDIATED_UNFOLDED_PROTEIN_RESPONSE; GO_INTRACELLULAR_PROTEIN_TRANSPORT; GO_RESPONSE_TO_ENDOPLASMIC_RETICULUM_STRESS; GO_PROTEIN_TARGETING; GO_ESTABLISHMENT_OF_PROTEIN_LOCALIZATION_TO_ENDOPLASMIC_RETICULUM; GO_ESTABLISHMENT_OF_PROTEIN_LOCALIZATION_TO_ORGANELLE; GO_CELLULAR_RESPONSE_TO_TOPOLOGICALLY_INCORRECT_PROTEIN; GO_PROTEIN_LOCALIZATION_TO_ENDOPLASMIC_RETICULUM; GO_PROTEIN_LOCALIZATION_TO_ORGANELLE; GO_PROTEIN_TRANSMEMBRANE_TRANSPORT; GO_RESPONSE_TO_TOPOLOGICALLY_INCORRECT_PROTEIN; GO_SINGLE_ORGANISM_CELLULAR_LOCALIZATION
Dlg1	0.641351	5.98676	1.799	0.0763959	0.214131	-0.341166	1.121	2	Up	GO_POSITIVE_REGULATION_OF_KINASE_ACTIVITY; GO_NEGATIVE_REGULATION_OF_EPITHELIAL_CELL_PROLIFERATION; GO_REGULATION_OF_CELL_ACTIVATION; GO_LEUKOCYTE_ACTIVATION; GO_NEGATIVE_REGULATION_OF_ERK1_AND_ERK2_CASCADE; GO_REGULATION_OF_LEUKOCYTE_PROLIFERATION; GO_EMBRYO_DEVELOPMENT_ENDING_IN_BIRTH_OR_EGG_HATCHING; GO_EPITHELIUM_DEVELOPMENT; GO_CYTOPLASMIC_MICROTUBULE_ORGANIZATION; GO_NUCLEOSIDE_DIPHOSPHATE_METABOLIC_PROCESS; GO_MUSCLE_TISSUE_DEVELOPMENT; GO_REGULATION_OF_MICROTUBULE_BASED_PROCESS; GO_REGULATION_OF_MAPK_CASCADE; GO_REGULATION_OF_STRESS_ACTIVATED_PROTEIN_KINASE_SIGNALING_CASCADE; GO_NEGATIVE_REGULATION_OF_LEUKOCYTE_PROLIFERATION; GO_ACTIN_FILAMENT_BASED_PROCESS; GO_ESTABLISHMENT_OR_MAINTENANCE_OF_EPITHELIAL_CELL_APICAL_BASAL_POLARITY; GO_EMBRYONIC_SKELETAL_SYSTEM_DEVELOPMENT; GO_CYTOSKELETON_ORGANIZATION; GO_EMBRYONIC_SKELETAL_SYSTEM_MORPHOGENESIS; GO_REGULATION_OF_KINASE_ACTIVITY; GO_SINGLE_ORGANISM_CELL_ADHESION; GO_APICAL_JUNCTION_ASSEMBLY; GO_TISSUE_MORPHOGENESIS; GO_POSITIVE_REGULATION_OF_CELLULAR_PROTEIN_LOCALIZATION; GO_PLASMA_MEMBRANE_ORGANIZATION; GO_REGULATION_OF_CELLULAR_COMPONENT_SIZE; GO_CELL_CELL_SIGNALING; GO_MORPHOGENESIS_OF_AN_EPITHELIUM; GO_NEGATIVE_REGULATION_OF_CELL_CELL_ADHESION; GO_REGULATION_OF_TRANSFERASE_ACTIVITY; GO_ADAPTIVE_IMMUNE_RESPONSE_BASED_ON_SOMATIC_RECOMBINATION_OF_IMMUNE_RECEPTORS_BUILT_FROM_IMMUNOGLOBULIN_SUPERFAMILY_DOMAINS; GO_SKELETAL_SYSTEM_DEVELOPMENT; GO_ORGANOPHOSPHATE_METABOLIC_PROCESS; GO_CELL_ACTIVATION; GO_REGULATION_OF_MYELINATION; GO_REGULATION_OF_NERVOUS_SYSTEM_DEVELOPMENT; GO_MEMBRANE_RAFT_ORGANIZATION; GO_REGULATION_OF_PROTEIN_POLYMERIZATION; GO_KIDNEY_EPITHELIUM_DEVELOPMENT; GO_POSITIVE_REGULATION_OF_ORGANELLE_ORGANIZATION; GO_REGULATION_OF_CELLULAR_COMPONENT_BIOGENESIS; GO_POSITIVE_REGULATION_OF_POTASSIUM_ION_TRANSPORT; GO_LEUKOCYTE_MEDIATED_IMMUNITY; GO_PROTEIN_LOCALIZATION_TO_CELL_PERIPHERY; GO_NEGATIVE_REGULATION_OF_MAPK_CASCADE; GO_MICROTUBULE_BASED_PROCESS; GO_CARBOHYDRATE_DERIVATIVE_METABOLIC_PROCESS; GO_REGULATION_OF_MEMBRANE_POTENTIAL; GO_POSITIVE_REGULATION_OF_CELL_PROLIFERATION; GO_REGULATION_OF_SODIUM_ION_TRANSPORT; GO_NEGATIVE_REGULATION_OF_INTRACELLULAR_SIGNAL_TRANSDUCTION; GO_REGULATION_OF_ACTIN_FILAMENT_BASED_PROCESS; GO_NUCLEOBASE_CONTAINING_SMALL_MOLECULE_METABOLIC_PROCESS; GO_CYTOKINE_PRODUCTION; GO_MICROTUBULE_CYTOSKELETON_ORGANIZATION; GO_POSITIVE_REGULATION_OF_PROTEIN_LOCALIZATION_TO_CELL_PERIPHERY; GO_CELL_CELL_ADHESION; GO_GUANOSINE_CONTAINING_COMPOUND_METABOLIC_PROCESS; GO_REGULATION_OF_EPITHELIAL_CELL_PROLIFERATION; GO_EMBRYO_DEVELOPMENT; GO_AMYLOID_PRECURSOR_PROTEIN_METABOLIC_PROCESS; GO_REGULATION_OF_ANATOMICAL_STRUCTURE_SIZE; GO_ION_TRANSMEMBRANE_TRANSPORT; GO_PALATE_DEVELOPMENT; GO_MITOTIC_CELL_CYCLE; GO_POSITIVE_REGULATION_OF_CELLULAR_COMPONENT_BIOGENESIS; GO_SMOOTH_MUSCLE_TISSUE_DEVELOPMENT; GO_PROTEIN_LOCALIZATION_TO_MEMBRANE; GO_REGULATION_OF_ACTIN_FILAMENT_LENGTH; GO_CELL_JUNCTION_ORGANIZATION; GO_LYMPHOCYTE_ACTIVATION; GO_MUSCLE_CONTRACTION; GO_LYMPHOCYTE_MEDIATED_IMMUNITY; GO_POSITIVE_REGULATION_OF_ION_TRANSPORT; GO_EMBRYONIC_ORGAN_MORPHOGENESIS; GO_REPRODUCTIVE_SYSTEM_DEVELOPMENT; GO_NEPHRON_EPITHELIUM_DEVELOPMENT; GO_POSITIVE_REGULATION_OF_CYTOSKELETON_ORGANIZATION; GO_NEGATIVE_REGULATION_OF_PROTEIN_KINASE_B_SIGNALING; GO_POSITIVE_REGULATION_OF_PHOSPHORUS_METABOLIC_PROCESS; GO_REGULATION_OF_METAL_ION_TRANSPORT; GO_PHASIC_SMOOTH_MUSCLE_CONTRACTION; GO_REGULATION_OF_ERK1_AND_ERK2_CASCADE; GO_CELL_PROLIFERATION; GO_RENAL_TUBULE_DEVELOPMENT; GO_ORGAN_MORPHOGENESIS; GO_BRANCHING_INVOLVED_IN_URETERIC_BUD_MORPHOGENESIS; GO_NEGATIVE_REGULATION_OF_PHOSPHORUS_METABOLIC_PROCESS; GO_MESONEPHRIC_TUBULE_MORPHOGENESIS; GO_POSITIVE_REGULATION_OF_TRANSFERASE_ACTIVITY; GO_NEGATIVE_REGULATION_OF_MITOTIC_CELL_CYCLE; GO_REGULATION_OF_T_CELL_PROLIFERATION; GO_BICELLULAR_TIGHT_JUNCTION_ASSEMBLY; GO_REGULATION_OF_NIK_NF_KAPPAB_SIGNALING; GO_REGULATION_OF_CELL_CYCLE; GO_TUBE_DEVELOPMENT; GO_REGULATION_OF_PROTEIN_COMPLEX_ASSEMBLY; GO_ADAPTIVE_IMMUNE_RESPONSE; GO_ENDOMEMBRANE_SYSTEM_ORGANIZATION; GO_EMBRYONIC_MORPHOGENESIS; GO_NEGATIVE_REGULATION_OF_T_CELL_PROLIFERATION; GO_SYNAPTIC_SIGNALING; GO_MITOTIC_CELL_CYCLE_CHECKPOINT; GO_REGULATION_OF_PLASMA_MEMBRANE_ORGANIZATION; GO_REGULATION_OF_PROTEIN_LOCALIZATION; GO_SMOOTH_MUSCLE_CONTRACTION; GO_REGULATION_OF_CELL_CELL_ADHESION; GO_IMMUNE_RESPONSE; GO_POSITIVE_REGULATION_OF_PROTEIN_COMPLEX_ASSEMBLY; GO_NEGATIVE_REGULATION_OF_PROTEIN_COMPLEX_DISASSEMBLY; GO_GDP_METABOLIC_PROCESS; GO_INTERSPECIES_INTERACTION_BETWEEN_ORGANISMS; GO_REGULATION_OF_CYTOSKELETON_ORGANIZATION; GO_NEGATIVE_REGULATION_OF_CYTOSKELETON_ORGANIZATION; GO_ENDOTHELIAL_CELL_PROLIFERATION; GO_CYTOKINE_PRODUCTION_INVOLVED_IN_IMMUNE_RESPONSE; GO_GLYCOSYL_COMPOUND_METABOLIC_PROCESS; GO_LEUKOCYTE_CELL_CELL_ADHESION; GO_DEPHOSPHORYLATION; GO_MORPHOGENESIS_OF_A_BRANCHING_STRUCTURE; GO_REGULATION_OF_ESTABLISHMENT_OF_PROTEIN_LOCALIZATION_TO_PLASMA_MEMBRANE; GO_REGULATION_OF_HOMOTYPIC_CELL_CELL_ADHESION; GO_REGULATION_OF_ANATOMICAL_STRUCTURE_MORPHOGENESIS; GO_NEGATIVE_REGULATION_OF_STRESS_ACTIVATED_PROTEIN_KINASE_SIGNALING_CASCADE; GO_REGULATION_OF_CELLULAR_RESPONSE_TO_STRESS; GO_UROGENITAL_SYSTEM_DEVELOPMENT; GO_NEGATIVE_REGULATION_OF_CELL_ACTIVATION; GO_CELL_JUNCTION_ASSEMBLY; GO_EYE_DEVELOPMENT; GO_DEVELOPMENTAL_PROCESS_INVOLVED_IN_REPRODUCTION; GO_PROTEIN_DEPHOSPHORYLATION; GO_MUSCLE_SYSTEM_PROCESS; GO_REGULATION_OF_PROTEIN_KINASE_B_SIGNALING; GO_CELL_RECOGNITION; GO_NEGATIVE_REGULATION_OF_PHOSPHORYLATION; GO_PROTEIN_LOCALIZATION_TO_SYNAPSE; GO_NUCLEOSIDE_MONOPHOSPHATE_METABOLIC_PROCESS; GO_MEMBRANE_ORGANIZATION; GO_REGULATION_OF_CELL_ADHESION; GO_POSITIVE_REGULATION_OF_ACTIN_FILAMENT_POLYMERIZATION; GO_TUBE_MORPHOGENESIS; GO_SENSORY_ORGAN_DEVELOPMENT; GO_NEGATIVE_REGULATION_OF_PROTEIN_METABOLIC_PROCESS; GO_PROTEIN_COMPLEX_LOCALIZATION; GO_EPITHELIAL_CELL_PROLIFERATION; GO_REGULATION_OF_MICROTUBULE_POLYMERIZATION_OR_DEPOLYMERIZATION; GO_NEGATIVE_REGULATION_OF_CELL_ADHESION; GO_CELL_CELL_RECOGNITION; GO_POSITIVE_REGULATION_OF_TRANSPORT; GO_NEGATIVE_REGULATION_OF_IMMUNE_SYSTEM_PROCESS; GO_CELL_CELL_JUNCTION_ASSEMBLY; GO_ACTIN_FILAMENT_ORGANIZATION; GO_GMP_METABOLIC_PROCESS; GO_KIDNEY_MORPHOGENESIS; GO_LOCALIZATION_WITHIN_MEMBRANE; GO_REGULATION_OF_P38MAPK_CASCADE; GO_ESTABLISHMENT_OR_MAINTENANCE_OF_BIPOLAR_CELL_POLARITY; GO_T_CELL_MEDIATED_IMMUNITY; GO_REGULATION_OF_PROTEIN_COMPLEX_DISASSEMBLY; GO_PURINE_CONTAINING_COMPOUND_METABOLIC_PROCESS; GO_ACTIVATION_OF_PROTEIN_KINASE_ACTIVITY; GO_ESTABLISHMENT_OR_MAINTENANCE_OF_CELL_POLARITY; GO_CELL_CYCLE_CHECKPOINT; GO_REGULATION_OF_ION_TRANSPORT; GO_NEPHRON_DEVELOPMENT; GO_REGULATION_OF_CELL_SHAPE; GO_ORGANELLE_LOCALIZATION; GO_PRODUCTION_OF_MOLECULAR_MEDIATOR_OF_IMMUNE_RESPONSE; GO_BRANCHING_MORPHOGENESIS_OF_AN_EPITHELIAL_TUBE; GO_REGULATION_OF_CELLULAR_PROTEIN_LOCALIZATION; GO_POSITIVE_REGULATION_OF_PROTEIN_POLYMERIZATION; GO_IMMUNOLOGICAL_SYNAPSE_FORMATION; GO_EMBRYONIC_ORGAN_DEVELOPMENT; GO_NEGATIVE_REGULATION_OF_TRANSCRIPTION_FROM_RNA_POLYMERASE_II_PROMOTER; GO_NEGATIVE_REGULATION_OF_ORGANELLE_ORGANIZATION; GO_REGULATION_OF_MITOTIC_CELL_CYCLE; GO_NEGATIVE_REGULATION_OF_CELLULAR_COMPONENT_ORGANIZATION; GO_MESONEPHROS_DEVELOPMENT; GO_NEGATIVE_REGULATION_OF_CELL_CYCLE; GO_SKELETAL_SYSTEM_MORPHOGENESIS; GO_REGULATION_OF_SODIUM_ION_TRANSMEMBRANE_TRANSPORT; GO_NEGATIVE_REGULATION_OF_PROTEIN_MODIFICATION_PROCESS; GO_BIOLOGICAL_ADHESION; GO_CortiICAL_CYTOSKELETON_ORGANIZATION; GO_CELL_CYCLE_PROCESS; GO_POSITIVE_REGULATION_OF_ESTABLISHMENT_OF_PROTEIN_LOCALIZATION; GO_REGULATION_OF_POTASSIUM_ION_TRANSPORT; GO_REGULATION_OF_CATION_TRANSMEMBRANE_TRANSPORT; GO_NEGATIVE_REGULATION_OF_HOMOTYPIC_CELL_CELL_ADHESION; GO_CENTROSOME_LOCALIZATION; GO_RIBONUCLEOSIDE_DIPHOSPHATE_METABOLIC_PROCESS; GO_SINGLE_ORGANISM_CELLULAR_LOCALIZATION; GO_LENS_DEVELOPMENT_IN_CAMERA_TYPE_EYE; GO_REGULATION_OF_TRANSMEMBRANE_TRANSPORT; GO_CELLULAR_PROTEIN_COMPLEX_LOCALIZATION; GO_REGULATION_OF_CELL_MORPHOGENESIS; GO_RECEPTOR_CLUSTERING; GO_IMMUNE_EFFECTOR_PROCESS; GO_NEGATIVE_REGULATION_OF_CELL_PROLIFERATION
Proser1	-0.741474	2.11697	-1.79813	0.0765353	0.214299	1.40882	0.766335	1	Down
Lancl1	-0.598909	5.71288	-1.77494	0.0803221	0.221619	-0.514498	-1.50891	2	Down	GO_G_PROTEIN_COUPLED_RECEPTOR_SIGNALING_PATHWAY
Airn	-0.687609	3.93034	-1.77486	0.0803355	0.221619	0.55927	-0.13766	1	Down
Celf2	-0.384279	6.34557	-1.77461	0.0803768	0.221687	0.948129	0.393595	1	Down	GO_MRNA_PROCESSING; GO_REGULATION_OF_HEART_CONTRACTION; GO_RNA_PROCESSING; GO_REGULATION_OF_SYSTEM_PROCESS; GO_MRNA_METABOLIC_PROCESS; GO_REGULATION_OF_BLOOD_CIRCULATION
Col4a2	-0.396277	7.73515	-1.7723	0.0807622	0.222294	0.768609	0.111201	1	Down	GO_ANATOMICAL_STRUCTURE_FORMATION_INVOLVED_IN_MORPHOGENESIS; GO_FORMATION_OF_PRIMARY_GERM_LAYER; GO_MULTICELLULAR_ORGANISMAL_MACROMOLECULE_METABOLIC_PROCESS; GO_EMBRYO_DEVELOPMENT; GO_RESPONSE_TO_TRANSFORMING_GROWTH_FACTOR_BETA; GO_ENDODERMAL_CELL_DIFFERENTIATION; GO_BLOOD_VESSEL_MORPHOGENESIS; GO_GASTRULATION; GO_NEGATIVE_REGULATION_OF_VASCULATURE_DEVELOPMENT; GO_MULTICELLULAR_ORGANISM_METABOLIC_PROCESS; GO_ENDODERM_DEVELOPMENT; GO_EMBRYONIC_MORPHOGENESIS; GO_VASCULATURE_DEVELOPMENT; GO_RESPONSE_TO_GROWTH_FACTOR; GO_NEGATIVE_REGULATION_OF_DEVELOPMENTAL_PROCESS; GO_REGULATION_OF_ANATOMICAL_STRUCTURE_MORPHOGENESIS; GO_ENDODERM_FORMATION; GO_CELLULAR_RESPONSE_TO_ENDOGENOUS_STIMULUS; GO_ANGIOGENESIS; GO_NEGATIVE_REGULATION_OF_MULTICELLULAR_ORGANISMAL_PROCESS; GO_SINGLE_ORGANISM_CATABOLIC_PROCESS; GO_CIRCULATORY_SYSTEM_DEVELOPMENT; GO_EXTRACELLULAR_STRUCTURE_ORGANIZATION; GO_REGULATION_OF_VASCULATURE_DEVELOPMENT
Asap3	-0.735773	2.21968	-1.75971	0.0828934	0.226125	1.57798	1.03697	1	Down	GO_REGULATION_OF_CELLULAR_COMPONENT_BIOGENESIS; GO_REGULATION_OF_ACTIN_FILAMENT_BASED_PROCESS; GO_POSITIVE_REGULATION_OF_HYDROLASE_ACTIVITY; GO_CELL_MOTILITY; GO_REGULATION_OF_ACTIN_FILAMENT_BUNDLE_ASSEMBLY; GO_REGULATION_OF_CYTOSKELETON_ORGANIZATION; GO_REGULATION_OF_GTPASE_ACTIVITY
Rnf138	-0.748837	3.22731	-1.75923	0.0829755	0.226211	-0.317701	-1.28199	2	Down	GO_REGULATION_OF_PROTEASOMAL_UBIQUITIN_DEPENDENT_PROTEIN_CATABOLIC_PROCESS; GO_POSITIVE_REGULATION_OF_CELLULAR_PROTEIN_CATABOLIC_PROCESS; GO_POSITIVE_REGULATION_OF_PROTEIN_CATABOLIC_PROCESS; GO_PROTEIN_MODIFICATION_BY_SMALL_PROTEIN_CONJUGATION_OR_REMOVAL; GO_WNT_SIGNALING_PATHWAY; GO_POSITIVE_REGULATION_OF_PROTEASOMAL_PROTEIN_CATABOLIC_PROCESS; GO_DNA_REPAIR; GO_REGULATION_OF_CATABOLIC_PROCESS; GO_PROTEIN_POLYUBIQUITINATION; GO_POSITIVE_REGULATION_OF_CATABOLIC_PROCESS; GO_DOUBLE_STRAND_BREAK_REPAIR; GO_REGULATION_OF_PROTEIN_CATABOLIC_PROCESS; GO_PROTEIN_UBIQUITINATION; GO_DNA_RECOMBINATION; GO_REGULATION_OF_PROTEASOMAL_PROTEIN_CATABOLIC_PROCESS; GO_NON_RECOMBINATIONAL_REPAIR; GO_REGULATION_OF_CELLULAR_PROTEIN_CATABOLIC_PROCESS; GO_POSITIVE_REGULATION_OF_PROTEOLYSIS; GO_RECOMBINATIONAL_REPAIR; GO_DNA_DOUBLE_STRAND_BREAK_PROCESSING; GO_REGULATION_OF_PROTEOLYSIS; GO_CELLULAR_RESPONSE_TO_DNA_DAMAGE_STIMULUS; GO_DNA_METABOLIC_PROCESS
Zbtb8os	-0.597889	5.41427	-1.75693	0.0833701	0.227195	-0.460506	-1.34166	2	Down	GO_TRNA_METABOLIC_PROCESS; GO_RNA_PROCESSING; GO_NCRNA_PROCESSING; GO_RNA_SPLICING_VIA_ENDONUCLEOLYTIC_CLEAVAGE_AND_LIGATION; GO_NCRNA_METABOLIC_PROCESS; GO_RNA_SPLICING; GO_TRNA_PROCESSING
Tmem201	-0.710867	1.82145	-1.75652	0.0834398	0.227201	1.20218	0.547017	1	Down	GO_ORGANELLE_TRANSPORT_ALONG_MICROTUBULE; GO_MICROTUBULE_BASED_PROCESS; GO_AMEBOIDAL_TYPE_CELL_MIGRATION; GO_ESTABLISHMENT_OF_LOCALIZATION_BY_MOVEMENT_ALONG_MICROTUBULE; GO_CELL_MOTILITY; GO_NUCLEUS_LOCALIZATION; GO_ESTABLISHMENT_OF_NUCLEUS_LOCALIZATION; GO_MICROTUBULE_BASED_MOVEMENT; GO_ORGANELLE_LOCALIZATION; GO_CYTOSKELETON_DEPENDENT_INTRACELLULAR_TRANSPORT; GO_SINGLE_ORGANISM_CELLULAR_LOCALIZATION
Fam196a	-0.639204	1.25127	-1.75551	0.0836139	0.227583	0.682201	-0.0422218	1	Down
Fhod3	0.722824	2.5563	1.75466	0.08376	0.227842	0.360658	1.26555	2	Up	GO_ANATOMICAL_STRUCTURE_FORMATION_INVOLVED_IN_MORPHOGENESIS; GO_NEGATIVE_REGULATION_OF_PROTEIN_COMPLEX_ASSEMBLY; GO_MUSCLE_TISSUE_DEVELOPMENT; GO_ACTIN_FILAMENT_BASED_PROCESS; GO_CYTOSKELETON_ORGANIZATION; GO_NEGATIVE_REGULATION_OF_PROTEIN_POLYMERIZATION; GO_REGULATION_OF_CELLULAR_COMPONENT_SIZE; GO_STRIATED_MUSCLE_CELL_DIFFERENTIATION; GO_CARDIAC_MYOFIBRIL_ASSEMBLY; GO_REGULATION_OF_PROTEIN_POLYMERIZATION; GO_SARCOMERE_ORGANIZATION; GO_REGULATION_OF_CELLULAR_COMPONENT_BIOGENESIS; GO_REGULATION_OF_ACTIN_FILAMENT_BASED_PROCESS; GO_REGULATION_OF_ANATOMICAL_STRUCTURE_SIZE; GO_REGULATION_OF_ACTIN_FILAMENT_LENGTH; GO_CELLULAR_COMPONENT_ASSEMBLY_INVOLVED_IN_MORPHOGENESIS; GO_MUSCLE_STRUCTURE_DEVELOPMENT; GO_CARDIAC_MUSCLE_CELL_DIFFERENTIATION; GO_ACTOMYOSIN_STRUCTURE_ORGANIZATION; GO_MYOFIBRIL_ASSEMBLY; GO_HEART_DEVELOPMENT; GO_REGULATION_OF_PROTEIN_COMPLEX_ASSEMBLY; GO_ORGANELLE_ASSEMBLY; GO_CARDIAC_MUSCLE_TISSUE_DEVELOPMENT; GO_REGULATION_OF_CYTOSKELETON_ORGANIZATION; GO_NEGATIVE_REGULATION_OF_CYTOSKELETON_ORGANIZATION; GO_CARDIOCYTE_DIFFERENTIATION; GO_CELLULAR_COMPONENT_MORPHOGENESIS; GO_NEGATIVE_REGULATION_OF_ACTIN_FILAMENT_POLYMERIZATION; GO_ACTIN_FILAMENT_ORGANIZATION; GO_MUSCLE_CELL_DIFFERENTIATION; GO_MUSCLE_CELL_DEVELOPMENT; GO_NEGATIVE_REGULATION_OF_ORGANELLE_ORGANIZATION; GO_NEGATIVE_REGULATION_OF_CELLULAR_COMPONENT_ORGANIZATION; GO_CIRCULATORY_SYSTEM_DEVELOPMENT; GO_CARDIAC_CELL_DEVELOPMENT
Anxa2	-0.258622	10.7741	-1.75333	0.0839909	0.228286	-1.09172	-2.17647	2	Down	GO_ANATOMICAL_STRUCTURE_FORMATION_INVOLVED_IN_MORPHOGENESIS; GO_REGULATION_OF_VESICLE_FUSION; GO_REGULATION_OF_PROTEIN_BINDING; GO_REGULATION_OF_WOUND_HEALING; GO_COLLAGEN_FIBRIL_ORGANIZATION; GO_MYELOID_CELL_DEVELOPMENT; GO_INTRACELLULAR_PROTEIN_TRANSPORT; GO_REGULATION_OF_COAGULATION; GO_MEMBRANE_BIOGENESIS; GO_VESICLE_ORGANIZATION; GO_POSITIVE_REGULATION_OF_BINDING; GO_NEGATIVE_REGULATION_OF_CELLULAR_CATABOLIC_PROCESS; GO_POSITIVE_REGULATION_OF_FIBROBLAST_PROLIFERATION; GO_REGULATION_OF_RECEPTOR_ACTIVITY; GO_MYELOID_LEUKOCYTE_DIFFERENTIATION; GO_PLASMA_MEMBRANE_ORGANIZATION; GO_PROTEIN_TARGETING; GO_REGULATION_OF_BODY_FLUID_LEVELS; GO_BONE_CELL_DEVELOPMENT; GO_NEGATIVE_REGULATION_OF_ENDOCYTOSIS; GO_IMMUNE_SYSTEM_DEVELOPMENT; GO_SKELETAL_SYSTEM_DEVELOPMENT; GO_NEGATIVE_REGULATION_OF_CELLULAR_PROTEIN_CATABOLIC_PROCESS; GO_MEMBRANE_RAFT_ORGANIZATION; GO_POSITIVE_REGULATION_OF_ORGANELLE_ORGANIZATION; GO_REGULATION_OF_RECEPTOR_BINDING; GO_LEUKOCYTE_DIFFERENTIATION; GO_PROTEIN_LOCALIZATION_TO_CELL_PERIPHERY; GO_NEGATIVE_REGULATION_OF_PROTEIN_CATABOLIC_PROCESS; GO_MEMBRANE_ASSEMBLY; GO_REGULATION_OF_VESICLE_MEDIATED_TRANSPORT; GO_POSITIVE_REGULATION_OF_CELL_PROLIFERATION; GO_NEGATIVE_REGULATION_OF_COAGULATION; GO_SECRETION; GO_PROTEIN_OLIGOMERIZATION; GO_NEGATIVE_REGULATION_OF_WOUND_HEALING; GO_REGULATION_OF_RESPONSE_TO_EXTERNAL_STIMULUS; GO_NEGATIVE_REGULATION_OF_PROTEIN_BINDING; GO_PROTEIN_TARGETING_TO_MEMBRANE; GO_BONE_DEVELOPMENT; GO_NEGATIVE_REGULATION_OF_TRANSPORT; GO_PROTEIN_LOCALIZATION_TO_MEMBRANE; GO_MEMBRANE_BUDDING; GO_PROTEIN_HETEROTETRAMERIZATION; GO_REGULATION_OF_RECEPTOR_INTERNALIZATION; GO_REGULATION_OF_CATABOLIC_PROCESS; GO_REGULATION_OF_RECEPTOR_MEDIATED_ENDOCYTOSIS; GO_POSITIVE_REGULATION_OF_PHOSPHORUS_METABOLIC_PROCESS; GO_REGULATION_OF_FIBROBLAST_PROLIFERATION; GO_RESPONSE_TO_HORMONE; GO_REGULATION_OF_RESPONSE_TO_WOUNDING; GO_POSITIVE_REGULATION_OF_RECEPTOR_ACTIVITY; GO_BLOOD_VESSEL_MORPHOGENESIS; GO_ESTABLISHMENT_OF_PROTEIN_LOCALIZATION_TO_MEMBRANE; GO_NEGATIVE_REGULATION_OF_MOLECULAR_FUNCTION; GO_REGULATION_OF_PROTEIN_CATABOLIC_PROCESS; GO_ENDOMEMBRANE_SYSTEM_ORGANIZATION; GO_NEGATIVE_REGULATION_OF_CATALYTIC_ACTIVITY; GO_VASCULATURE_DEVELOPMENT; GO_NEGATIVE_REGULATION_OF_BINDING; GO_REGULATION_OF_ENDOCYTOSIS; GO_PROTEIN_TARGETING_TO_PLASMA_MEMBRANE; GO_BODY_FLUID_SECRETION; GO_REGULATION_OF_CELLULAR_PROTEIN_CATABOLIC_PROCESS; GO_RESPONSE_TO_THYROID_HORMONE; GO_MEMBRANE_ORGANIZATION; GO_NEGATIVE_REGULATION_OF_PROTEIN_METABOLIC_PROCESS; GO_FIBRINOLYSIS; GO_POSITIVE_REGULATION_OF_TRANSPORT; GO_MYELOID_CELL_DIFFERENTIATION; GO_NEGATIVE_REGULATION_OF_RECEPTOR_MEDIATED_ENDOCYTOSIS; GO_ANGIOGENESIS; GO_REGULATION_OF_BINDING; GO_NEGATIVE_REGULATION_OF_RESPONSE_TO_WOUNDING; GO_NEGATIVE_REGULATION_OF_MULTICELLULAR_ORGANISMAL_PROCESS; GO_OSTEOCLAST_DIFFERENTIATION; GO_PROTEIN_TETRAMERIZATION; GO_ESTABLISHMENT_OF_PROTEIN_LOCALIZATION_TO_PLASMA_MEMBRANE; GO_NEGATIVE_REGULATION_OF_CELLULAR_COMPONENT_ORGANIZATION; GO_NEGATIVE_REGULATION_OF_RECEPTOR_BINDING; GO_CIRCULATORY_SYSTEM_DEVELOPMENT; GO_SINGLE_ORGANISM_CELLULAR_LOCALIZATION; GO_NEGATIVE_REGULATION_OF_CATABOLIC_PROCESS; GO_NEGATIVE_REGULATION_OF_RESPONSE_TO_EXTERNAL_STIMULUS; GO_EXTRACELLULAR_STRUCTURE_ORGANIZATION; GO_PROTEIN_HETEROOLIGOMERIZATION
Tor1aip1	-0.627529	5.26091	-1.75249	0.0841356	0.22854	-0.738784	-1.49221	2	Down	GO_POSITIVE_REGULATION_OF_HYDROLASE_ACTIVITY; GO_ENDOMEMBRANE_SYSTEM_ORGANIZATION; GO_PROTEIN_LOCALIZATION_TO_ORGANELLE; GO_REGULATION_OF_ATPASE_ACTIVITY; GO_NUCLEAR_ENVELOPE_ORGANIZATION; GO_MEMBRANE_ORGANIZATION; GO_NUCLEUS_ORGANIZATION; GO_PROTEIN_LOCALIZATION_TO_NUCLEUS; GO_POSITIVE_REGULATION_OF_ATPASE_ACTIVITY
Col3a1	-0.32098	11.3331	-1.74995	0.0845765	0.22943	0.270881	-0.545509	2	Down	GO_RESPONSE_TO_NITroglEN_COMPOUND; GO_NEGATIVE_REGULATION_OF_CELL_DEVELOPMENT; GO_MUSCLE_TISSUE_DEVELOPMENT; GO_MUSCLE_ORGAN_DEVELOPMENT; GO_COLLAGEN_FIBRIL_ORGANIZATION; GO_RESPONSE_TO_ACID_CHEMICAL; GO_PLATELET_ACTIVATION; GO_RESPONSE_TO_WOUNDING; GO_PEPTIDE_CROSS_LINKING; GO_TISSUE_MORPHOGENESIS; GO_POSITIVE_REGULATION_OF_RHO_PROTEIN_SIGNAL_TRANSDUCTION; GO_NEGATIVE_REGULATION_OF_LOCOMOTION; GO_MULTICELLULAR_ORGANISMAL_MACROMOLECULE_METABOLIC_PROCESS; GO_REGULATION_OF_BODY_FLUID_LEVELS; GO_CELL_MATRIX_ADHESION; GO_ARTERY_DEVELOPMENT; GO_SKELETAL_SYSTEM_DEVELOPMENT; GO_FIBRIL_ORGANIZATION; GO_CELL_ACTIVATION; GO_REGULATION_OF_NERVOUS_SYSTEM_DEVELOPMENT; GO_CELLULAR_RESPONSE_TO_ACID_CHEMICAL; GO_CELLULAR_RESPONSE_TO_OXYGEN_CONTAINING_COMPOUND; GO_REGULATION_OF_IMMUNE_RESPONSE; GO_NEGATIVE_REGULATION_OF_NERVOUS_SYSTEM_DEVELOPMENT; GO_FOREBRAIN_DEVELOPMENT; GO_CELL_SUBSTRATE_ADHESION; GO_WOUND_HEALING; GO_AORTA_DEVELOPMENT; GO_AGING; GO_DIGESTIVE_SYSTEM_DEVELOPMENT; GO_SMOOTH_MUSCLE_TISSUE_DEVELOPMENT; GO_ARTERY_MORPHOGENESIS; GO_REGULATION_OF_SMALL_GTPASE_MEDIATED_SIGNAL_TRANSDUCTION; GO_MUSCLE_STRUCTURE_DEVELOPMENT; GO_ENZYME_LINKED_RECEPTOR_PROTEIN_SIGNALING_PATHWAY; GO_CEREBRAL_CortiEX_DEVELOPMENT; GO_RESPONSE_TO_TRANSFORMING_GROWTH_FACTOR_BETA; GO_ORGAN_MORPHOGENESIS; GO_PALLIUM_DEVELOPMENT; GO_MUSCLE_ORGAN_MORPHOGENESIS; GO_BLOOD_VESSEL_MORPHOGENESIS; GO_REGULATION_OF_NEURON_MIGRATION; GO_MULTICELLULAR_ORGANISM_METABOLIC_PROCESS; GO_RESPONSE_TO_RADIATION; GO_HEART_DEVELOPMENT; GO_TUBE_DEVELOPMENT; GO_CELLULAR_RESPONSE_TO_NITroglEN_COMPOUND; GO_VASCULATURE_DEVELOPMENT; GO_RESPONSE_TO_AMINO_ACID; GO_RESPONSE_TO_ABIOTIC_STIMULUS; GO_TRANSFORMING_GROWTH_FACTOR_BETA_RECEPTOR_SIGNALING_PATHWAY; GO_POSITIVE_REGULATION_OF_INTRACELLULAR_SIGNAL_TRANSDUCTION; GO_HEAD_DEVELOPMENT; GO_RESPONSE_TO_GROWTH_FACTOR; GO_CELLULAR_RESPONSE_TO_AMINO_ACID_STIMULUS; GO_NEGATIVE_REGULATION_OF_DEVELOPMENTAL_PROCESS; GO_CELLULAR_RESPONSE_TO_ENDOGENOUS_STIMULUS; GO_REGULATION_OF_CELLULAR_COMPONENT_MOVEMENT; GO_NEGATIVE_REGULATION_OF_IMMUNE_SYSTEM_PROCESS; GO_NEGATIVE_REGULATION_OF_IMMUNE_RESPONSE; GO_RESPONSE_TO_CYTOKINE; GO_INTEGRIN_MEDIATED_SIGNALING_PATHWAY; GO_SKIN_DEVELOPMENT; GO_TELENCEPHALON_DEVELOPMENT; GO_POSITIVE_REGULATION_OF_SMALL_GTPASE_MEDIATED_SIGNAL_TRANSDUCTION; GO_REGULATION_OF_RHO_PROTEIN_SIGNAL_TRANSDUCTION; GO_REGULATION_OF_RAS_PROTEIN_SIGNAL_TRANSDUCTION; GO_NEGATIVE_REGULATION_OF_MULTICELLULAR_ORGANISMAL_PROCESS; GO_AORTA_MORPHOGENESIS; GO_SINGLE_ORGANISM_CATABOLIC_PROCESS; GO_REGULATION_OF_CELL_DEVELOPMENT; GO_NEGATIVE_REGULATION_OF_CELL_DIFFERENTIATION; GO_CENTRAL_NERVOUS_SYSTEM_DEVELOPMENT; GO_RESPONSE_TO_MECHANICAL_STIMULUS; GO_CIRCULATORY_SYSTEM_DEVELOPMENT; GO_BIOLOGICAL_ADHESION; GO_TRANSMEMBRANE_RECEPTOR_PROTEIN_SERINE_THREONINE_KINASE_SIGNALING_PATHWAY; GO_HEMOSTASIS; GO_EXTRACELLULAR_FIBRIL_ORGANIZATION; GO_EXTRACELLULAR_STRUCTURE_ORGANIZATION; GSE22033_pS273ko_MEF_Down
Kras	-0.576187	4.74676	-1.74759	0.0849881	0.230205	0.492113	-0.232025	1	Down	GO_POSITIVE_REGULATION_OF_KINASE_ACTIVITY; GO_NEURON_DEVELOPMENT; GO_NEUROLOGICAL_SYSTEM_PROCESS; GO_NEGATIVE_REGULATION_OF_NEURON_APOPTOTIC_PROCESS; GO_EPITHELIUM_DEVELOPMENT; GO_COGNITION; GO_CELL_PART_MORPHOGENESIS; GO_SINGLE_ORGANISM_BEHAVIOR; GO_REGULATION_OF_MAPK_CASCADE; GO_INTRACELLULAR_PROTEIN_TRANSPORT; GO_RESPONSE_TO_STEROID_HORMONE; GO_REGULATION_OF_MONOOXYGENASE_ACTIVITY; GO_REGULATION_OF_NEURONAL_SYNAPTIC_PLASTICITY; GO_EPITHELIAL_TUBE_BRANCHING_INVOLVED_IN_LUNG_MORPHOGENESIS; GO_ACTIN_FILAMENT_BASED_PROCESS; GO_RESPONSE_TO_CortiICOSTEROID; GO_CYTOSKELETON_ORGANIZATION; GO_ASSOCIATIVE_LEARNING; GO_REGULATION_OF_KINASE_ACTIVITY; GO_TISSUE_MORPHOGENESIS; GO_CYTOKINE_MEDIATED_SIGNALING_PATHWAY; GO_GLIAL_CELL_DEVELOPMENT; GO_STRIATED_MUSCLE_CELL_DIFFERENTIATION; GO_CELL_CELL_SIGNALING; GO_LUNG_MORPHOGENESIS; GO_POSITIVE_REGULATION_OF_MAPK_CASCADE; GO_REGULATION_OF_DEFENSE_RESPONSE; GO_MORPHOGENESIS_OF_AN_EPITHELIUM; GO_REGULATION_OF_OXIDOREDUCTASE_ACTIVITY; GO_REGULATION_OF_TRANSFERASE_ACTIVITY; GO_TISSUE_HOMEOSTASIS; GO_NEURON_PROJECTION_DEVELOPMENT; GO_EPIDERMAL_GROWTH_FACTOR_RECEPTOR_SIGNALING_PATHWAY; GO_REGULATION_OF_IMMUNE_RESPONSE; GO_REGULATION_OF_INNATE_IMMUNE_RESPONSE; GO_FOREBRAIN_DEVELOPMENT; GO_ERBB2_SIGNALING_PATHWAY; GO_POSITIVE_REGULATION_OF_CELL_PROLIFERATION; GO_REGULATION_OF_SYNAPSE_STRUCTURE_OR_ACTIVITY; GO_CELL_MOTILITY; GO_NUCLEAR_TRANSPORT; GO_REGULATION_OF_NITRIC_OXIDE_SYNTHASE_ACTIVITY; GO_TAXIS; GO_LEUKOCYTE_MIGRATION; GO_INNATE_IMMUNE_RESPONSE_ACTIVATING_CELL_SURFACE_RECEPTOR_SIGNALING_PATHWAY; GO_REGULATION_OF_SYNAPTIC_PLASTICITY; GO_REGULATION_OF_SMALL_GTPASE_MEDIATED_SIGNAL_TRANSDUCTION; GO_MUSCLE_STRUCTURE_DEVELOPMENT; GO_ENZYME_LINKED_RECEPTOR_PROTEIN_SIGNALING_PATHWAY; GO_FC_EPSILON_RECEPTOR_SIGNALING_PATHWAY; GO_ERBB_SIGNALING_PATHWAY; GO_GLIOGENESIS; GO_POSITIVE_REGULATION_OF_IMMUNE_SYSTEM_PROCESS; GO_REGULATION_OF_RAC_PROTEIN_SIGNAL_TRANSDUCTION; GO_POSITIVE_REGULATION_OF_PHOSPHORUS_METABOLIC_PROCESS; GO_RAS_PROTEIN_SIGNAL_TRANSDUCTION; GO_RESPONSE_TO_HORMONE; GO_LEARNING; GO_REGULATION_OF_NEURON_APOPTOTIC_PROCESS; GO_ORGAN_MORPHOGENESIS; GO_INTRASPECIES_INTERACTION_BETWEEN_ORGANISMS; GO_FC_RECEPTOR_SIGNALING_PATHWAY; GO_RESPONSE_TO_ORGANIC_CYCLIC_COMPOUND; GO_POSITIVE_REGULATION_OF_NF_KAPPAB_TRANSCRIPTION_FACTOR_ACTIVITY; GO_PROTEIN_PHOSPHORYLATION; GO_ASTROCYTE_DIFFERENTIATION; GO_SMALL_GTPASE_MEDIATED_SIGNAL_TRANSDUCTION; GO_POSITIVE_REGULATION_OF_PROTEIN_SERINE_THREONINE_KINASE_ACTIVITY; GO_POSITIVE_REGULATION_OF_TRANSFERASE_ACTIVITY; GO_HOMEOSTASIS_OF_NUMBER_OF_CELLS; GO_NEURON_PROJECTION_MORPHOGENESIS; GO_RESPONSE_TO_RADIATION; GO_TUBE_DEVELOPMENT; GO_CELL_MORPHOGENESIS_INVOLVED_IN_DIFFERENTIATION; GO_NEGATIVE_REGULATION_OF_CELL_DEATH; GO_POSITIVE_REGULATION_OF_SEQUENCE_SPECIFIC_DNA_BINDING_TRANSCRIPTION_FACTOR_ACTIVITY; GO_REGULATION_OF_PROTEIN_STABILITY; GO_RESPONSE_TO_LIPID; GO_ACTIVATION_OF_IMMUNE_RESPONSE; GO_POSITIVE_REGULATION_OF_INNATE_IMMUNE_RESPONSE; GO_CELLULAR_RESPONSE_TO_CYTOKINE_STIMULUS; GO_RESPONSE_TO_ABIOTIC_STIMULUS; GO_POSITIVE_REGULATION_OF_INTRACELLULAR_SIGNAL_TRANSDUCTION; GO_HEAD_DEVELOPMENT; GO_POSITIVE_REGULATION_OF_OXIDOREDUCTASE_ACTIVITY; GO_MULTICELLULAR_ORGANISMAL_HOMEOSTASIS; GO_CELLULAR_COMPONENT_MORPHOGENESIS; GO_MORPHOGENESIS_OF_A_BRANCHING_STRUCTURE; GO_NEGATIVE_REGULATION_OF_DEVELOPMENTAL_PROCESS; GO_REGULATION_OF_LONG_TERM_NEURONAL_SYNAPTIC_PLASTICITY; GO_HOMEOSTASIS_OF_NUMBER_OF_CELLS_WITHIN_A_TISSUE; GO_REGULATION_OF_NEURON_DEATH; GO_REGULATION_OF_MAP_KINASE_ACTIVITY; GO_RESPIRATORY_SYSTEM_DEVELOPMENT; GO_REGULATION_OF_SYNAPTIC_TRANSMISSION_GABAERGIC; GO_VISUAL_BEHAVIOR; GO_TUBE_MORPHOGENESIS; GO_POSITIVE_REGULATION_OF_MAP_KINASE_ACTIVITY; GO_CELL_PROJECTION_ORGANIZATION; GO_REGULATION_OF_SEQUENCE_SPECIFIC_DNA_BINDING_TRANSCRIPTION_FACTOR_ACTIVITY; GO_RESPONSE_TO_MINERALOCortiICOID; GO_NEURON_DIFFERENTIATION; GO_ACTIVATION_OF_INNATE_IMMUNE_RESPONSE; GO_GLIAL_CELL_DIFFERENTIATION; GO_CELL_MORPHOGENESIS_INVOLVED_IN_NEURON_DIFFERENTIATION; GO_TRANSMEMBRANE_RECEPTOR_PROTEIN_TYRosigNE_KINASE_SIGNALING_PATHWAY; GO_NEURON_PROJECTION_GUIDANCE; GO_REGULATION_OF_PROTEIN_SERINE_THREONINE_KINASE_ACTIVITY; GO_IMMUNE_RESPONSE_REGULATING_CELL_SURFACE_RECEPTOR_SIGNALING_PATHWAY; GO_RESPONSE_TO_CYTOKINE; GO_POSITIVE_REGULATION_OF_MONOOXYGENASE_ACTIVITY; GO_SIGNAL_TRANSDUCTION_BY_PROTEIN_PHOSPHORYLATION; GO_MODULATION_OF_SYNAPTIC_TRANSMISSION; GO_POSITIVE_REGULATION_OF_SMALL_GTPASE_MEDIATED_SIGNAL_TRANSDUCTION; GO_POSITIVE_REGULATION_OF_IMMUNE_RESPONSE; GO_MUSCLE_CELL_DIFFERENTIATION; GO_BRANCHING_MORPHOGENESIS_OF_AN_EPITHELIAL_TUBE; GO_REGULATION_OF_RAS_PROTEIN_SIGNAL_TRANSDUCTION; GO_NEGATIVE_REGULATION_OF_CELL_DIFFERENTIATION; GO_NEGATIVE_REGULATION_OF_NEURON_DEATH; GO_POSITIVE_REGULATION_OF_NITRIC_OXIDE_SYNTHASE_ACTIVITY; GO_RESPONSE_TO_LIGHT_STIMULUS; GO_POSITIVE_REGULATION_OF_DEFENSE_RESPONSE; GO_CENTRAL_NERVOUS_SYSTEM_DEVELOPMENT; GO_BEHAVIOR; GO_ENDOCRINE_PROCESS; GO_ASTROCYTE_DEVELOPMENT; GO_MULTI_ORGANISM_BEHAVIOR; GO_ANATOMICAL_STRUCTURE_HOMEOSTASIS
Hist1h2be	-0.655514	1.81869	-1.7444	0.0855467	0.231392	1.13156	0.462606	1	Down	GO_CHROMOSOME_ORGANIZATION; GO_ANTIMICROBIAL_HUMORAL_RESPONSE; GO_ORGAN_OR_TISSUE_SPECIFIC_IMMUNE_RESPONSE; GO_DEFENSE_RESPONSE; GO_CHROMATIN_ASSEMBLY_OR_DISASSEMBLY; GO_DNA_CONFORMATION_CHANGE; GO_DEFENSE_RESPONSE_TO_OTHER_ORGANISM; GO_RESPONSE_TO_BACTERIUM; GO_HUMORAL_IMMUNE_RESPONSE; GO_INNATE_IMMUNE_RESPONSE_IN_MUCOSA; GO_INNATE_IMMUNE_RESPONSE; GO_CHROMATIN_ORGANIZATION; GO_DEFENSE_RESPONSE_TO_GRAM_POSITIVE_BACTERIUM; GO_IMMUNE_RESPONSE; GO_PROTEIN_DNA_COMPLEX_SUBUNIT_ORGANIZATION; GO_RESPONSE_TO_BIOTIC_STIMULUS; GO_DNA_PACKAGING; GO_CELLULAR_MACROMOLECULAR_COMPLEX_ASSEMBLY; GO_DEFENSE_RESPONSE_TO_BACTERIUM
Cox6c	-0.270601	11.1841	-1.74354	0.0856968	0.231705	-0.600347	-1.91841	2	Down	GO_ORGANOPHOSPHATE_METABOLIC_PROCESS; GO_MONOVALENT_INORGANIC_CATION_TRANSPORT; GO_CARBOHYDRATE_DERIVATIVE_METABOLIC_PROCESS; GO_CATION_TRANSPORT; GO_NUCLEOBASE_CONTAINING_SMALL_MOLECULE_METABOLIC_PROCESS; GO_CELLULAR_RESPIRATION; GO_ENERGY_DERIVATION_BY_OXIDATION_OF_ORGANIC_COMPOUNDS; GO_ION_TRANSMEMBRANE_TRANSPORT; GO_OXIDATIVE_PHOSPHORYLATION; GO_NUCLEOSIDE_TRIPHOSPHATE_METABOLIC_PROCESS; GO_ELECTRON_TRANSPORT_CHAIN; GO_OXIDATION_REDUCTION_PROCESS; GO_GLYCOSYL_COMPOUND_METABOLIC_PROCESS; GO_NUCLEOSIDE_MONOPHOSPHATE_METABOLIC_PROCESS; GO_HYDROGEN_TRANSPORT; GO_GENERATION_OF_PRECURSOR_METABOLITES_AND_ENERGY; GO_PURINE_CONTAINING_COMPOUND_METABOLIC_PROCESS; GO_INORGANIC_ION_TRANSMEMBRANE_TRANSPORT; GO_MITOCHONDRIAL_ELECTRON_TRANSPORT_CYTOCHROME_C_TO_OXYGEN; GO_HYDROGEN_ION_TRANSMEMBRANE_TRANSPORT
Psme2	-0.26777	8.95145	-1.74052	0.0862294	0.232911	-0.924686	-2.1746	2	Down	GO_REGULATION_OF_ESTABLISHMENT_OF_PLANAR_POLARITY; GO_REGULATION_OF_RNA_STABILITY; GO_NEGATIVE_REGULATION_OF_PROTEIN_MODIFICATION_BY_SMALL_PROTEIN_CONJUGATION_OR_REMOVAL; GO_REGULATION_OF_PROTEIN_UBIQUITINATION_INVOLVED_IN_UBIQUITIN_DEPENDENT_PROTEIN_CATABOLIC_PROCESS; GO_POSITIVE_REGULATION_OF_CELLULAR_PROTEIN_CATABOLIC_PROCESS; GO_REGULATION_OF_CANONICAL_WNT_SIGNALING_PATHWAY; GO_ANAPHASE_PROMOTING_COMPLEX_DEPENDENT_CATABOLIC_PROCESS; GO_NON_CANONICAL_WNT_SIGNALING_PATHWAY; GO_ANTIGEN_RECEPTOR_MEDIATED_SIGNALING_PATHWAY; GO_POSITIVE_REGULATION_OF_PROTEIN_CATABOLIC_PROCESS; GO_CYTOKINE_MEDIATED_SIGNALING_PATHWAY; GO_PROTEIN_MODIFICATION_BY_SMALL_PROTEIN_CONJUGATION_OR_REMOVAL; GO_REGULATION_OF_DEFENSE_RESPONSE; GO_REGULATION_OF_LIGASE_ACTIVITY; GO_PROTEIN_CATABOLIC_PROCESS; GO_REGULATION_OF_TRANSFERASE_ACTIVITY; GO_REGULATION_OF_WNT_SIGNALING_PATHWAY; GO_ANTIGEN_PROCESSING_AND_PRESENTATION_OF_PEPTIDE_ANTIGEN; GO_REGULATION_OF_IMMUNE_RESPONSE; GO_REGULATION_OF_INNATE_IMMUNE_RESPONSE; GO_WNT_SIGNALING_PATHWAY; GO_REGULATION_OF_CELLULAR_AMINE_METABOLIC_PROCESS; GO_POSITIVE_REGULATION_OF_HYDROLASE_ACTIVITY; GO_POSTTRANSCRIPTIONAL_REGULATION_OF_GENE_EXPRESSION; GO_INNATE_IMMUNE_RESPONSE_ACTIVATING_CELL_SURFACE_RECEPTOR_SIGNALING_PATHWAY; GO_MITOTIC_CELL_CYCLE; GO_FC_EPSILON_RECEPTOR_SIGNALING_PATHWAY; GO_REGULATION_OF_CATABOLIC_PROCESS; GO_PROTEIN_POLYUBIQUITINATION; GO_POSITIVE_REGULATION_OF_CATABOLIC_PROCESS; GO_ANTIGEN_PROCESSING_AND_PRESENTATION; GO_POSITIVE_REGULATION_OF_IMMUNE_SYSTEM_PROCESS; GO_ANTIGEN_PROCESSING_AND_PRESENTATION_OF_PEPTIDE_ANTIGEN_VIA_MHC_CLASS_I; GO_REGULATION_OF_CELLULAR_KETONE_METABOLIC_PROCESS; GO_REGULATION_OF_PROTEIN_MODIFICATION_BY_SMALL_PROTEIN_CONJUGATION_OR_REMOVAL; GO_FC_RECEPTOR_SIGNALING_PATHWAY; GO_REGULATION_OF_CELL_CYCLE_G1_S_PHASE_TRANSITION; GO_PROTEIN_PHOSPHORYLATION; GO_REGULATION_OF_PEPTIDASE_ACTIVITY; GO_POSITIVE_REGULATION_OF_TRANSFERASE_ACTIVITY; GO_NEGATIVE_REGULATION_OF_MOLECULAR_FUNCTION; GO_NEGATIVE_REGULATION_OF_TRANSFERASE_ACTIVITY; GO_POSITIVE_REGULATION_OF_PEPTIDASE_ACTIVITY; GO_POSITIVE_REGULATION_OF_LIGASE_ACTIVITY; GO_REGULATION_OF_CELL_CYCLE; GO_NIK_NF_KAPPAB_SIGNALING; GO_REGULATION_OF_PROTEIN_CATABOLIC_PROCESS; GO_PROTEIN_UBIQUITINATION; GO_TUMOR_NECRosigS_FACTOR_MEDIATED_SIGNALING_PATHWAY; GO_REGULATION_OF_PROTEASOMAL_PROTEIN_CATABOLIC_PROCESS; GO_T_CELL_RECEPTOR_SIGNALING_PATHWAY; GO_NEGATIVE_REGULATION_OF_CANONICAL_WNT_SIGNALING_PATHWAY; GO_ANTIGEN_PROCESSING_AND_PRESENTATION_OF_EXOGENOUS_PEPTIDE_ANTIGEN_VIA_MHC_CLASS_I; GO_NEGATIVE_REGULATION_OF_CATALYTIC_ACTIVITY; GO_ACTIVATION_OF_IMMUNE_RESPONSE; GO_POSITIVE_REGULATION_OF_INNATE_IMMUNE_RESPONSE; GO_CELLULAR_RESPONSE_TO_CYTOKINE_STIMULUS; GO_POSITIVE_REGULATION_OF_CANONICAL_WNT_SIGNALING_PATHWAY; GO_REGULATION_OF_ANATOMICAL_STRUCTURE_MORPHOGENESIS; GO_MACROMOLECULE_CATABOLIC_PROCESS; GO_REGULATION_OF_CELLULAR_PROTEIN_CATABOLIC_PROCESS; GO_POSITIVE_REGULATION_OF_PROTEOLYSIS; GO_NEGATIVE_REGULATION_OF_PROTEIN_METABOLIC_PROCESS; GO_PROTEASOMAL_PROTEIN_CATABOLIC_PROCESS; GO_ACTIVATION_OF_INNATE_IMMUNE_RESPONSE; GO_REGULATION_OF_CELL_CYCLE_PHASE_TRANSITION; GO_POSITIVE_REGULATION_OF_WNT_SIGNALING_PATHWAY; GO_REGULATION_OF_CELL_CYCLE_PROCESS; GO_IMMUNE_RESPONSE_REGULATING_CELL_SURFACE_RECEPTOR_SIGNALING_PATHWAY; GO_RESPONSE_TO_CYTOKINE; GO_SIGNAL_TRANSDUCTION_BY_PROTEIN_PHOSPHORYLATION; GO_POSITIVE_REGULATION_OF_IMMUNE_RESPONSE; GO_REGULATION_OF_PROTEOLYSIS; GO_NEGATIVE_REGULATION_OF_WNT_SIGNALING_PATHWAY; GO_RESPONSE_TO_TUMOR_NECRosigS_FACTOR; GO_REGULATION_OF_MITOTIC_CELL_CYCLE; GO_POSITIVE_REGULATION_OF_DEFENSE_RESPONSE; GO_REGULATION_OF_ORGAN_MORPHOGENESIS; GO_REGULATION_OF_CELLULAR_AMINO_ACID_METABOLIC_PROCESS; GO_NEGATIVE_REGULATION_OF_PROTEIN_MODIFICATION_PROCESS; GO_CELL_CYCLE_PROCESS; GO_POSITIVE_REGULATION_OF_PROTEIN_MODIFICATION_BY_SMALL_PROTEIN_CONJUGATION_OR_REMOVAL
Intu	-0.633919	2.08262	-1.74029	0.0862703	0.232975	1.02014	0.57794	1	Down	GO_SPINAL_CORD_DEVELOPMENT; GO_NEGATIVE_REGULATION_OF_EPITHELIAL_CELL_PROLIFERATION; GO_ANATOMICAL_STRUCTURE_FORMATION_INVOLVED_IN_MORPHOGENESIS; GO_EMBRYO_DEVELOPMENT_ENDING_IN_BIRTH_OR_EGG_HATCHING; GO_EPITHELIUM_DEVELOPMENT; GO_EPIDERMIS_MORPHOGENESIS; GO_CELL_PART_MORPHOGENESIS; GO_NEGATIVE_REGULATION_OF_CELL_DIVISION; GO_EMBRYONIC_DIGIT_MORPHOGENESIS; GO_CELL_PROJECTION_ASSEMBLY; GO_TISSUE_MORPHOGENESIS; GO_MORPHOGENESIS_OF_AN_EPITHELIUM; GO_NEURAL_TUBE_DEVELOPMENT; GO_DORSAL_VENTRAL_PATTERN_FORMATION; GO_REGULATION_OF_EPITHELIAL_CELL_PROLIFERATION; GO_EMBRYO_DEVELOPMENT; GO_EPIDERMAL_CELL_DIFFERENTIATION; GO_CELLULAR_COMPONENT_ASSEMBLY_INVOLVED_IN_MORPHOGENESIS; GO_KERATINOCYTE_DIFFERENTIATION; GO_CILIUM_MORPHOGENESIS; GO_CILIUM_ORGANIZATION; GO_REGULATION_OF_KERATINOCYTE_PROLIFERATION; GO_APPENDAGE_DEVELOPMENT; GO_SPINAL_CORD_PATTERNING; GO_SKIN_EPIDERMIS_DEVELOPMENT; GO_REGULATION_OF_CELL_DIVISION; GO_TUBE_DEVELOPMENT; GO_ORGANELLE_ASSEMBLY; GO_MOLTING_CYCLE; GO_EMBRYONIC_MORPHOGENESIS; GO_REGULATION_OF_SMOOTHENED_SIGNALING_PATHWAY; GO_EPIDERMIS_DEVELOPMENT; GO_CELLULAR_COMPONENT_MORPHOGENESIS; GO_CELL_PROJECTION_ORGANIZATION; GO_POSITIVE_REGULATION_OF_SMOOTHENED_SIGNALING_PATHWAY; GO_SKIN_DEVELOPMENT; GO_PATTERN_SPECIFICATION_PROCESS; GO_EPITHELIAL_CELL_DIFFERENTIATION; GO_REGIONALIZATION; GO_CENTRAL_NERVOUS_SYSTEM_DEVELOPMENT; GO_NEGATIVE_REGULATION_OF_KERATINOCYTE_PROLIFERATION; GO_REGULATION_OF_OSSIFICATION; GO_NEGATIVE_REGULATION_OF_CELL_PROLIFERATION
Epm2aip1	-0.731156	4.24212	-1.73582	0.0870631	0.234536	0.603762	-0.238458	1	Down	GO_RESPONSE_TO_NITroglEN_COMPOUND; GO_RESPONSE_TO_PEPTIDE; GO_REGULATION_OF_TRANSFERASE_ACTIVITY; GO_POSITIVE_REGULATION_OF_CARBOHYDRATE_METABOLIC_PROCESS; GO_POSITIVE_REGULATION_OF_GLYCOGEN_METABOLIC_PROCESS; GO_RESPONSE_TO_INSULIN; GO_REGULATION_OF_CARBOHYDRATE_METABOLIC_PROCESS; GO_RESPONSE_TO_HORMONE; GO_POSITIVE_REGULATION_OF_TRANSFERASE_ACTIVITY; GO_REGULATION_OF_GLUCOSE_METABOLIC_PROCESS; GO_REGULATION_OF_GLYCOGEN_METABOLIC_PROCESS; GO_REGULATION_OF_CARBOHYDRATE_BIOSYNTHETIC_PROCESS; GO_REGULATION_OF_POLYSACCHARIDE_METABOLIC_PROCESS; GO_REGULATION_OF_GENERATION_OF_PRECURSOR_METABOLITES_AND_ENERGY; GO_POSITIVE_REGULATION_OF_GLUCOSE_METABOLIC_PROCESS
Eml3	-0.656241	3.82286	-1.73575	0.087075	0.234536	0.667316	0.128445	1	Down
Rps19	0.282777	11.638	1.7246	0.0890814	0.237751	-1.31458	-0.264243	1	Up	GO_REGULATION_OF_RESPIRATORY_BURST; GO_RIBOSOME_BIOGENESIS; GO_MYELOID_CELL_HOMEOSTASIS; GO_MYELOID_LEUKOCYTE_MIGRATION; GO_CELL_CHEMOTAXIS; GO_INTRACELLULAR_PROTEIN_TRANSPORT; GO_MATURATION_OF_SSU_RRNA; GO_ERYTHROCYTE_HOMEOSTASIS; GO_TRANSLATIONAL_INITIATION; GO_PROTEIN_TARGETING; GO_NEGATIVE_REGULATION_OF_INNATE_IMMUNE_RESPONSE; GO_REGULATION_OF_DEFENSE_RESPONSE; GO_ESTABLISHMENT_OF_PROTEIN_LOCALIZATION_TO_ENDOPLASMIC_RETICULUM; GO_IMMUNE_SYSTEM_DEVELOPMENT; GO_RRNA_METABOLIC_PROCESS; GO_RIBOSOME_ASSEMBLY; GO_ESTABLISHMENT_OF_PROTEIN_LOCALIZATION_TO_ORGANELLE; GO_REGULATION_OF_IMMUNE_RESPONSE; GO_REGULATION_OF_INNATE_IMMUNE_RESPONSE; GO_LEUKOCYTE_CHEMOTAXIS; GO_RNA_PROCESSING; GO_CELL_MOTILITY; GO_PROTEIN_LOCALIZATION_TO_ENDOPLASMIC_RETICULUM; GO_PEPTIDE_METABOLIC_PROCESS; GO_PROTEIN_OLIGOMERIZATION; GO_POSITIVE_REGULATION_OF_RESPONSE_TO_EXTERNAL_STIMULUS; GO_TAXIS; GO_REGULATION_OF_RESPONSE_TO_EXTERNAL_STIMULUS; GO_LEUKOCYTE_MIGRATION; GO_PROTEIN_TARGETING_TO_MEMBRANE; GO_NCRNA_PROCESSING; GO_PROTEIN_LOCALIZATION_TO_MEMBRANE; GO_POSITIVE_REGULATION_OF_IMMUNE_SYSTEM_PROCESS; GO_CELLULAR_AMIDE_METABOLIC_PROCESS; GO_RIBOSOMAL_SMALL_SUBUNIT_BIOGENESIS; GO_MATURATION_OF_SSU_RRNA_FROM_TRICISTRONIC_RRNA_TRANSCRIPT_SSU_RRNA_5_8S_RRNA_LSU_RRNA_; GO_AMIDE_BIOSYNTHETIC_PROCESS; GO_REGULATION_OF_RESPONSE_TO_WOUNDING; GO_NCRNA_METABOLIC_PROCESS; GO_NEGATIVE_REGULATION_OF_DEFENSE_RESPONSE; GO_ESTABLISHMENT_OF_PROTEIN_LOCALIZATION_TO_MEMBRANE; GO_RIBONUCLEOPROTEIN_COMPLEX_SUBUNIT_ORGANIZATION; GO_HOMEOSTASIS_OF_NUMBER_OF_CELLS; GO_NOTCH_SIGNALING_PATHWAY; GO_RESPONSE_TO_EXTRACELLULAR_STIMULUS; GO_ORGANELLE_ASSEMBLY; GO_VIRAL_LIFE_CYCLE; GO_NEGATIVE_REGULATION_OF_INFLAMMATORY_RESPONSE; GO_POSITIVE_REGULATION_OF_INNATE_IMMUNE_RESPONSE; GO_POSITIVE_REGULATION_OF_RESPONSE_TO_WOUNDING; GO_ORGANIC_CYCLIC_COMPOUND_CATABOLIC_PROCESS; GO_RIBONUCLEOPROTEIN_COMPLEX_BIOGENESIS; GO_INTERSPECIES_INTERACTION_BETWEEN_ORGANISMS; GO_PROTEIN_LOCALIZATION_TO_ORGANELLE; GO_POSITIVE_REGULATION_OF_IMMUNE_EFFECTOR_PROCESS; GO_MACROMOLECULE_CATABOLIC_PROCESS; GO_MULTI_ORGANISM_METABOLIC_PROCESS; GO_MRNA_METABOLIC_PROCESS; GO_MEMBRANE_ORGANIZATION; GO_ORGANONITroglEN_COMPOUND_BIOSYNTHETIC_PROCESS; GO_REGULATION_OF_INFLAMMATORY_RESPONSE; GO_NUCLEUS_ORGANIZATION; GO_NUCLEAR_TRANSCRIBED_MRNA_CATABOLIC_PROCESS_NONSENSE_MEDIATED_DECAY; GO_MONOCYTE_CHEMOTAXIS; GO_MYELOID_CELL_DIFFERENTIATION; GO_REGULATION_OF_CELLULAR_COMPONENT_MOVEMENT; GO_NEGATIVE_REGULATION_OF_IMMUNE_SYSTEM_PROCESS; GO_NEGATIVE_REGULATION_OF_IMMUNE_RESPONSE; GO_REGULATION_OF_IMMUNE_EFFECTOR_PROCESS; GO_POSITIVE_REGULATION_OF_INFLAMMATORY_RESPONSE; GO_RNA_CATABOLIC_PROCESS; GO_POSITIVE_REGULATION_OF_IMMUNE_RESPONSE; GO_NEGATIVE_REGULATION_OF_IMMUNE_EFFECTOR_PROCESS; GO_NEGATIVE_REGULATION_OF_RESPONSE_TO_WOUNDING; GO_NEGATIVE_REGULATION_OF_MULTICELLULAR_ORGANISMAL_PROCESS; GO_PROTEIN_TETRAMERIZATION; GO_REGULATION_OF_CELL_DEVELOPMENT; GO_RIBOSOMAL_SMALL_SUBUNIT_ASSEMBLY; GO_POSITIVE_REGULATION_OF_DEFENSE_RESPONSE; GO_CELLULAR_MACROMOLECULAR_COMPLEX_ASSEMBLY; GO_SINGLE_ORGANISM_CELLULAR_LOCALIZATION; GO_NEGATIVE_REGULATION_OF_RESPONSE_TO_EXTERNAL_STIMULUS
Ppp1r16a	-0.653552	1.95875	-1.72378	0.0892303	0.238006	1.30584	0.8045	1	Down
Rps28	0.274599	12.655	1.7209	0.0897543	0.238978	-1.67816	-0.581646	1	Up	GO_RIBOSOME_BIOGENESIS; GO_INTRACELLULAR_PROTEIN_TRANSPORT; GO_TRANSLATIONAL_INITIATION; GO_PROTEIN_TARGETING; GO_ESTABLISHMENT_OF_PROTEIN_LOCALIZATION_TO_ENDOPLASMIC_RETICULUM; GO_RRNA_METABOLIC_PROCESS; GO_ESTABLISHMENT_OF_PROTEIN_LOCALIZATION_TO_ORGANELLE; GO_RNA_PROCESSING; GO_PROTEIN_LOCALIZATION_TO_ENDOPLASMIC_RETICULUM; GO_NUCLEAR_TRANSPORT; GO_PEPTIDE_METABOLIC_PROCESS; GO_PROTEIN_TARGETING_TO_MEMBRANE; GO_NCRNA_PROCESSING; GO_PROTEIN_LOCALIZATION_TO_MEMBRANE; GO_NITroglEN_COMPOUND_TRANSPORT; GO_RIBONUCLEOPROTEIN_COMPLEX_LOCALIZATION; GO_CELLULAR_AMIDE_METABOLIC_PROCESS; GO_RIBOSOMAL_SMALL_SUBUNIT_BIOGENESIS; GO_AMIDE_BIOSYNTHETIC_PROCESS; GO_NCRNA_METABOLIC_PROCESS; GO_NUCLEOBASE_CONTAINING_COMPOUND_TRANSPORT; GO_ESTABLISHMENT_OF_PROTEIN_LOCALIZATION_TO_MEMBRANE; GO_VIRAL_LIFE_CYCLE; GO_ORGANIC_CYCLIC_COMPOUND_CATABOLIC_PROCESS; GO_RIBONUCLEOPROTEIN_COMPLEX_BIOGENESIS; GO_INTERSPECIES_INTERACTION_BETWEEN_ORGANISMS; GO_PROTEIN_LOCALIZATION_TO_ORGANELLE; GO_MACROMOLECULE_CATABOLIC_PROCESS; GO_MULTI_ORGANISM_METABOLIC_PROCESS; GO_MRNA_METABOLIC_PROCESS; GO_MEMBRANE_ORGANIZATION; GO_ORGANONITroglEN_COMPOUND_BIOSYNTHETIC_PROCESS; GO_NUCLEAR_EXPORT; GO_NUCLEAR_TRANSCRIBED_MRNA_CATABOLIC_PROCESS_NONSENSE_MEDIATED_DECAY; GO_RNA_CATABOLIC_PROCESS; GO_RNA_LOCALIZATION; GO_RRNA_CONTAINING_RIBONUCLEOPROTEIN_COMPLEX_EXPORT_FROM_NUCLEUS; GO_SINGLE_ORGANISM_CELLULAR_LOCALIZATION
Pet100	-0.360187	7.94382	-1.71972	0.0899706	0.239317	-0.69237	-1.80998	2	Down
Arl6ip5	-0.575064	5.75085	-1.71175	0.0914381	0.242262	-1.16493	-2.10914	2	Down	GO_REGULATION_OF_MAPK_CASCADE; GO_REGULATION_OF_ORGANIC_ACID_TRANSPORT; GO_REGULATION_OF_STRESS_ACTIVATED_PROTEIN_KINASE_SIGNALING_CASCADE; GO_CELL_DEATH; GO_POSITIVE_REGULATION_OF_MAPK_CASCADE; GO_L_AMINO_ACID_TRANSPORT; GO_POSITIVE_REGULATION_OF_STRESS_ACTIVATED_PROTEIN_KINASE_SIGNALING_CASCADE; GO_REGULATION_OF_MEMBRANE_POTENTIAL; GO_ORGANIC_ACID_TRANSPORT; GO_POSITIVE_REGULATION_OF_HYDROLASE_ACTIVITY; GO_ANION_TRANSPORT; GO_NEGATIVE_REGULATION_OF_ANION_TRANSPORT; GO_REGULATION_OF_AMINE_TRANSPORT; GO_NEGATIVE_REGULATION_OF_TRANSPORT; GO_NITroglEN_COMPOUND_TRANSPORT; GO_APOPTOTIC_SIGNALING_PATHWAY; GO_NEGATIVE_REGULATION_OF_AMINE_TRANSPORT; GO_CELL_DEATH_IN_RESPONSE_TO_OXIDATIVE_STRESS; GO_POSITIVE_REGULATION_OF_PHOSPHORUS_METABOLIC_PROCESS; GO_AMINO_ACID_TRANSPORT; GO_REGULATION_OF_PEPTIDASE_ACTIVITY; GO_ORGANIC_ANION_TRANSPORT; GO_POSITIVE_REGULATION_OF_PEPTIDASE_ACTIVITY; GO_POSITIVE_REGULATION_OF_CELL_DEATH; GO_DICARBOXYLIC_ACID_TRANSPORT; GO_INTRINSIC_APOPTOTIC_SIGNALING_PATHWAY; GO_POSITIVE_REGULATION_OF_INTRACELLULAR_SIGNAL_TRANSDUCTION; GO_ACIDIC_AMINO_ACID_TRANSPORT; GO_REGULATION_OF_MITOCHONDRIAL_MEMBRANE_POTENTIAL; GO_REGULATION_OF_AMINO_ACID_TRANSPORT; GO_REGULATION_OF_CYSTEINE_TYPE_ENDOPEPTIDASE_ACTIVITY; GO_REGULATION_OF_CELLULAR_RESPONSE_TO_STRESS; GO_POSITIVE_REGULATION_OF_PROTEOLYSIS; GO_NEGATIVE_REGULATION_OF_ORGANIC_ACID_TRANSPORT; GO_NEGATIVE_REGULATION_OF_ION_TRANSPORT; GO_REGULATION_OF_ION_TRANSPORT; GO_REGULATION_OF_PROTEOLYSIS; GO_REGULATION_OF_ANION_TRANSPORT; GO_RESPONSE_TO_OXIDATIVE_STRESS; GO_CELLULAR_RESPONSE_TO_OXIDATIVE_STRESS
Naa15	-0.496619	5.11239	-1.6959	0.0944157	0.247823	1.39369	1.14485	1	Down	GO_ANATOMICAL_STRUCTURE_FORMATION_INVOLVED_IN_MORPHOGENESIS; GO_N_TERMINAL_PROTEIN_AMINO_ACID_ACETYLATION; GO_PEPTIDYL_AMINO_ACID_MODIFICATION; GO_PROTEIN_ACETYLATION; GO_PROTEIN_STABILIZATION; GO_BLOOD_VESSEL_MORPHOGENESIS; GO_NEGATIVE_REGULATION_OF_CELL_DEATH; GO_REGULATION_OF_PROTEIN_STABILITY; GO_VASCULATURE_DEVELOPMENT; GO_PROTEIN_ACYLATION; GO_ANGIOGENESIS; GO_PEPTIDYL_METHIONINE_MODIFICATION; GO_CIRCULATORY_SYSTEM_DEVELOPMENT; GO_N_TERMINAL_PROTEIN_AMINO_ACID_MODIFICATION
Mrpl24	-0.711563	5.51956	-1.69362	0.0948509	0.248466	-1.17733	-2.36865	2	Down	GO_CELLULAR_PROTEIN_COMPLEX_DISASSEMBLY; GO_MITOCHONDRIAL_TRANSLATION; GO_TRANSLATIONAL_TERMINATION; GO_PEPTIDE_METABOLIC_PROCESS; GO_MACROMOLECULAR_COMPLEX_DISASSEMBLY; GO_CELLULAR_AMIDE_METABOLIC_PROCESS; GO_AMIDE_BIOSYNTHETIC_PROCESS; GO_TRANSLATIONAL_ELONGATION; GO_MITOCHONDRION_ORGANIZATION; GO_ORGANONITroglEN_COMPOUND_BIOSYNTHETIC_PROCESS; GO_CELLULAR_COMPONENT_DISASSEMBLY
Efcc1	-0.457386	4.96919	-1.6901	0.0955271	0.249752	-0.253204	-0.748653	2	Down
Gnl3	0.352805	6.61812	1.68162	0.0971667	0.252761	-0.723009	0.276529	1	Up	GO_RIBOSOME_BIOGENESIS; GO_REGULATION_OF_PROTEIN_SUMOYLATION; GO_POSITIVE_REGULATION_OF_CELLULAR_PROTEIN_LOCALIZATION; GO_POSITIVE_REGULATION_OF_DNA_METABOLIC_PROCESS; GO_POSITIVE_REGULATION_OF_ORGANELLE_ORGANIZATION; GO_POSITIVE_REGULATION_OF_HOMEOSTATIC_PROCESS; GO_REGULATION_OF_TELOMERE_MAINTENANCE; GO_REGULATION_OF_HOMEOSTATIC_PROCESS; GO_POSITIVE_REGULATION_OF_PRI_MIRNA_TRANSCRIPTION_FROM_RNA_POLYMERASE_II_PROMOTER; GO_CELL_PROLIFERATION; GO_REGULATION_OF_PROTEIN_MODIFICATION_BY_SMALL_PROTEIN_CONJUGATION_OR_REMOVAL; GO_REGULATION_OF_DNA_METABOLIC_PROCESS; GO_REGULATION_OF_PROTEIN_LOCALIZATION; GO_REGULATION_OF_PROTEIN_LOCALIZATION_TO_CHROMOSOME_TELOMERIC_REGION; GO_RIBONUCLEOPROTEIN_COMPLEX_BIOGENESIS; GO_POSITIVE_REGULATION_OF_TELOMERE_MAINTENANCE; GO_POSITIVE_REGULATION_OF_CHROMOSOME_ORGANIZATION; GO_REGULATION_OF_CHROMOSOME_ORGANIZATION; GO_POSITIVE_REGULATION_OF_TRANSCRIPTION_FROM_RNA_POLYMERASE_II_PROMOTER; GO_POSITIVE_REGULATION_OF_PROTEIN_SUMOYLATION; GO_REGULATION_OF_PRI_MIRNA_TRANSCRIPTION_FROM_RNA_POLYMERASE_II_PROMOTER; GO_REGULATION_OF_CELLULAR_PROTEIN_LOCALIZATION; GO_POSITIVE_REGULATION_OF_PROTEIN_MODIFICATION_BY_SMALL_PROTEIN_CONJUGATION_OR_REMOVAL
S100a10	0.253903	11.0838	1.68036	0.0974131	0.253157	-1.16672	-0.275835	1	Up	GO_MEMBRANE_BIOGENESIS; GO_VESICLE_ORGANIZATION; GO_POSITIVE_REGULATION_OF_BINDING; GO_REGULATION_OF_CELL_MORPHOGENESIS_INVOLVED_IN_DIFFERENTIATION; GO_PLASMA_MEMBRANE_ORGANIZATION; GO_REGULATION_OF_CELL_JUNCTION_ASSEMBLY; GO_MEMBRANE_RAFT_ORGANIZATION; GO_POSITIVE_REGULATION_OF_SUBSTRATE_ADHESION_DEPENDENT_CELL_SPREADING; GO_POSITIVE_REGULATION_OF_ORGANELLE_ORGANIZATION; GO_REGULATION_OF_CELLULAR_COMPONENT_BIOGENESIS; GO_PROTEIN_LOCALIZATION_TO_CELL_PERIPHERY; GO_MEMBRANE_ASSEMBLY; GO_REGULATION_OF_ACTIN_FILAMENT_BASED_PROCESS; GO_POSITIVE_REGULATION_OF_HYDROLASE_ACTIVITY; GO_PROTEIN_OLIGOMERIZATION; GO_POSITIVE_REGULATION_OF_CELL_MATRIX_ADHESION; GO_REGULATION_OF_SUBSTRATE_ADHESION_DEPENDENT_CELL_SPREADING; GO_POSITIVE_REGULATION_OF_CELLULAR_COMPONENT_BIOGENESIS; GO_PROTEIN_LOCALIZATION_TO_MEMBRANE; GO_MEMBRANE_BUDDING; GO_PROTEIN_HETEROTETRAMERIZATION; GO_REGULATION_OF_ADHERENS_JUNCTION_ORGANIZATION; GO_POSITIVE_REGULATION_OF_CYTOSKELETON_ORGANIZATION; GO_POSITIVE_REGULATION_OF_CELL_ADHESION; GO_POSITIVE_REGULATION_OF_CELL_JUNCTION_ASSEMBLY; GO_ESTABLISHMENT_OF_PROTEIN_LOCALIZATION_TO_MEMBRANE; GO_ENDOMEMBRANE_SYSTEM_ORGANIZATION; GO_REGULATION_OF_CELL_SUBSTRATE_ADHESION; GO_REGULATION_OF_ACTIN_FILAMENT_BUNDLE_ASSEMBLY; GO_REGULATION_OF_CYTOSKELETON_ORGANIZATION; GO_POSITIVE_REGULATION_OF_ADHERENS_JUNCTION_ORGANIZATION; GO_REGULATION_OF_ANATOMICAL_STRUCTURE_MORPHOGENESIS; GO_MEMBRANE_ORGANIZATION; GO_REGULATION_OF_CELL_MATRIX_ADHESION; GO_REGULATION_OF_CELL_ADHESION; GO_POSITIVE_REGULATION_OF_CELL_DEVELOPMENT; GO_POSITIVE_REGULATION_OF_CELL_DIFFERENTIATION; GO_POSITIVE_REGULATION_OF_ACTIN_FILAMENT_BUNDLE_ASSEMBLY; GO_REGULATION_OF_BINDING; GO_POSITIVE_REGULATION_OF_CELL_SUBSTRATE_ADHESION; GO_PROTEIN_TETRAMERIZATION; GO_REGULATION_OF_CELL_DEVELOPMENT; GO_ESTABLISHMENT_OF_PROTEIN_LOCALIZATION_TO_PLASMA_MEMBRANE; GO_REGULATION_OF_GTPASE_ACTIVITY; GO_SINGLE_ORGANISM_CELLULAR_LOCALIZATION; GO_REGULATION_OF_CELL_MORPHOGENESIS; GO_POSITIVE_REGULATION_OF_CELL_MORPHOGENESIS_INVOLVED_IN_DIFFERENTIATION; GO_PROTEIN_HETEROOLIGOMERIZATION
Rrbp1	-0.472657	7.23592	-1.67701	0.0980693	0.254372	0.765932	0.273784	1	Down	GO_OSTEOBLAST_DIFFERENTIATION; GO_PEPTIDE_METABOLIC_PROCESS; GO_CELLULAR_AMIDE_METABOLIC_PROCESS; GO_AMIDE_BIOSYNTHETIC_PROCESS; GO_OSSIFICATION; GO_ORGANONITroglEN_COMPOUND_BIOSYNTHETIC_PROCESS
Synj1	-0.733744	3.74263	-1.67031	0.0993928	0.256469	1.19381	0.756773	1	Down	GO_LIPID_MODIFICATION; GO_SYNAPTIC_VESICLE_LOCALIZATION; GO_NEUROLOGICAL_SYSTEM_PROCESS; GO_PHOSPHOLIPID_METABOLIC_PROCESS; GO_CELLULAR_PROTEIN_COMPLEX_DISASSEMBLY; GO_COGNITION; GO_PHOSPHATIDYLINOSITOL_METABOLIC_PROCESS; GO_SINGLE_ORGANISM_BEHAVIOR; GO_POSITIVE_REGULATION_OF_ENDOCYTOSIS; GO_VESICLE_LOCALIZATION; GO_SECRETION_BY_CELL; GO_PHOSPHATIDYLINOSITOL_BIOSYNTHETIC_PROCESS; GO_POSITIVE_REGULATION_OF_VACUOLE_ORGANIZATION; GO_PHOSPHOLIPID_DEPHOSPHORYLATION; GO_INOSITOL_PHOSPHATE_METABOLIC_PROCESS; GO_POLYOL_METABOLIC_PROCESS; GO_INOSITOL_PHOSPHATE_CATABOLIC_PROCESS; GO_POLYOL_CATABOLIC_PROCESS; GO_CELL_CELL_SIGNALING; GO_POSITIVE_REGULATION_OF_CYTOPLASMIC_TRANSPORT; GO_ORGANIC_HYDROXY_COMPOUND_METABOLIC_PROCESS; GO_NEUROTRANSMITTER_TRANSPORT; GO_ORGANOPHOSPHATE_METABOLIC_PROCESS; GO_REGULATION_OF_VACUOLE_ORGANIZATION; GO_POSITIVE_REGULATION_OF_RECEPTOR_MEDIATED_ENDOCYTOSIS; GO_POSITIVE_REGULATION_OF_PROTEIN_COMPLEX_DISASSEMBLY; GO_POSITIVE_REGULATION_OF_ORGANELLE_ORGANIZATION; GO_ORGANOPHOSPHATE_BIOSYNTHETIC_PROCESS; GO_PHOSPHATIDYLINOSITOL_3_PHOSPHATE_BIOSYNTHETIC_PROCESS; GO_REGULATION_OF_NEUROTRANSMITTER_LEVELS; GO_SYNAPTIC_VESICLE_RECYCLING; GO_REGULATION_OF_VESICLE_MEDIATED_TRANSPORT; GO_SYNAPTIC_VESICLE_CYCLE; GO_CELLULAR_PROTEIN_COMPLEX_ASSEMBLY; GO_PHOSPHOLIPID_BIOSYNTHETIC_PROCESS; GO_POSITIVE_REGULATION_OF_INTRACELLULAR_TRANSPORT; GO_ORGANIC_HYDROXY_COMPOUND_CATABOLIC_PROCESS; GO_GLYCEROLIPID_METABOLIC_PROCESS; GO_SECRETION; GO_SYNAPTIC_VESICLE_ENDOCYTOSIS; GO_MACROMOLECULAR_COMPLEX_DISASSEMBLY; GO_REGULATION_OF_CLATHRIN_MEDIATED_ENDOCYTOSIS; GO_REGULATION_OF_RECEPTOR_MEDIATED_ENDOCYTOSIS; GO_LEARNING; GO_GLYCEROLIPID_BIOSYNTHETIC_PROCESS; GO_PRESYNAPTIC_PROCESS_INVOLVED_IN_SYNAPTIC_TRANSMISSION; GO_ORGANOPHOSPHATE_CATABOLIC_PROCESS; GO_SIGNAL_RELEASE; GO_CALCIUM_ION_REGULATED_EXOCYTOSIS; GO_GLYCEROPHOSPHOLIPID_METABOLIC_PROCESS; GO_PHOSPHATIDYLINOSITOL_DEPHOSPHORYLATION; GO_SYNAPTIC_SIGNALING; GO_REGULATION_OF_CYTOPLASMIC_TRANSPORT; GO_REGULATION_OF_ENDOCYTOSIS; GO_ALCOHOL_METABOLIC_PROCESS; GO_SMALL_MOLECULE_CATABOLIC_PROCESS; GO_CARBOHYDRATE_METABOLIC_PROCESS; GO_CELLULAR_LIPID_METABOLIC_PROCESS; GO_CELLULAR_CARBOHYDRATE_METABOLIC_PROCESS; GO_LIPID_BIOSYNTHETIC_PROCESS; GO_PROTEIN_DEPOLYMERIZATION; GO_DEPHOSPHORYLATION; GO_POSITIVE_REGULATION_OF_PROTEIN_DEPOLYMERIZATION; GO_POSITIVE_REGULATION_OF_SYNAPTIC_TRANSMISSION; GO_POSITIVE_REGULATION_OF_TRANSPORT; GO_EXOCYTOSIS; GO_REGULATION_OF_PROTEIN_COMPLEX_DISASSEMBLY; GO_RECEPTOR_MEDIATED_ENDOCYTOSIS; GO_MODULATION_OF_SYNAPTIC_TRANSMISSION; GO_ORGANELLE_LOCALIZATION; GO_CLATHRIN_MEDIATED_ENDOCYTOSIS; GO_CELLULAR_COMPONENT_DISASSEMBLY; GO_ENDOCYTOSIS; GO_REGULATION_OF_INTRACELLULAR_TRANSPORT; GO_SINGLE_ORGANISM_CATABOLIC_PROCESS; GO_REGULATED_EXOCYTOSIS; GO_BEHAVIOR; GO_CELLULAR_MACROMOLECULAR_COMPLEX_ASSEMBLY; GO_ALCOHOL_CATABOLIC_PROCESS; GO_SINGLE_ORGANISM_CELLULAR_LOCALIZATION; GO_REGULATION_OF_SYNAPTIC_VESICLE_TRANSPORT; GO_CYTOSOLIC_TRANSPORT
Rps3a1	0.186383	11.2953	1.66034	0.101389	0.259665	-1.40564	-0.778023	1	Up
Zbtb17	-0.608766	1.64275	-1.65596	0.102275	0.261152	0.960143	0.390713	1	Down	GO_REGULATION_OF_PROTEIN_TARGETING_TO_MITOCHONDRION; GO_REGULATION_OF_AUTOPHAGY; GO_IRE1_MEDIATED_UNFOLDED_PROTEIN_RESPONSE; GO_RESPONSE_TO_ENDOPLASMIC_RETICULUM_STRESS; GO_REGULATION_OF_RESPONSE_TO_EXTRACELLULAR_STIMULUS; GO_POSITIVE_REGULATION_OF_INTRACELLULAR_PROTEIN_TRANSPORT; GO_POSITIVE_REGULATION_OF_CELLULAR_PROTEIN_LOCALIZATION; GO_POSITIVE_REGULATION_OF_CYTOPLASMIC_TRANSPORT; GO_POSITIVE_REGULATION_OF_ORGANELLE_ORGANIZATION; GO_GASTRULATION_WITH_MOUTH_FORMING_SECOND; GO_CELLULAR_RESPONSE_TO_TOPOLOGICALLY_INCORRECT_PROTEIN; GO_POSITIVE_REGULATION_OF_INTRACELLULAR_TRANSPORT; GO_EMBRYO_DEVELOPMENT; GO_REGULATION_OF_RESPONSE_TO_EXTERNAL_STIMULUS; GO_REGULATION_OF_MITOCHONDRION_ORGANIZATION; GO_ECTODERM_DEVELOPMENT; GO_POSITIVE_REGULATION_OF_MITOCHONDRION_ORGANIZATION; GO_REGULATION_OF_CATABOLIC_PROCESS; GO_GASTRULATION; GO_REGULATION_OF_INTRACELLULAR_PROTEIN_TRANSPORT; GO_REGULATION_OF_CELL_CYCLE; GO_REGULATION_OF_ESTABLISHMENT_OF_PROTEIN_LOCALIZATION_TO_MITOCHONDRION; GO_EMBRYONIC_MORPHOGENESIS; GO_REGULATION_OF_MITOPHAGY; GO_REGULATION_OF_PROTEIN_LOCALIZATION; GO_REGULATION_OF_CYTOPLASMIC_TRANSPORT; GO_REGULATION_OF_CELLULAR_RESPONSE_TO_STRESS; GO_POSITIVE_REGULATION_OF_TRANSPORT; GO_REGULATION_OF_CELLULAR_PROTEIN_LOCALIZATION; GO_REGULATION_OF_INTRACELLULAR_TRANSPORT; GO_NEGATIVE_REGULATION_OF_CELL_CYCLE; GO_POSITIVE_REGULATION_OF_ESTABLISHMENT_OF_PROTEIN_LOCALIZATION; GO_RESPONSE_TO_TOPOLOGICALLY_INCORRECT_PROTEIN; GO_REGULATION_OF_PROTEIN_TARGETING
Zfp40	-0.603762	2.90194	-1.65101	0.103286	0.262635	1.36486	0.98911	1	Down
Kat2b	-0.715011	4.51702	-1.64981	0.103531	0.26306	0.14523	-1.01592	2	Down	GO_MEMORY; GO_CHROMOSOME_ORGANIZATION; GO_N_TERMINAL_PROTEIN_AMINO_ACID_ACETYLATION; GO_NEUROLOGICAL_SYSTEM_PROCESS; GO_NEGATIVE_REGULATION_OF_CYCLIN_DEPENDENT_PROTEIN_KINASE_ACTIVITY; GO_RESPONSE_TO_NITroglEN_COMPOUND; GO_POSITIVE_REGULATION_OF_GENE_EXPRESSION_EPIGENETIC; GO_COGNITION; GO_SINGLE_ORGANISM_BEHAVIOR; GO_CIRCULATORY_SYSTEM_PROCESS; GO_REGULATION_OF_VASODILATION; GO_NEGATIVE_REGULATION_OF_KINASE_ACTIVITY; GO_RESPONSE_TO_PEPTIDE; GO_POSITIVE_REGULATION_OF_BINDING; GO_POSITIVE_REGULATION_OF_NEURON_DIFFERENTIATION; GO_REGULATION_OF_KINASE_ACTIVITY; GO_REGULATION_OF_TRANSFERASE_ACTIVITY; GO_CELL_CYCLE_ARREST; GO_REGULATION_OF_NERVOUS_SYSTEM_DEVELOPMENT; GO_POSITIVE_REGULATION_OF_ORGANELLE_ORGANIZATION; GO_POSITIVE_REGULATION_OF_NERVOUS_SYSTEM_DEVELOPMENT; GO_CELLULAR_RESPONSE_TO_OXYGEN_CONTAINING_COMPOUND; GO_REGULATION_OF_PROTEIN_GLYCOSYLATION; GO_POSITIVE_REGULATION_OF_CARBOHYDRATE_METABOLIC_PROCESS; GO_CELLULAR_RESPONSE_TO_INSULIN_STIMULUS; GO_REGULATION_OF_CHROMATIN_BINDING; GO_HISTONE_H3_K9_MODIFICATION; GO_PEPTIDYL_AMINO_ACID_MODIFICATION; GO_POSITIVE_REGULATION_OF_VASODILATION; GO_TRANSCRIPTION_FROM_RNA_POLYMERASE_II_PROMOTER; GO_REGULATION_OF_ANATOMICAL_STRUCTURE_SIZE; GO_PEPTIDYL_LYSINE_MODIFICATION; GO_REGULATION_OF_GLYCOPROTEIN_METABOLIC_PROCESS; GO_REGULATION_OF_CELL_PROJECTION_ORGANIZATION; GO_CELLULAR_RESPONSE_TO_HORMONE_STIMULUS; GO_PROTEIN_ACETYLATION; GO_RESPONSE_TO_INSULIN; GO_REGULATION_OF_CARBOHYDRATE_METABOLIC_PROCESS; GO_REGULATION_OF_NEURON_DIFFERENTIATION; GO_CHROMATIN_MODIFICATION; GO_RESPONSE_TO_HORMONE; GO_REGULATION_OF_CELLULAR_KETONE_METABOLIC_PROCESS; GO_COVALENT_CHROMATIN_MODIFICATION; GO_NEGATIVE_REGULATION_OF_PHOSPHORUS_METABOLIC_PROCESS; GO_NEGATIVE_REGULATION_OF_MOLECULAR_FUNCTION; GO_NEGATIVE_REGULATION_OF_TRANSFERASE_ACTIVITY; GO_CHROMATIN_ORGANIZATION; GO_NOTCH_SIGNALING_PATHWAY; GO_REGULATION_OF_CELL_CYCLE; GO_REGULATION_OF_GLUCOSE_METABOLIC_PROCESS; GO_POSITIVE_REGULATION_OF_CHROMATIN_MODIFICATION; GO_DNA_TEMPLATED_TRANSCRIPTION_INITIATION; GO_CELLULAR_RESPONSE_TO_NITroglEN_COMPOUND; GO_TRANSCRIPTION_INITIATION_FROM_RNA_POLYMERASE_II_PROMOTER; GO_REGULATION_OF_PROTEIN_ACETYLATION; GO_NEGATIVE_REGULATION_OF_CATALYTIC_ACTIVITY; GO_REGULATION_OF_SYSTEM_PROCESS; GO_REGULATION_OF_CARBOHYDRATE_BIOSYNTHETIC_PROCESS; GO_INTERSPECIES_INTERACTION_BETWEEN_ORGANISMS; GO_REGULATION_OF_NEURON_PROJECTION_DEVELOPMENT; GO_REGULATION_OF_CHROMATIN_ORGANIZATION; GO_POSITIVE_REGULATION_OF_PROTEIN_ACETYLATION; GO_RESPONSE_TO_PARATHYROID_HORMONE; GO_RHYTHMIC_PROCESS; GO_POSITIVE_REGULATION_OF_CHROMOSOME_ORGANIZATION; GO_REGULATION_OF_CYCLIN_DEPENDENT_PROTEIN_KINASE_ACTIVITY; GO_CELLULAR_RESPONSE_TO_ENDOGENOUS_STIMULUS; GO_NEGATIVE_REGULATION_OF_PHOSPHORYLATION; GO_REGULATION_OF_CHROMOSOME_ORGANIZATION; GO_POSITIVE_REGULATION_OF_TRANSCRIPTION_FROM_RNA_POLYMERASE_II_PROMOTER; GO_NEGATIVE_REGULATION_OF_PROTEIN_METABOLIC_PROCESS; GO_POSITIVE_REGULATION_OF_BLOOD_CIRCULATION; GO_POSITIVE_REGULATION_OF_CELL_DEVELOPMENT; GO_CELLULAR_RESPONSE_TO_PEPTIDE; GO_PROTEIN_ACYLATION; GO_REGULATION_OF_PROTEIN_SERINE_THREONINE_KINASE_ACTIVITY; GO_CHROMATIN_REMODELING; GO_POSITIVE_REGULATION_OF_CELL_DIFFERENTIATION; GO_REGULATION_OF_BINDING; GO_HISTONE_H3_ACETYLATION; GO_REGULATION_OF_CELL_DEVELOPMENT; GO_REGULATION_OF_GENE_EXPRESSION_EPIGENETIC; GO_NEGATIVE_REGULATION_OF_CELL_CYCLE; GO_RESPONSE_TO_OXIDATIVE_STRESS; GO_POSITIVE_REGULATION_OF_GLUCONEOGENESIS; GO_N_TERMINAL_PROTEIN_AMINO_ACID_MODIFICATION; GO_BEHAVIOR; GO_NEGATIVE_REGULATION_OF_PROTEIN_MODIFICATION_PROCESS; GO_REGULATION_OF_GLUCONEOGENESIS; GO_CELL_CYCLE_PROCESS; GO_CELLULAR_RESPONSE_TO_OXIDATIVE_STRESS; GO_POSITIVE_REGULATION_OF_NEURON_PROJECTION_DEVELOPMENT; GO_VASCULAR_PROCESS_IN_CIRCULATORY_SYSTEM; GO_REGULATION_OF_BLOOD_CIRCULATION; GO_REGULATION_OF_HISTONE_H3_K9_ACETYLATION; GO_NEGATIVE_REGULATION_OF_PROTEIN_SERINE_THREONINE_KINASE_ACTIVITY; GO_POSITIVE_REGULATION_OF_CELL_PROJECTION_ORGANIZATION; GO_NEGATIVE_REGULATION_OF_CELL_PROLIFERATION; GO_POSITIVE_REGULATION_OF_GLUCOSE_METABOLIC_PROCESS
Senp1	-0.646932	4.11529	-1.63943	0.10568	0.266757	-0.341769	-1.16937	2	Down	GO_NEGATIVE_REGULATION_OF_PROTEOLYSIS; GO_REGULATION_OF_PROTEASOMAL_UBIQUITIN_DEPENDENT_PROTEIN_CATABOLIC_PROCESS; GO_PROTEIN_MATURATION; GO_NEGATIVE_REGULATION_OF_CELLULAR_CATABOLIC_PROCESS; GO_CELL_DEATH; GO_PROTEIN_MODIFICATION_BY_SMALL_PROTEIN_CONJUGATION_OR_REMOVAL; GO_NEGATIVE_REGULATION_OF_CELLULAR_PROTEIN_CATABOLIC_PROCESS; GO_PROTEIN_MODIFICATION_BY_SMALL_PROTEIN_REMOVAL; GO_NEGATIVE_REGULATION_OF_PROTEIN_CATABOLIC_PROCESS; GO_ACTIVATION_OF_CYSTEINE_TYPE_ENDOPEPTIDASE_ACTIVITY; GO_POSITIVE_REGULATION_OF_HYDROLASE_ACTIVITY; GO_PEPTIDYL_AMINO_ACID_MODIFICATION; GO_REGULATION_OF_MYELOID_CELL_DIFFERENTIATION; GO_PEPTIDYL_LYSINE_MODIFICATION; GO_REGULATION_OF_HEMOPOIESIS; GO_REGULATION_OF_HOMEOSTATIC_PROCESS; GO_APOPTOTIC_SIGNALING_PATHWAY; GO_REGULATION_OF_CATABOLIC_PROCESS; GO_REGULATION_OF_PEPTIDASE_ACTIVITY; GO_PROTEIN_SUMOYLATION; GO_POSITIVE_REGULATION_OF_PEPTIDASE_ACTIVITY; GO_REGULATION_OF_PROTEIN_CATABOLIC_PROCESS; GO_POSITIVE_REGULATION_OF_CELL_DEATH; GO_REGULATION_OF_PROTEASOMAL_PROTEIN_CATABOLIC_PROCESS; GO_REGULATION_OF_ERYTHROCYTE_DIFFERENTIATION; GO_REGULATION_OF_CYSTEINE_TYPE_ENDOPEPTIDASE_ACTIVITY; GO_REGULATION_OF_CELLULAR_PROTEIN_CATABOLIC_PROCESS; GO_POSITIVE_REGULATION_OF_PROTEOLYSIS; GO_POSITIVE_REGULATION_OF_TRANSCRIPTION_FROM_RNA_POLYMERASE_II_PROMOTER; GO_NEGATIVE_REGULATION_OF_PROTEIN_METABOLIC_PROCESS; GO_REGULATION_OF_PROTEOLYSIS; GO_ZYMOGEN_ACTIVATION; GO_NEGATIVE_REGULATION_OF_CATABOLIC_PROCESS
B4galt1	-0.583624	5.32622	-1.63067	0.107521	0.269836	0.102176	-0.539145	2	Down	GO_ANATOMICAL_STRUCTURE_FORMATION_INVOLVED_IN_MORPHOGENESIS; GO_SINGLE_FERTILIZATION; GO_OLIGOSACCHARIDE_METABOLIC_PROCESS; GO_SULFUR_COMPOUND_METABOLIC_PROCESS; GO_EPITHELIUM_DEVELOPMENT; GO_KERATAN_SULFATE_METABOLIC_PROCESS; GO_EPITHELIAL_CELL_DEVELOPMENT; GO_PROTEIN_N_LINKED_GLYCOSYLATION; GO_RESPONSE_TO_WOUNDING; GO_TISSUE_MORPHOGENESIS; GO_SULFUR_COMPOUND_BIOSYNTHETIC_PROCESS; GO_REGULATION_OF_EXOCYTOSIS; GO_MORPHOGENESIS_OF_AN_EPITHELIUM; GO_POSITIVE_REGULATION_OF_EPITHELIAL_CELL_PROLIFERATION; GO_CARBOHYDRATE_DERIVATIVE_METABOLIC_PROCESS; GO_AMINOGLYCAN_BIOSYNTHETIC_PROCESS; GO_REGULATION_OF_VESICLE_MEDIATED_TRANSPORT; GO_POSITIVE_REGULATION_OF_CELL_PROLIFERATION; GO_WOUND_HEALING; GO_DEFENSE_RESPONSE; GO_CELL_MOTILITY; GO_REGULATION_OF_EPITHELIAL_CELL_PROLIFERATION; GO_SEXUAL_REPRODUCTION; GO_LEUKOCYTE_MIGRATION; GO_REGULATION_OF_SECRETION; GO_ACUTE_INFLAMMATORY_RESPONSE; GO_ORGANIC_ACID_METABOLIC_PROCESS; GO_CARBOHYDRATE_DERIVATIVE_BIOSYNTHETIC_PROCESS; GO_SPERM_EGG_RECOGNITION; GO_GALACTOSE_METABOLIC_PROCESS; GO_CARBOHYDRATE_BIOSYNTHETIC_PROCESS; GO_AMINOGLYCAN_METABOLIC_PROCESS; GO_BLOOD_VESSEL_MORPHOGENESIS; GO_REGULATION_OF_REPRODUCTIVE_PROCESS; GO_INFLAMMATORY_RESPONSE; GO_TUBE_DEVELOPMENT; GO_REGULATION_OF_REGULATED_SECRETORY_PATHWAY; GO_MAMMARY_GLAND_DEVELOPMENT; GO_REGULATION_OF_CALCIUM_ION_DEPENDENT_EXOCYTOSIS; GO_POSITIVE_REGULATION_OF_CELL_DEATH; GO_POSITIVE_REGULATION_OF_TISSUE_REMODELING; GO_VASCULATURE_DEVELOPMENT; GO_KERATAN_SULFATE_BIOSYNTHETIC_PROCESS; GO_MULTI_MULTICELLULAR_ORGANISM_PROCESS; GO_REGULATION_OF_ACROSOME_REACTION; GO_CARBOHYDRATE_METABOLIC_PROCESS; GO_OLIGOSACCHARIDE_BIOSYNTHETIC_PROCESS; GO_CELLULAR_CARBOHYDRATE_METABOLIC_PROCESS; GO_MULTI_ORGANISM_REPRODUCTIVE_PROCESS; GO_MORPHOGENESIS_OF_A_BRANCHING_STRUCTURE; GO_REGULATION_OF_ANATOMICAL_STRUCTURE_MORPHOGENESIS; GO_DEVELOPMENTAL_PROCESS_INVOLVED_IN_REPRODUCTION; GO_REGULATION_OF_MULTI_ORGANISM_PROCESS; GO_CELL_RECOGNITION; GO_ORGANONITroglEN_COMPOUND_BIOSYNTHETIC_PROCESS; GO_TUBE_MORPHOGENESIS; GO_FERTILIZATION; GO_POSITIVE_REGULATION_OF_CELL_DEVELOPMENT; GO_MONOSACCHARIDE_METABOLIC_PROCESS; GO_CELLULAR_CARBOHYDRATE_BIOSYNTHETIC_PROCESS; GO_CELL_CELL_RECOGNITION; GO_REGULATION_OF_CELLULAR_COMPONENT_MOVEMENT; GO_GLYCOSYLATION; GO_ANGIOGENESIS_INVOLVED_IN_WOUND_HEALING; GO_HEXOSE_METABOLIC_PROCESS; GO_GLAND_DEVELOPMENT; GO_POSITIVE_REGULATION_OF_CELL_DIFFERENTIATION; GO_ANGIOGENESIS; GO_EPITHELIAL_CELL_DIFFERENTIATION; GO_MULTICELLULAR_ORGANISM_REPRODUCTION; GO_BRANCHING_MORPHOGENESIS_OF_AN_EPITHELIAL_TUBE; GO_REGULATION_OF_TISSUE_REMODELING; GO_BINDING_OF_SPERM_TO_ZONA_PELLUCIDA; GO_REGULATION_OF_CELL_DEVELOPMENT; GO_REGULATION_OF_ORGAN_MORPHOGENESIS; GO_MUCOPOLYSACCHARIDE_METABOLIC_PROCESS; GO_CIRCULATORY_SYSTEM_DEVELOPMENT; GO_BIOLOGICAL_ADHESION; GO_GLYCOPROTEIN_METABOLIC_PROCESS; GO_EXTRACELLULAR_STRUCTURE_ORGANIZATION; GO_NEGATIVE_REGULATION_OF_CELL_PROLIFERATION
Mrps17	-0.30706	7.81773	-1.62984	0.107695	0.270173	-0.908994	-1.9558	2	Down	GO_CELLULAR_PROTEIN_COMPLEX_DISASSEMBLY; GO_MITOCHONDRIAL_TRANSLATION; GO_TRANSLATIONAL_TERMINATION; GO_PEPTIDE_METABOLIC_PROCESS; GO_MACROMOLECULAR_COMPLEX_DISASSEMBLY; GO_CELLULAR_AMIDE_METABOLIC_PROCESS; GO_AMIDE_BIOSYNTHETIC_PROCESS; GO_TRANSLATIONAL_ELONGATION; GO_MITOCHONDRION_ORGANIZATION; GO_ORGANONITroglEN_COMPOUND_BIOSYNTHETIC_PROCESS; GO_CELLULAR_COMPONENT_DISASSEMBLY
Rps5	0.230453	10.8984	1.62756	0.108181	0.271037	-1.3724	-0.525491	1	Up	GO_RIBOSOME_BIOGENESIS; GO_INTRACELLULAR_PROTEIN_TRANSPORT; GO_TRANSLATIONAL_INITIATION; GO_PROTEIN_TARGETING; GO_ESTABLISHMENT_OF_PROTEIN_LOCALIZATION_TO_ENDOPLASMIC_RETICULUM; GO_RRNA_METABOLIC_PROCESS; GO_REGULATION_OF_TRANSLATIONAL_ELONGATION; GO_RIBOSOME_ASSEMBLY; GO_ESTABLISHMENT_OF_PROTEIN_LOCALIZATION_TO_ORGANELLE; GO_RNA_PROCESSING; GO_PROTEIN_LOCALIZATION_TO_ENDOPLASMIC_RETICULUM; GO_PEPTIDE_METABOLIC_PROCESS; GO_POSTTRANSCRIPTIONAL_REGULATION_OF_GENE_EXPRESSION; GO_PROTEIN_TARGETING_TO_MEMBRANE; GO_NCRNA_PROCESSING; GO_PROTEIN_LOCALIZATION_TO_MEMBRANE; GO_CELLULAR_AMIDE_METABOLIC_PROCESS; GO_RIBOSOMAL_SMALL_SUBUNIT_BIOGENESIS; GO_AMIDE_BIOSYNTHETIC_PROCESS; GO_NCRNA_METABOLIC_PROCESS; GO_ESTABLISHMENT_OF_PROTEIN_LOCALIZATION_TO_MEMBRANE; GO_RIBONUCLEOPROTEIN_COMPLEX_SUBUNIT_ORGANIZATION; GO_ORGANELLE_ASSEMBLY; GO_VIRAL_LIFE_CYCLE; GO_ORGANIC_CYCLIC_COMPOUND_CATABOLIC_PROCESS; GO_RIBONUCLEOPROTEIN_COMPLEX_BIOGENESIS; GO_INTERSPECIES_INTERACTION_BETWEEN_ORGANISMS; GO_PROTEIN_LOCALIZATION_TO_ORGANELLE; GO_REGULATION_OF_CELLULAR_AMIDE_METABOLIC_PROCESS; GO_MACROMOLECULE_CATABOLIC_PROCESS; GO_MULTI_ORGANISM_METABOLIC_PROCESS; GO_REGULATION_OF_TRANSLATIONAL_FIDELITY; GO_MRNA_METABOLIC_PROCESS; GO_MEMBRANE_ORGANIZATION; GO_ORGANONITroglEN_COMPOUND_BIOSYNTHETIC_PROCESS; GO_NUCLEAR_TRANSCRIBED_MRNA_CATABOLIC_PROCESS_NONSENSE_MEDIATED_DECAY; GO_RNA_CATABOLIC_PROCESS; GO_RIBOSOMAL_SMALL_SUBUNIT_ASSEMBLY; GO_CELLULAR_MACROMOLECULAR_COMPLEX_ASSEMBLY; GO_SINGLE_ORGANISM_CELLULAR_LOCALIZATION
C5ar2	-0.630875	2.495	-1.60504	0.113057	0.2796	1.36096	0.90294	1	Down
Tnrc6b	-0.463769	5.84807	-1.59648	0.114956	0.282695	0.833723	0.26964	1	Down	GO_REGULATION_OF_MRNA_METABOLIC_PROCESS; GO_REGULATION_OF_MRNA_CATABOLIC_PROCESS; GO_POSITIVE_REGULATION_OF_MRNA_PROCESSING; GO_NON_CANONICAL_WNT_SIGNALING_PATHWAY; GO_POSITIVE_REGULATION_OF_MRNA_METABOLIC_PROCESS; GO_WNT_SIGNALING_PATHWAY_CALCIUM_MODULATING_PATHWAY; GO_WNT_SIGNALING_PATHWAY; GO_POSTTRANSCRIPTIONAL_REGULATION_OF_GENE_EXPRESSION; GO_REGULATION_OF_CATABOLIC_PROCESS; GO_REGULATION_OF_MRNA_3_END_PROCESSING; GO_POSITIVE_REGULATION_OF_CATABOLIC_PROCESS; GO_REGULATION_OF_NUCLEAR_TRANSCRIBED_MRNA_POLY_A_TAIL_SHORTENING; GO_GENE_SILENCING; GO_POSTTRANSCRIPTIONAL_GENE_SILENCING; GO_POSITIVE_REGULATION_OF_MRNA_3_END_PROCESSING; GO_REGULATION_OF_CELLULAR_AMIDE_METABOLIC_PROCESS; GO_REGULATION_OF_GENE_EXPRESSION_EPIGENETIC; GO_GENE_SILENCING_BY_RNA; GO_INOSITOL_LIPID_MEDIATED_SIGNALING; GO_REGULATION_OF_NUCLEAR_TRANSCRIBED_MRNA_CATABOLIC_PROCESS_DEADENYLATION_DEPENDENT_DECAY
Asic1	-0.61901	1.87398	-1.59565	0.115142	0.282937	1.09601	0.485655	1	Down
Thbd	-0.632548	4.83165	-1.59514	0.115255	0.283095	-0.246912	-0.92284	2	Down	GO_REGULATION_OF_CELL_ACTIVATION; GO_RESPONSE_TO_NITroglEN_COMPOUND; GO_RESPONSE_TO_IONIZING_RADIATION; GO_RESPONSE_TO_ORGANOPHOSPHORUS; GO_REGULATION_OF_WOUND_HEALING; GO_REGULATION_OF_COAGULATION; GO_NEGATIVE_REGULATION_OF_PLATELET_ACTIVATION; GO_RESPONSE_TO_WOUNDING; GO_POSITIVE_REGULATION_OF_COAGULATION; GO_REGULATION_OF_BODY_FLUID_LEVELS; GO_WOUND_HEALING; GO_CELL_MOTILITY; GO_NEGATIVE_REGULATION_OF_COAGULATION; GO_POSITIVE_REGULATION_OF_RESPONSE_TO_EXTERNAL_STIMULUS; GO_NEGATIVE_REGULATION_OF_WOUND_HEALING; GO_REGULATION_OF_RESPONSE_TO_EXTERNAL_STIMULUS; GO_LEUKOCYTE_MIGRATION; GO_RESPONSE_TO_BACTERIUM; GO_REGULATION_OF_FIBRINOLYSIS; GO_RESPONSE_TO_CAMP; GO_REGULATION_OF_RESPONSE_TO_WOUNDING; GO_RESPONSE_TO_ORGANIC_CYCLIC_COMPOUND; GO_RESPONSE_TO_RADIATION; GO_RESPONSE_TO_LIPID; GO_POSITIVE_REGULATION_OF_RESPONSE_TO_WOUNDING; GO_RESPONSE_TO_ABIOTIC_STIMULUS; GO_MULTI_MULTICELLULAR_ORGANISM_PROCESS; GO_POSITIVE_REGULATION_OF_WOUND_HEALING; GO_MULTI_ORGANISM_REPRODUCTIVE_PROCESS; GO_NEGATIVE_REGULATION_OF_CELL_ACTIVATION; GO_REGULATION_OF_PLATELET_ACTIVATION; GO_RESPONSE_TO_X_RAY; GO_RESPONSE_TO_BIOTIC_STIMULUS; GO_NEGATIVE_REGULATION_OF_RESPONSE_TO_WOUNDING; GO_NEGATIVE_REGULATION_OF_MULTICELLULAR_ORGANISMAL_PROCESS; GO_RESPONSE_TO_PURINE_CONTAINING_COMPOUND; GO_HEMOSTASIS; GO_RESPONSE_TO_MOLECULE_OF_BACTERIAL_ORIGIN; GO_NEGATIVE_REGULATION_OF_RESPONSE_TO_EXTERNAL_STIMULUS
Gm7102	-0.691942	2.6224	-1.59509	0.115266	0.283095	1.33854	0.793055	1	Down
Sfxn4	-0.393636	6.53811	-1.59449	0.115402	0.283324	-0.286348	-0.806637	2	Down	GO_CHEMICAL_HOMEOSTASIS; GO_ION_TRANSMEMBRANE_TRANSPORT; GO_TRANSITION_METAL_ION_HOMEOSTASIS; GO_ION_HOMEOSTASIS; GO_IRON_ION_HOMEOSTASIS
Tbk1	-0.602458	4.42729	-1.57006	0.120979	0.292074	1.16758	0.8057	1	Down	GO_LEUKOCYTE_ACTIVATION; GO_REGULATION_OF_INTERFERON_BETA_PRODUCTION; GO_REGULATION_OF_AUTOPHAGY; GO_REGULATION_OF_CYTOKINE_PRODUCTION; GO_POSITIVE_REGULATION_OF_TYPE_I_INTERFERON_PRODUCTION; GO_REGULATION_OF_RESPONSE_TO_EXTRACELLULAR_STIMULUS; GO_PEPTIDYL_SERINE_MODIFICATION; GO_I_KAPPAB_KINASE_NF_KAPPAB_SIGNALING; GO_REGULATION_OF_DEFENSE_RESPONSE; GO_DEFENSE_RESPONSE_TO_VIRUS; GO_NEGATIVE_REGULATION_OF_TYPE_I_INTERFERON_PRODUCTION; GO_CELL_ACTIVATION; GO_REGULATION_OF_IMMUNE_RESPONSE; GO_REGULATION_OF_INNATE_IMMUNE_RESPONSE; GO_DEFENSE_RESPONSE; GO_CYTOKINE_PRODUCTION; GO_TOLL_LIKE_RECEPTOR_SIGNALING_PATHWAY; GO_PEPTIDYL_AMINO_ACID_MODIFICATION; GO_POSITIVE_REGULATION_OF_RESPONSE_TO_EXTERNAL_STIMULUS; GO_PATTERN_RECOGNITION_RECEPTOR_SIGNALING_PATHWAY; GO_REGULATION_OF_RESPONSE_TO_EXTERNAL_STIMULUS; GO_LYMPHOCYTE_ACTIVATION; GO_REGULATION_OF_PEPTIDYL_SERINE_PHOSPHORYLATION; GO_DEFENSE_RESPONSE_TO_OTHER_ORGANISM; GO_LEUKOCYTE_PROLIFERATION; GO_RESPONSE_TO_BACTERIUM; GO_POSITIVE_REGULATION_OF_INTERFERON_BETA_PRODUCTION; GO_REGULATION_OF_CATABOLIC_PROCESS; GO_POSITIVE_REGULATION_OF_CATABOLIC_PROCESS; GO_POSITIVE_REGULATION_OF_IMMUNE_SYSTEM_PROCESS; GO_POSITIVE_REGULATION_OF_PHOSPHORUS_METABOLIC_PROCESS; GO_CELL_PROLIFERATION; GO_REGULATION_OF_I_KAPPAB_KINASE_NF_KAPPAB_SIGNALING; GO_INNATE_IMMUNE_RESPONSE; GO_PROTEIN_PHOSPHORYLATION; GO_INFLAMMATORY_RESPONSE; GO_ACTIVATION_OF_IMMUNE_RESPONSE; GO_POSITIVE_REGULATION_OF_RESPONSE_TO_EXTRACELLULAR_STIMULUS; GO_POSITIVE_REGULATION_OF_INNATE_IMMUNE_RESPONSE; GO_REGULATION_OF_CYTOKINE_BIOSYNTHETIC_PROCESS; GO_POSITIVE_REGULATION_OF_INTRACELLULAR_SIGNAL_TRANSDUCTION; GO_DEFENSE_RESPONSE_TO_GRAM_POSITIVE_BACTERIUM; GO_IMMUNE_RESPONSE; GO_INTERSPECIES_INTERACTION_BETWEEN_ORGANISMS; GO_POSITIVE_REGULATION_OF_RESPONSE_TO_BIOTIC_STIMULUS; GO_POSITIVE_REGULATION_OF_CYTOKINE_PRODUCTION; GO_REGULATION_OF_RESPONSE_TO_BIOTIC_STIMULUS; GO_POSITIVE_REGULATION_OF_CYTOKINE_BIOSYNTHETIC_PROCESS; GO_REGULATION_OF_CELLULAR_RESPONSE_TO_STRESS; GO_REGULATION_OF_NEURON_DEATH; GO_REGULATION_OF_MULTI_ORGANISM_PROCESS; GO_MYD88_INDEPENDENT_TOLL_LIKE_RECEPTOR_SIGNALING_PATHWAY; GO_POSITIVE_REGULATION_OF_INTERFERON_ALPHA_PRODUCTION; GO_POSITIVE_REGULATION_OF_TRANSCRIPTION_FROM_RNA_POLYMERASE_II_PROMOTER; GO_ACTIVATION_OF_INNATE_IMMUNE_RESPONSE; GO_RESPONSE_TO_BIOTIC_STIMULUS; GO_POSITIVE_REGULATION_OF_I_KAPPAB_KINASE_NF_KAPPAB_SIGNALING; GO_POSITIVE_REGULATION_OF_AUTOPHAGY; GO_POSITIVE_REGULATION_OF_MULTI_ORGANISM_PROCESS; GO_POSITIVE_REGULATION_OF_IMMUNE_RESPONSE; GO_NEGATIVE_REGULATION_OF_CYTOKINE_PRODUCTION; GO_NEGATIVE_REGULATION_OF_MULTICELLULAR_ORGANISMAL_PROCESS; GO_REGULATION_OF_INTERFERON_ALPHA_PRODUCTION; GO_POSITIVE_REGULATION_OF_PEPTIDYL_SERINE_PHOSPHORYLATION; GO_POSITIVE_REGULATION_OF_DEFENSE_RESPONSE; GO_REGULATION_OF_TYPE_I_INTERFERON_PRODUCTION; GO_RESPONSE_TO_VIRUS; GO_DEFENSE_RESPONSE_TO_BACTERIUM; GO_IMMUNE_EFFECTOR_PROCESS
Rbpms	-0.566787	4.52213	-1.55692	0.124069	0.297016	0.793526	0.145974	1	Down	GO_POSITIVE_REGULATION_OF_INTRACELLULAR_PROTEIN_TRANSPORT; GO_MRNA_PROCESSING; GO_POSITIVE_REGULATION_OF_CELLULAR_PROTEIN_LOCALIZATION; GO_POSITIVE_REGULATION_OF_CYTOPLASMIC_TRANSPORT; GO_REGULATION_OF_SMAD_PROTEIN_IMPORT_INTO_NUCLEUS; GO_RNA_PROCESSING; GO_POSITIVE_REGULATION_OF_INTRACELLULAR_TRANSPORT; GO_POSITIVE_REGULATION_OF_PROTEIN_LOCALIZATION_TO_NUCLEUS; GO_REGULATION_OF_NUCLEOCYTOPLASMIC_TRANSPORT; GO_REGULATION_OF_TRANSMEMBRANE_RECEPTOR_PROTEIN_SERINE_THREONINE_KINASE_SIGNALING_PATHWAY; GO_POSITIVE_REGULATION_OF_PHOSPHORUS_METABOLIC_PROCESS; GO_REGULATION_OF_PATHWAY_RESTRICTED_SMAD_PROTEIN_PHOSPHORYLATION; GO_RNA_SPLICING_VIA_TRANSESTERIFICATION_REACTIONS; GO_REGULATION_OF_INTRACELLULAR_PROTEIN_TRANSPORT; GO_POSITIVE_REGULATION_OF_NUCLEOCYTOPLASMIC_TRANSPORT; GO_REGULATION_OF_PROTEIN_LOCALIZATION; GO_REGULATION_OF_PROTEIN_IMPORT; GO_POSITIVE_REGULATION_OF_SMAD_PROTEIN_IMPORT_INTO_NUCLEUS; GO_REGULATION_OF_CYTOPLASMIC_TRANSPORT; GO_POSITIVE_REGULATION_OF_PROTEIN_IMPORT; GO_MRNA_METABOLIC_PROCESS; GO_REGULATION_OF_PROTEIN_LOCALIZATION_TO_NUCLEUS; GO_POSITIVE_REGULATION_OF_TRANSPORT; GO_POSITIVE_REGULATION_OF_TRANSMEMBRANE_RECEPTOR_PROTEIN_SERINE_THREONINE_KINASE_SIGNALING_PATHWAY; GO_REGULATION_OF_CELLULAR_PROTEIN_LOCALIZATION; GO_RNA_SPLICING; GO_REGULATION_OF_INTRACELLULAR_TRANSPORT; GO_POSITIVE_REGULATION_OF_PATHWAY_RESTRICTED_SMAD_PROTEIN_PHOSPHORYLATION; GO_POSITIVE_REGULATION_OF_ESTABLISHMENT_OF_PROTEIN_LOCALIZATION; GO_REGULATION_OF_PROTEIN_TARGETING
Ndufa2	-0.232789	9.9461	-1.5483	0.126129	0.300557	-0.551363	-1.51528	2	Down	GO_MITOCHONDRIAL_RESPIRATORY_CHAIN_COMPLEX_I_BIOGENESIS; GO_MITOCHONDRIAL_RESPIRATORY_CHAIN_COMPLEX_ASSEMBLY; GO_ORGANOPHOSPHATE_METABOLIC_PROCESS; GO_CARBOHYDRATE_DERIVATIVE_METABOLIC_PROCESS; GO_NUCLEOBASE_CONTAINING_SMALL_MOLECULE_METABOLIC_PROCESS; GO_CELLULAR_PROTEIN_COMPLEX_ASSEMBLY; GO_CELLULAR_RESPIRATION; GO_ENERGY_DERIVATION_BY_OXIDATION_OF_ORGANIC_COMPOUNDS; GO_OXIDATIVE_PHOSPHORYLATION; GO_NUCLEOSIDE_TRIPHOSPHATE_METABOLIC_PROCESS; GO_ELECTRON_TRANSPORT_CHAIN; GO_OXIDATION_REDUCTION_PROCESS; GO_MITOCHONDRION_ORGANIZATION; GO_GLYCOSYL_COMPOUND_METABOLIC_PROCESS; GO_NUCLEOSIDE_MONOPHOSPHATE_METABOLIC_PROCESS; GO_GENERATION_OF_PRECURSOR_METABOLITES_AND_ENERGY; GO_PURINE_CONTAINING_COMPOUND_METABOLIC_PROCESS; GO_CELLULAR_MACROMOLECULAR_COMPLEX_ASSEMBLY
Ccdc90b	-0.496104	5.64803	-1.5428	0.127457	0.302649	-0.962973	-1.73771	2	Down
Tmsb10	0.260732	10.3201	1.54019	0.128091	0.303565	-1.34649	-0.140412	1	Up	GO_ACTIN_FILAMENT_BASED_PROCESS; GO_CYTOSKELETON_ORGANIZATION; GO_ACTIN_FILAMENT_ORGANIZATION
Rps14	0.232994	12.7581	1.52998	0.130597	0.307661	-1.40147	-0.504493	1	Up	GO_RIBOSOME_BIOGENESIS; GO_MYELOID_CELL_HOMEOSTASIS; GO_INTRACELLULAR_PROTEIN_TRANSPORT; GO_MATURATION_OF_SSU_RRNA; GO_ERYTHROCYTE_HOMEOSTASIS; GO_TRANSLATIONAL_INITIATION; GO_PROTEIN_TARGETING; GO_ESTABLISHMENT_OF_PROTEIN_LOCALIZATION_TO_ENDOPLASMIC_RETICULUM; GO_IMMUNE_SYSTEM_DEVELOPMENT; GO_RRNA_METABOLIC_PROCESS; GO_RIBOSOME_ASSEMBLY; GO_ESTABLISHMENT_OF_PROTEIN_LOCALIZATION_TO_ORGANELLE; GO_RNA_PROCESSING; GO_PROTEIN_LOCALIZATION_TO_ENDOPLASMIC_RETICULUM; GO_PEPTIDE_METABOLIC_PROCESS; GO_POSTTRANSCRIPTIONAL_REGULATION_OF_GENE_EXPRESSION; GO_PROTEIN_TARGETING_TO_MEMBRANE; GO_NCRNA_PROCESSING; GO_PROTEIN_LOCALIZATION_TO_MEMBRANE; GO_CELLULAR_AMIDE_METABOLIC_PROCESS; GO_RIBOSOMAL_SMALL_SUBUNIT_BIOGENESIS; GO_MATURATION_OF_SSU_RRNA_FROM_TRICISTRONIC_RRNA_TRANSCRIPT_SSU_RRNA_5_8S_RRNA_LSU_RRNA_; GO_AMIDE_BIOSYNTHETIC_PROCESS; GO_NCRNA_METABOLIC_PROCESS; GO_ESTABLISHMENT_OF_PROTEIN_LOCALIZATION_TO_MEMBRANE; GO_RIBONUCLEOPROTEIN_COMPLEX_SUBUNIT_ORGANIZATION; GO_HOMEOSTASIS_OF_NUMBER_OF_CELLS; GO_ORGANELLE_ASSEMBLY; GO_VIRAL_LIFE_CYCLE; GO_ORGANIC_CYCLIC_COMPOUND_CATABOLIC_PROCESS; GO_RIBONUCLEOPROTEIN_COMPLEX_BIOGENESIS; GO_INTERSPECIES_INTERACTION_BETWEEN_ORGANISMS; GO_PROTEIN_LOCALIZATION_TO_ORGANELLE; GO_REGULATION_OF_CELLULAR_AMIDE_METABOLIC_PROCESS; GO_MACROMOLECULE_CATABOLIC_PROCESS; GO_MULTI_ORGANISM_METABOLIC_PROCESS; GO_MRNA_METABOLIC_PROCESS; GO_MEMBRANE_ORGANIZATION; GO_ORGANONITroglEN_COMPOUND_BIOSYNTHETIC_PROCESS; GO_NUCLEAR_TRANSCRIBED_MRNA_CATABOLIC_PROCESS_NONSENSE_MEDIATED_DECAY; GO_MYELOID_CELL_DIFFERENTIATION; GO_RNA_CATABOLIC_PROCESS; GO_NEGATIVE_REGULATION_OF_TRANSCRIPTION_FROM_RNA_POLYMERASE_II_PROMOTER; GO_RIBOSOMAL_SMALL_SUBUNIT_ASSEMBLY; GO_CELLULAR_MACROMOLECULAR_COMPLEX_ASSEMBLY; GO_SINGLE_ORGANISM_CELLULAR_LOCALIZATION
Nktr	-0.54087	5.4508	-1.52695	0.131348	0.308889	0.729445	0.0110358	1	Down	GO_PEPTIDYL_AMINO_ACID_MODIFICATION; GO_PROTEIN_FOLDING; GO_PEPTIDYL_PROLINE_MODIFICATION
Tapbpl	-0.44274	5.96754	-1.5228	0.132383	0.31051	-0.217384	-0.579279	2	Down	GO_REGULATION_OF_ANTIGEN_PROCESSING_AND_PRESENTATION; GO_NEGATIVE_REGULATION_OF_IMMUNE_SYSTEM_PROCESS
Nrep	-0.315016	7.4463	-1.51939	0.133237	0.311449	0.0364382	-0.504009	2	Down	GSE22033_pS273ko_MEF_Down
Lgalsl	0.508705	4.97051	1.51457	0.134453	0.312829	-0.603138	0.561778	1	Up
Gpx1	0.203365	8.15791	1.50098	0.137928	0.317841	-0.589484	0.730465	2	Up	GO_ENDOTHELIAL_CELL_DEVELOPMENT; GO_ANATOMICAL_STRUCTURE_FORMATION_INVOLVED_IN_MORPHOGENESIS; GO_NEUROLOGICAL_SYSTEM_PROCESS; GO_SULFUR_COMPOUND_METABOLIC_PROCESS; GO_SENSORY_PERCEPTION; GO_RESPONSE_TO_IONIZING_RADIATION; GO_EPITHELIUM_DEVELOPMENT; GO_NEGATIVE_REGULATION_OF_PROTEOLYSIS; GO_REGULATION_OF_INFLAMMATORY_RESPONSE_TO_ANTIGENIC_STIMULUS; GO_MUSCLE_TISSUE_DEVELOPMENT; GO_SKELETAL_MUSCLE_TISSUE_REGENERATION; GO_MUSCLE_ORGAN_DEVELOPMENT; GO_REGULATION_OF_MAMMARY_GLAND_EPITHELIAL_CELL_PROLIFERATION; GO_CIRCULATORY_SYSTEM_PROCESS; GO_EPITHELIAL_CELL_DEVELOPMENT; GO_SENSORY_PERCEPTION_OF_MECHANICAL_STIMULUS; GO_HYDROGEN_PEROXIDE_CATABOLIC_PROCESS; GO_RESPONSE_TO_WOUNDING; GO_CELL_DEATH; GO_STRIATED_MUSCLE_CELL_DIFFERENTIATION; GO_REGULATION_OF_DEFENSE_RESPONSE; GO_REGENERATION; GO_ORGANOPHOSPHATE_METABOLIC_PROCESS; GO_NEGATIVE_REGULATION_OF_RESPONSE_TO_OXIDATIVE_STRESS; GO_REGULATION_OF_IMMUNE_RESPONSE; GO_UV_PROTECTION; GO_ENDOTHELIAL_CELL_DIFFERENTIATION; GO_REGULATION_OF_EXTRACELLULAR_MATRIX_ORGANIZATION; GO_AMEBOIDAL_TYPE_CELL_MIGRATION; GO_MONOCARBOXYLIC_ACID_METABOLIC_PROCESS; GO_RESPONSE_TO_INORGANIC_SUBSTANCE; GO_ORGANONITroglEN_COMPOUND_CATABOLIC_PROCESS; GO_NEGATIVE_REGULATION_OF_INTRACELLULAR_SIGNAL_TRANSDUCTION; GO_WOUND_HEALING; GO_NUCLEOBASE_CONTAINING_SMALL_MOLECULE_METABOLIC_PROCESS; GO_CELL_MOTILITY; GO_PEPTIDE_METABOLIC_PROCESS; GO_ENDOTHELIAL_CELL_MIGRATION; GO_GLYCEROLIPID_METABOLIC_PROCESS; GO_REGULATION_OF_EPITHELIAL_CELL_PROLIFERATION; GO_RESPONSE_TO_XENOBIOTIC_STIMULUS; GO_NEGATIVE_REGULATION_OF_EXTRINSIC_APOPTOTIC_SIGNALING_PATHWAY; GO_REGULATION_OF_EXTRINSIC_APOPTOTIC_SIGNALING_PATHWAY_VIA_DEATH_DOMAIN_RECEPTORS; GO_REGULATION_OF_RESPONSE_TO_EXTERNAL_STIMULUS; GO_REGULATION_OF_MITOCHONDRION_ORGANIZATION; GO_BLOOD_VESSEL_ENDOTHELIAL_CELL_MIGRATION; GO_REGULATION_OF_ANATOMICAL_STRUCTURE_SIZE; GO_NEGATIVE_REGULATION_OF_INTRINSIC_APOPTOTIC_SIGNALING_PATHWAY; GO_LIPOXYGENASE_PATHWAY; GO_MUSCLE_STRUCTURE_DEVELOPMENT; GO_RESPONSE_TO_BACTERIUM; GO_APOPTOTIC_SIGNALING_PATHWAY; GO_REGULATION_OF_CATABOLIC_PROCESS; GO_CELL_DEATH_IN_RESPONSE_TO_OXIDATIVE_STRESS; GO_CELL_REDOX_HOMEOSTASIS; GO_ORGANIC_ACID_METABOLIC_PROCESS; GO_CELLULAR_AMIDE_METABOLIC_PROCESS; GO_TISSUE_MIGRATION; GO_CELL_PROLIFERATION; GO_POSITIVE_REGULATION_OF_EXTRACELLULAR_MATRIX_ORGANIZATION; GO_REGULATION_OF_NEURON_APOPTOTIC_PROCESS; GO_REGULATION_OF_RESPONSE_TO_WOUNDING; GO_REGULATION_OF_EXTRINSIC_APOPTOTIC_SIGNALING_PATHWAY; GO_SKELETAL_MUSCLE_ORGAN_DEVELOPMENT; GO_REGULATION_OF_RELEASE_OF_CYTOCHROME_C_FROM_MITOCHONDRIA; GO_BLOOD_VESSEL_MORPHOGENESIS; GO_ENDOTHELIUM_DEVELOPMENT; GO_NEGATIVE_REGULATION_OF_DEFENSE_RESPONSE; GO_DETOXIFICATION; GO_REGULATION_OF_PEPTIDASE_ACTIVITY; GO_VASODILATION; GO_NEGATIVE_REGULATION_OF_MOLECULAR_FUNCTION; GO_RESPONSE_TO_UV; GO_NEGATIVE_REGULATION_OF_RELEASE_OF_CYTOCHROME_C_FROM_MITOCHONDRIA; GO_RESPONSE_TO_RADIATION; GO_TISSUE_REGENERATION; GO_REGULATION_OF_PROTEIN_CATABOLIC_PROCESS; GO_OXIDATION_REDUCTION_PROCESS; GO_NEGATIVE_REGULATION_OF_INFLAMMATORY_RESPONSE; GO_ORGANOPHOSPHATE_CATABOLIC_PROCESS; GO_REGULATION_OF_PROTEASOMAL_PROTEIN_CATABOLIC_PROCESS; GO_NEGATIVE_REGULATION_OF_CELL_DEATH; GO_INTRINSIC_APOPTOTIC_SIGNALING_PATHWAY; GO_GROWTH; GO_NEGATIVE_REGULATION_OF_CATALYTIC_ACTIVITY; GO_NEGATIVE_REGULATION_OF_CYSTEINE_TYPE_ENDOPEPTIDASE_ACTIVITY; GO_FATTY_ACID_METABOLIC_PROCESS; GO_VASCULATURE_DEVELOPMENT; GO_FAT_CELL_DIFFERENTIATION; GO_RESPONSE_TO_ABIOTIC_STIMULUS; GO_POSITIVE_REGULATION_OF_INTRACELLULAR_SIGNAL_TRANSDUCTION; GO_CELLULAR_MODIFIED_AMINO_ACID_METABOLIC_PROCESS; GO_ORGANIC_CYCLIC_COMPOUND_CATABOLIC_PROCESS; GO_NEUTRAL_LIPID_METABOLIC_PROCESS; GO_CELLULAR_LIPID_METABOLIC_PROCESS; GO_INTERSPECIES_INTERACTION_BETWEEN_ORGANISMS; GO_POSITIVE_REGULATION_OF_PROTEIN_KINASE_B_SIGNALING; GO_NUCLEOSIDE_PHOSPHATE_CATABOLIC_PROCESS; GO_NEGATIVE_REGULATION_OF_EXTRINSIC_APOPTOTIC_SIGNALING_PATHWAY_VIA_DEATH_DOMAIN_RECEPTORS; GO_NEGATIVE_REGULATION_OF_HYDROLASE_ACTIVITY; GO_NEGATIVE_REGULATION_OF_APOPTOTIC_SIGNALING_PATHWAY; GO_MULTICELLULAR_ORGANISMAL_HOMEOSTASIS; GO_GLUTATHIONE_METABOLIC_PROCESS; GO_MYOTUBE_DIFFERENTIATION; GO_REGULATION_OF_OXIDATIVE_STRESS_INDUCED_CELL_DEATH; GO_MUSCLE_FIBER_DEVELOPMENT; GO_REGULATION_OF_CYSTEINE_TYPE_ENDOPEPTIDASE_ACTIVITY; GO_REGULATION_OF_CELLULAR_RESPONSE_TO_STRESS; GO_INTERACTION_WITH_SYMBIONT; GO_REGULATION_OF_CELLULAR_PROTEIN_CATABOLIC_PROCESS; GO_REGULATION_OF_NEURON_DEATH; GO_RESPONSE_TO_GAMMA_RADIATION; GO_HEART_PROCESS; GO_REGULATION_OF_PROTEIN_KINASE_B_SIGNALING; GO_HYDROGEN_PEROXIDE_METABOLIC_PROCESS; GO_NEGATIVE_REGULATION_OF_PROTEIN_METABOLIC_PROCESS; GO_REGULATION_OF_INFLAMMATORY_RESPONSE; GO_RESPONSE_TO_HYDROPEROXIDE; GO_RESPONSE_TO_BIOTIC_STIMULUS; GO_RESPONSE_TO_TOXIC_SUBSTANCE; GO_MYOTUBE_CELL_DEVELOPMENT; GO_NEGATIVE_REGULATION_OF_IMMUNE_SYSTEM_PROCESS; GO_NEGATIVE_REGULATION_OF_IMMUNE_RESPONSE; GO_REGULATION_OF_RESPONSE_TO_OXIDATIVE_STRESS; GO_ANGIOGENESIS_INVOLVED_IN_WOUND_HEALING; GO_PURINE_CONTAINING_COMPOUND_METABOLIC_PROCESS; GO_PURINE_CONTAINING_COMPOUND_CATABOLIC_PROCESS; GO_ANGIOGENESIS; GO_EPITHELIAL_CELL_DIFFERENTIATION; GO_REACTIVE_OXYGEN_SPECIES_METABOLIC_PROCESS; GO_MUSCLE_CELL_DIFFERENTIATION; GO_NEGATIVE_REGULATION_OF_OXIDATIVE_STRESS_INDUCED_INTRINSIC_APOPTOTIC_SIGNALING_PATHWAY; GO_REGULATION_OF_PROTEOLYSIS; GO_NEGATIVE_REGULATION_OF_RESPONSE_TO_WOUNDING; GO_MUSCLE_CELL_DEVELOPMENT; GO_CELLULAR_HOMEOSTASIS; GO_FATTY_ACID_DERIVATIVE_METABOLIC_PROCESS; GO_SINGLE_ORGANISM_CATABOLIC_PROCESS; GO_REGULATION_OF_INTRINSIC_APOPTOTIC_SIGNALING_PATHWAY; GO_NEGATIVE_REGULATION_OF_ORGANELLE_ORGANIZATION; GO_REGULATION_OF_GENE_EXPRESSION_EPIGENETIC; GO_NEGATIVE_REGULATION_OF_CELLULAR_COMPONENT_ORGANIZATION; GO_RESPONSE_TO_LIGHT_STIMULUS; GO_RESPONSE_TO_OXIDATIVE_STRESS; GO_TEMPERATURE_HOMEOSTASIS; GO_CIRCULATORY_SYSTEM_DEVELOPMENT; GO_CELLULAR_RESPONSE_TO_OXIDATIVE_STRESS; GO_RESPONSE_TO_HYDROGEN_PEROXIDE; GO_DEVELOPMENTAL_GROWTH; GO_REGULATION_OF_OXIDATIVE_STRESS_INDUCED_INTRINSIC_APOPTOTIC_SIGNALING_PATHWAY; GO_VASCULAR_PROCESS_IN_CIRCULATORY_SYSTEM; GO_NEGATIVE_REGULATION_OF_MITOCHONDRION_ORGANIZATION; GO_NEGATIVE_REGULATION_OF_PEPTIDASE_ACTIVITY; GO_NEGATIVE_REGULATION_OF_RESPONSE_TO_EXTERNAL_STIMULUS; GO_REGULATION_OF_APOPTOTIC_SIGNALING_PATHWAY; GO_RESPONSE_TO_REACTIVE_OXYGEN_SPECIES
Ccdc80	0.245633	8.79543	1.49763	0.138795	0.31896	0.882747	1.83116	2	Up	GO_POSITIVE_REGULATION_OF_CELL_ADHESION; GO_REGULATION_OF_CELL_SUBSTRATE_ADHESION; GO_REGULATION_OF_CELL_ADHESION; GO_POSITIVE_REGULATION_OF_CELL_SUBSTRATE_ADHESION; GO_EXTRACELLULAR_STRUCTURE_ORGANIZATION
Rps18	0.225524	12.9418	1.49628	0.139145	0.319517	-1.48528	-0.690503	1	Up	GO_RIBOSOME_BIOGENESIS; GO_INTRACELLULAR_PROTEIN_TRANSPORT; GO_TRANSLATIONAL_INITIATION; GO_PROTEIN_TARGETING; GO_ESTABLISHMENT_OF_PROTEIN_LOCALIZATION_TO_ENDOPLASMIC_RETICULUM; GO_RRNA_METABOLIC_PROCESS; GO_ESTABLISHMENT_OF_PROTEIN_LOCALIZATION_TO_ORGANELLE; GO_RNA_PROCESSING; GO_PROTEIN_LOCALIZATION_TO_ENDOPLASMIC_RETICULUM; GO_PEPTIDE_METABOLIC_PROCESS; GO_PROTEIN_TARGETING_TO_MEMBRANE; GO_NCRNA_PROCESSING; GO_PROTEIN_LOCALIZATION_TO_MEMBRANE; GO_CELLULAR_AMIDE_METABOLIC_PROCESS; GO_AMIDE_BIOSYNTHETIC_PROCESS; GO_NCRNA_METABOLIC_PROCESS; GO_ESTABLISHMENT_OF_PROTEIN_LOCALIZATION_TO_MEMBRANE; GO_VIRAL_LIFE_CYCLE; GO_ORGANIC_CYCLIC_COMPOUND_CATABOLIC_PROCESS; GO_RIBONUCLEOPROTEIN_COMPLEX_BIOGENESIS; GO_INTERSPECIES_INTERACTION_BETWEEN_ORGANISMS; GO_PROTEIN_LOCALIZATION_TO_ORGANELLE; GO_MACROMOLECULE_CATABOLIC_PROCESS; GO_MULTI_ORGANISM_METABOLIC_PROCESS; GO_MRNA_METABOLIC_PROCESS; GO_MEMBRANE_ORGANIZATION; GO_ORGANONITroglEN_COMPOUND_BIOSYNTHETIC_PROCESS; GO_NUCLEAR_TRANSCRIBED_MRNA_CATABOLIC_PROCESS_NONSENSE_MEDIATED_DECAY; GO_RNA_CATABOLIC_PROCESS; GO_SINGLE_ORGANISM_CELLULAR_LOCALIZATION
Aak1	-0.527718	5.33927	-1.48784	0.141353	0.323209	0.584234	0.227065	1	Down	GO_POSITIVE_REGULATION_OF_NOTCH_SIGNALING_PATHWAY; GO_REGULATION_OF_VESICLE_MEDIATED_TRANSPORT; GO_REGULATION_OF_CLATHRIN_MEDIATED_ENDOCYTOSIS; GO_REGULATION_OF_RECEPTOR_MEDIATED_ENDOCYTOSIS; GO_PROTEIN_STABILIZATION; GO_PROTEIN_PHOSPHORYLATION; GO_REGULATION_OF_PROTEIN_STABILITY; GO_REGULATION_OF_NOTCH_SIGNALING_PATHWAY; GO_REGULATION_OF_PROTEIN_LOCALIZATION; GO_REGULATION_OF_ENDOCYTOSIS; GO_PROTEIN_AUTOPHOSPHORYLATION; GO_ENDOCYTOSIS; GSE22033_pS273ko_MEF_Down
l7Rn6	-0.56806	4.60336	-1.48697	0.141582	0.323403	-0.512033	-1.03383	2	Down
Ptplb	-0.280982	6.71528	-1.48685	0.141613	0.323418	-0.215208	-0.881863	2	Down	GO_SULFUR_COMPOUND_METABOLIC_PROCESS; GO_COFACTOR_METABOLIC_PROCESS; GO_SULFUR_COMPOUND_BIOSYNTHETIC_PROCESS; GO_THIOESTER_METABOLIC_PROCESS; GO_ORGANIC_ACID_BIOSYNTHETIC_PROCESS; GO_MONOCARBOXYLIC_ACID_METABOLIC_PROCESS; GO_SMALL_MOLECULE_BIOSYNTHETIC_PROCESS; GO_FATTY_ACYL_COA_METABOLIC_PROCESS; GO_SPHINGOLIPID_METABOLIC_PROCESS; GO_ORGANIC_ACID_METABOLIC_PROCESS; GO_VERY_LONG_CHAIN_FATTY_ACID_METABOLIC_PROCESS; GO_FATTY_ACID_BIOSYNTHETIC_PROCESS; GO_COENZYME_BIOSYNTHETIC_PROCESS; GO_MONOCARBOXYLIC_ACID_BIOSYNTHETIC_PROCESS; GO_FATTY_ACID_METABOLIC_PROCESS; GO_COENZYME_METABOLIC_PROCESS; GO_CELLULAR_LIPID_METABOLIC_PROCESS; GO_LIPID_BIOSYNTHETIC_PROCESS; GO_SPHINGOLIPID_BIOSYNTHETIC_PROCESS; GO_ORGANONITroglEN_COMPOUND_BIOSYNTHETIC_PROCESS; GO_THIOESTER_BIOSYNTHETIC_PROCESS; GO_MEMBRANE_LIPID_METABOLIC_PROCESS; GO_MEMBRANE_LIPID_BIOSYNTHETIC_PROCESS; GO_COFACTOR_BIOSYNTHETIC_PROCESS; GO_FATTY_ACID_ELONGATION
Rab33b	-0.229129	8.72176	-1.47412	0.145002	0.328037	-0.37053	-1.2549	2	Down	GO_REGULATION_OF_GOLGI_ORGANIZATION; GO_REGULATION_OF_AUTOPHAGY; GO_INTRACELLULAR_PROTEIN_TRANSPORT; GO_REGULATION_OF_RESPONSE_TO_EXTRACELLULAR_STIMULUS; GO_PROTEIN_TARGETING; GO_REGULATION_OF_EXOCYTOSIS; GO_SKELETAL_SYSTEM_DEVELOPMENT; GO_REGULATION_OF_VACUOLE_ORGANIZATION; GO_NEGATIVE_REGULATION_OF_EXOCYTOSIS; GO_ESTABLISHMENT_OF_PROTEIN_LOCALIZATION_TO_ORGANELLE; GO_REGULATION_OF_CELLULAR_COMPONENT_BIOGENESIS; GO_REGULATION_OF_GROWTH; GO_REGULATION_OF_VESICLE_MEDIATED_TRANSPORT; GO_NUCLEAR_TRANSPORT; GO_REGULATION_OF_EPITHELIAL_CELL_PROLIFERATION; GO_REGULATION_OF_RESPONSE_TO_EXTERNAL_STIMULUS; GO_INTRA_GOLGI_VESICLE_MEDIATED_TRANSPORT; GO_NEGATIVE_REGULATION_OF_TRANSPORT; GO_AUTOPHAGY; GO_REGULATION_OF_SECRETION; GO_REGULATION_OF_CATABOLIC_PROCESS; GO_REGULATION_OF_CELL_GROWTH; GO_ORGAN_MORPHOGENESIS; GO_SMALL_GTPASE_MEDIATED_SIGNAL_TRANSDUCTION; GO_NEGATIVE_REGULATION_OF_SECRETION; GO_PROTEIN_LOCALIZATION_TO_GOLGI_APPARATUS; GO_PROTEIN_LOCALIZATION_TO_ORGANELLE; GO_REGULATION_OF_CELLULAR_RESPONSE_TO_STRESS; GO_GOLGI_VESICLE_TRANSPORT; GO_REGULATION_OF_ORGANELLE_ASSEMBLY; GO_REGULATION_OF_AUTOPHAGOSOME_ASSEMBLY; GO_RETroglRADE_TRANSPORT_VESICLE_RECYCLING_WITHIN_GOLGI; GO_REGULATION_OF_INTRACELLULAR_TRANSPORT; GO_ESTABLISHMENT_OF_PROTEIN_LOCALIZATION_TO_GOLGI; GO_SKELETAL_SYSTEM_MORPHOGENESIS; GO_SINGLE_ORGANISM_CELLULAR_LOCALIZATION
Asap1	-0.47815	5.99093	-1.4578	0.149437	0.334632	0.633392	0.103991	1	Down	GO_NEGATIVE_REGULATION_OF_DENDRITIC_SPINE_DEVELOPMENT; GO_NEGATIVE_REGULATION_OF_CELL_DEVELOPMENT; GO_NEGATIVE_REGULATION_OF_NEURON_DIFFERENTIATION; GO_CELL_PART_MORPHOGENESIS; GO_REGULATION_OF_NERVOUS_SYSTEM_DEVELOPMENT; GO_NEGATIVE_REGULATION_OF_NERVOUS_SYSTEM_DEVELOPMENT; GO_POSITIVE_REGULATION_OF_HYDROLASE_ACTIVITY; GO_REGULATION_OF_CELL_PROJECTION_ORGANIZATION; GO_REGULATION_OF_NEURON_DIFFERENTIATION; GO_CILIUM_MORPHOGENESIS; GO_NEGATIVE_REGULATION_OF_DENDRITE_DEVELOPMENT; GO_REGULATION_OF_DENDRITIC_SPINE_DEVELOPMENT; GO_NEGATIVE_REGULATION_OF_CELL_PROJECTION_ORGANIZATION; GO_REGULATION_OF_NEURON_PROJECTION_DEVELOPMENT; GO_CELLULAR_COMPONENT_MORPHOGENESIS; GO_NEGATIVE_REGULATION_OF_DEVELOPMENTAL_PROCESS; GO_CELL_PROJECTION_ORGANIZATION; GO_NEGATIVE_REGULATION_OF_MULTICELLULAR_ORGANISMAL_PROCESS; GO_REGULATION_OF_CELL_DEVELOPMENT; GO_NEGATIVE_REGULATION_OF_CELL_DIFFERENTIATION; GO_NEGATIVE_REGULATION_OF_CELLULAR_COMPONENT_ORGANIZATION; GO_REGULATION_OF_DENDRITE_DEVELOPMENT; GO_REGULATION_OF_GTPASE_ACTIVITY
Marcks	-0.2612	9.07399	-1.44983	0.15164	0.338155	0.402894	-0.0243401	1	Down	GO_POSITIVE_REGULATION_OF_KINASE_ACTIVITY; GO_POSITIVE_REGULATION_OF_PHOSPHOLIPASE_ACTIVITY; GO_REGULATION_OF_GLUCOSE_IMPORT; GO_MUSCLE_TISSUE_DEVELOPMENT; GO_INTRACELLULAR_PROTEIN_TRANSPORT; GO_ACTIN_FILAMENT_BASED_PROCESS; GO_REGULATION_OF_CELL_MORPHOGENESIS_INVOLVED_IN_DIFFERENTIATION; GO_CYTOSKELETON_ORGANIZATION; GO_POSITIVE_REGULATION_OF_NEURON_DIFFERENTIATION; GO_REGULATION_OF_DENDRITE_MORPHOGENESIS; GO_REGULATION_OF_KINASE_ACTIVITY; GO_REGULATION_OF_HORMONE_LEVELS; GO_REGULATION_OF_TRANSFERASE_ACTIVITY; GO_REGULATION_OF_NERVOUS_SYSTEM_DEVELOPMENT; GO_POSITIVE_REGULATION_OF_NERVOUS_SYSTEM_DEVELOPMENT; GO_CELL_SUBSTRATE_ADHESION; GO_POSITIVE_REGULATION_OF_HYDROLASE_ACTIVITY; GO_REGULATION_OF_CELL_PROJECTION_ORGANIZATION; GO_VENTRICULAR_CARDIAC_MUSCLE_TISSUE_DEVELOPMENT; GO_REGULATION_OF_SECRETION; GO_REGULATION_OF_PROTEIN_SECRETION; GO_REGULATION_OF_NEURON_DIFFERENTIATION; GO_REGULATION_OF_PEPTIDE_TRANSPORT; GO_POSITIVE_REGULATION_OF_PHOSPHORUS_METABOLIC_PROCESS; GO_REGULATION_OF_HORMONE_SECRETION; GO_REGULATION_OF_PHOSPHOLIPASE_ACTIVITY; GO_REGULATION_OF_DENDRITIC_SPINE_DEVELOPMENT; GO_REGULATION_OF_GLUCOSE_IMPORT_IN_RESPONSE_TO_INSULIN_STIMULUS; GO_REGULATION_OF_LIPASE_ACTIVITY; GO_POSITIVE_REGULATION_OF_DENDRITE_DEVELOPMENT; GO_POSITIVE_REGULATION_OF_PROTEIN_SERINE_THREONINE_KINASE_ACTIVITY; GO_POSITIVE_REGULATION_OF_TRANSFERASE_ACTIVITY; GO_POSITIVE_REGULATION_OF_CELLULAR_RESPONSE_TO_INSULIN_STIMULUS; GO_HEART_DEVELOPMENT; GO_CARDIAC_MUSCLE_TISSUE_DEVELOPMENT; GO_POSITIVE_REGULATION_OF_GLUCOSE_TRANSPORT; GO_REGULATION_OF_PROTEIN_LOCALIZATION; GO_HEAD_DEVELOPMENT; GO_REGULATION_OF_NEURON_PROJECTION_DEVELOPMENT; GO_POSITIVE_REGULATION_OF_DENDRITE_MORPHOGENESIS; GO_REGULATION_OF_ANATOMICAL_STRUCTURE_MORPHOGENESIS; GO_REGULATION_OF_GLUCOSE_TRANSPORT; GO_POSITIVE_REGULATION_OF_LIPASE_ACTIVITY; GO_REGULATION_OF_PEPTIDE_SECRETION; GO_POSITIVE_REGULATION_OF_CELL_DEVELOPMENT; GO_POSITIVE_REGULATION_OF_TRANSPORT; GO_REGULATION_OF_DENDRITIC_SPINE_MORPHOGENESIS; GO_ACTIN_FILAMENT_ORGANIZATION; GO_REGULATION_OF_PROTEIN_SERINE_THREONINE_KINASE_ACTIVITY; GO_POSITIVE_REGULATION_OF_CELL_DIFFERENTIATION; GO_POSITIVE_REGULATION_OF_DENDRITIC_SPINE_MORPHOGENESIS; GO_REGULATION_OF_CELLULAR_RESPONSE_TO_INSULIN_STIMULUS; GO_POSITIVE_REGULATION_OF_DENDRITIC_SPINE_DEVELOPMENT; GO_REGULATION_OF_CELL_DEVELOPMENT; GO_REGULATION_OF_DENDRITE_DEVELOPMENT; GO_CENTRAL_NERVOUS_SYSTEM_DEVELOPMENT; GO_CIRCULATORY_SYSTEM_DEVELOPMENT; GO_BIOLOGICAL_ADHESION; GO_POSITIVE_REGULATION_OF_NEURON_PROJECTION_DEVELOPMENT; GO_POSITIVE_REGULATION_OF_GLUCOSE_IMPORT_IN_RESPONSE_TO_INSULIN_STIMULUS; GO_REGULATION_OF_CELL_MORPHOGENESIS; GO_POSITIVE_REGULATION_OF_CELL_MORPHOGENESIS_INVOLVED_IN_DIFFERENTIATION; GO_POSITIVE_REGULATION_OF_CELL_PROJECTION_ORGANIZATION
Zfp821	0.518851	1.96529	1.43839	0.154847	0.342866	1.00153	1.93152	2	Up
Plin3	-0.447975	6.09967	-1.4206	0.159939	0.350345	-0.341018	-0.86918	2	Down
Adam19	-0.578416	3.97335	-1.41875	0.160477	0.351294	0.253126	-0.264485	2	Down	GO_HEART_DEVELOPMENT; GO_MEMBRANE_PROTEIN_ECTODOMAIN_PROTEOLYSIS; GO_MEMBRANE_PROTEIN_PROTEOLYSIS; GO_CIRCULATORY_SYSTEM_DEVELOPMENT
Zswim4	-0.530495	2.01115	-1.41718	0.160934	0.351837	1.16506	0.832991	1	Down
Vps25	-0.567542	4.84487	-1.41494	0.161586	0.352785	-1.15912	-2.0648	2	Down	GO_ENDOSOME_ORGANIZATION; GO_INTRACELLULAR_PROTEIN_TRANSPORT; GO_PROTEIN_TARGETING; GO_VACUOLAR_TRANSPORT; GO_PROTEIN_CATABOLIC_PROCESS; GO_ESTABLISHMENT_OF_PROTEIN_LOCALIZATION_TO_ORGANELLE; GO_AUTOPHAGY; GO_PROTEIN_LOCALIZATION_TO_VACUOLE; GO_REGULATION_OF_SYMBIOSIS_ENCOMPASSING_MUTUALISM_THROUGH_PARASITISM; GO_MULTIVESICULAR_BODY_ORGANIZATION; GO_ORGANELLE_ASSEMBLY; GO_ENDOMEMBRANE_SYSTEM_ORGANIZATION; GO_VACUOLE_ORGANIZATION; GO_ESTABLISHMENT_OF_PROTEIN_LOCALIZATION_TO_VACUOLE; GO_PROTEIN_LOCALIZATION_TO_ORGANELLE; GO_MACROMOLECULE_CATABOLIC_PROCESS; GO_REGULATION_OF_MULTI_ORGANISM_PROCESS; GO_UBIQUITIN_DEPENDENT_PROTEIN_CATABOLIC_PROCESS_VIA_THE_MULTIVESICULAR_BODY_SORTING_PATHWAY; GO_SINGLE_ORGANISM_CELLULAR_LOCALIZATION
Acap3	-0.57347	2.07938	-1.41228	0.162365	0.353327	1.04761	0.721294	1	Down	GO_POSITIVE_REGULATION_OF_HYDROLASE_ACTIVITY; GO_REGULATION_OF_GTPASE_ACTIVITY
Cyld	-0.315852	6.89727	-1.41224	0.162377	0.353327	-0.241188	-0.499601	2	Down	GO_NEGATIVE_REGULATION_OF_TRANSCRIPTION_FACTOR_IMPORT_INTO_NUCLEUS; GO_REGULATION_OF_CELL_ACTIVATION; GO_REGULATION_OF_CYTOKINE_PRODUCTION; GO_REGULATION_OF_MICROTUBULE_BASED_PROCESS; GO_REGULATION_OF_CANONICAL_WNT_SIGNALING_PATHWAY; GO_NECROPTOTIC_PROCESS; GO_NUCLEOTIDE_BINDING_DOMAIN_LEUCINE_RICH_REPEAT_CONTAINING_RECEPTOR_SIGNALING_PATHWAY; GO_NECROTIC_CELL_DEATH; GO_CELL_DEATH; GO_PROTEIN_MODIFICATION_BY_SMALL_PROTEIN_CONJUGATION_OR_REMOVAL; GO_REGULATION_OF_DEFENSE_RESPONSE; GO_NEGATIVE_REGULATION_OF_CELL_CELL_ADHESION; GO_PROTEIN_CATABOLIC_PROCESS; GO_NEGATIVE_REGULATION_OF_TYPE_I_INTERFERON_PRODUCTION; GO_REGULATION_OF_WNT_SIGNALING_PATHWAY; GO_REGULATION_OF_CELLULAR_COMPONENT_BIOGENESIS; GO_REGULATION_OF_IMMUNE_RESPONSE; GO_PROTEIN_MODIFICATION_BY_SMALL_PROTEIN_REMOVAL; GO_REGULATION_OF_INNATE_IMMUNE_RESPONSE; GO_NEGATIVE_REGULATION_OF_CELLULAR_PROTEIN_LOCALIZATION; GO_WNT_SIGNALING_PATHWAY; GO_NEGATIVE_REGULATION_OF_CYTOPLASMIC_TRANSPORT; GO_NEGATIVE_REGULATION_OF_SEQUENCE_SPECIFIC_DNA_BINDING_TRANSCRIPTION_FACTOR_ACTIVITY; GO_NEGATIVE_REGULATION_OF_INTRACELLULAR_SIGNAL_TRANSDUCTION; GO_PATTERN_RECOGNITION_RECEPTOR_SIGNALING_PATHWAY; GO_REGULATION_OF_LEUKOCYTE_DIFFERENTIATION; GO_NEGATIVE_REGULATION_OF_INTRACELLULAR_PROTEIN_TRANSPORT; GO_REGULATION_OF_HEMOPOIESIS; GO_NEGATIVE_REGULATION_OF_TRANSPORT; GO_REGULATION_OF_CELL_PROJECTION_ORGANIZATION; GO_REGULATION_OF_TRANSCRIPTION_FACTOR_IMPORT_INTO_NUCLEUS; GO_REGULATION_OF_NUCLEOCYTOPLASMIC_TRANSPORT; GO_NEGATIVE_REGULATION_OF_NF_KAPPAB_TRANSCRIPTION_FACTOR_ACTIVITY; GO_REGULATION_OF_PEPTIDE_TRANSPORT; GO_POSITIVE_REGULATION_OF_IMMUNE_SYSTEM_PROCESS; GO_NEGATIVE_REGULATION_OF_HEMOPOIESIS; GO_NEGATIVE_REGULATION_OF_ESTABLISHMENT_OF_PROTEIN_LOCALIZATION; GO_REGULATION_OF_I_KAPPAB_KINASE_NF_KAPPAB_SIGNALING; GO_REGULATION_OF_EXTRINSIC_APOPTOTIC_SIGNALING_PATHWAY; GO_NEGATIVE_REGULATION_OF_NUCLEOCYTOPLASMIC_TRANSPORT; GO_NEGATIVE_REGULATION_OF_MOLECULAR_FUNCTION; GO_REGULATION_OF_LYMPHOCYTE_DIFFERENTIATION; GO_REGULATION_OF_INTRACELLULAR_PROTEIN_TRANSPORT; GO_REGULATION_OF_CELL_CYCLE; GO_POSITIVE_REGULATION_OF_CELL_DEATH; GO_REGULATION_OF_T_CELL_DIFFERENTIATION; GO_REGULATION_OF_NF_KAPPAB_IMPORT_INTO_NUCLEUS; GO_NEGATIVE_REGULATION_OF_CANONICAL_WNT_SIGNALING_PATHWAY; GO_ACTIVATION_OF_IMMUNE_RESPONSE; GO_POSITIVE_REGULATION_OF_INNATE_IMMUNE_RESPONSE; GO_REGULATION_OF_PROTEIN_LOCALIZATION; GO_REGULATION_OF_PROTEIN_IMPORT; GO_REGULATION_OF_CYTOPLASMIC_TRANSPORT; GO_NEGATIVE_REGULATION_OF_I_KAPPAB_KINASE_NF_KAPPAB_SIGNALING; GO_REGULATION_OF_CELL_CELL_ADHESION; GO_REGULATION_OF_CYTOSKELETON_ORGANIZATION; GO_REGULATION_OF_TUMOR_NECRosigS_FACTOR_MEDIATED_SIGNALING_PATHWAY; GO_INTRACELLULAR_RECEPTOR_SIGNALING_PATHWAY; GO_NEGATIVE_REGULATION_OF_DEVELOPMENTAL_PROCESS; GO_REGULATION_OF_HOMOTYPIC_CELL_CELL_ADHESION; GO_REGULATION_OF_ANATOMICAL_STRUCTURE_MORPHOGENESIS; GO_NEGATIVE_REGULATION_OF_CELL_ACTIVATION; GO_MACROMOLECULE_CATABOLIC_PROCESS; GO_NEGATIVE_REGULATION_OF_NF_KAPPAB_IMPORT_INTO_NUCLEUS; GO_REGULATION_OF_CILIUM_ASSEMBLY; GO_CYTOPLASMIC_PATTERN_RECOGNITION_RECEPTOR_SIGNALING_PATHWAY; GO_NEGATIVE_REGULATION_OF_T_CELL_DIFFERENTIATION; GO_REGULATION_OF_CELL_ADHESION; GO_REGULATION_OF_PROTEIN_LOCALIZATION_TO_NUCLEUS; GO_REGULATION_OF_SEQUENCE_SPECIFIC_DNA_BINDING_TRANSCRIPTION_FACTOR_ACTIVITY; GO_ACTIVATION_OF_INNATE_IMMUNE_RESPONSE; GO_REGULATION_OF_CELL_PROJECTION_ASSEMBLY; GO_PROTEIN_K63_LINKED_DEUBIQUITINATION; GO_REGULATION_OF_ORGANELLE_ASSEMBLY; GO_NEGATIVE_REGULATION_OF_CELL_ADHESION; GO_NEGATIVE_REGULATION_OF_IMMUNE_SYSTEM_PROCESS; GO_POSITIVE_REGULATION_OF_EXTRINSIC_APOPTOTIC_SIGNALING_PATHWAY; GO_REGULATION_OF_RESPONSE_TO_CYTOKINE_STIMULUS; GO_POSITIVE_REGULATION_OF_IMMUNE_RESPONSE; GO_NEGATIVE_REGULATION_OF_CYTOKINE_PRODUCTION; GO_NEGATIVE_REGULATION_OF_WNT_SIGNALING_PATHWAY; GO_REGULATION_OF_CELLULAR_PROTEIN_LOCALIZATION; GO_NEGATIVE_REGULATION_OF_MULTICELLULAR_ORGANISMAL_PROCESS; GO_REGULATION_OF_INTRACELLULAR_TRANSPORT; GO_REGULATION_OF_INTRINSIC_APOPTOTIC_SIGNALING_PATHWAY; GO_NEGATIVE_REGULATION_OF_CELL_DIFFERENTIATION; GO_NEGATIVE_REGULATION_OF_LEUKOCYTE_DIFFERENTIATION; GO_REGULATION_OF_MITOTIC_CELL_CYCLE; GO_POSITIVE_REGULATION_OF_DEFENSE_RESPONSE; GO_REGULATION_OF_TYPE_I_INTERFERON_PRODUCTION; GO_NEGATIVE_REGULATION_OF_HOMOTYPIC_CELL_CELL_ADHESION; GO_POSITIVE_REGULATION_OF_APOPTOTIC_SIGNALING_PATHWAY; GO_REGULATION_OF_PROTEIN_TARGETING; GO_NEGATIVE_REGULATION_OF_INTRACELLULAR_TRANSPORT; GO_REGULATION_OF_CELL_MORPHOGENESIS; GO_NEGATIVE_REGULATION_OF_LYMPHOCYTE_DIFFERENTIATION; GO_REGULATION_OF_APOPTOTIC_SIGNALING_PATHWAY
Btbd7	-0.548287	2.37429	-1.41105	0.162728	0.353862	1.18019	0.74869	1	Down	GO_REGULATION_OF_MORPHOGENESIS_OF_A_BRANCHING_STRUCTURE; GO_REGULATION_OF_ANATOMICAL_STRUCTURE_MORPHOGENESIS; GO_REGULATION_OF_ORGAN_MORPHOGENESIS
Fbln5	0.421205	6.48857	1.40994	0.163053	0.354397	-0.723602	0.475786	1	Up	GO_CELL_MATRIX_ADHESION; GO_EXTRACELLULAR_MATRIX_ASSEMBLY; GO_REGULATION_OF_GROWTH; GO_CELL_SUBSTRATE_ADHESION; GO_SECRETION; GO_REGULATION_OF_REMOVAL_OF_SUPEROXIDE_RADICALS; GO_REGULATION_OF_CELL_GROWTH; GO_REGULATION_OF_REACTIVE_OXYGEN_SPECIES_METABOLIC_PROCESS; GO_PROTEIN_LOCALIZATION_TO_CELL_SURFACE; GO_REGULATION_OF_SUPEROXIDE_METABOLIC_PROCESS; GO_REGULATION_OF_CELLULAR_RESPONSE_TO_STRESS; GO_REGULATION_OF_RESPONSE_TO_OXIDATIVE_STRESS; GO_BIOLOGICAL_ADHESION; GO_REGULATION_OF_RESPONSE_TO_REACTIVE_OXYGEN_SPECIES; GO_EXTRACELLULAR_STRUCTURE_ORGANIZATION; GSE22033_pS273ko_MEF_Down
Rpl32	0.21424	12.77	1.40837	0.163515	0.354919	-1.77869	-0.95986	1	Up	GO_RIBOSOME_BIOGENESIS; GO_INTRACELLULAR_PROTEIN_TRANSPORT; GO_TRANSLATIONAL_INITIATION; GO_PROTEIN_TARGETING; GO_ESTABLISHMENT_OF_PROTEIN_LOCALIZATION_TO_ENDOPLASMIC_RETICULUM; GO_RRNA_METABOLIC_PROCESS; GO_ESTABLISHMENT_OF_PROTEIN_LOCALIZATION_TO_ORGANELLE; GO_RNA_PROCESSING; GO_PROTEIN_LOCALIZATION_TO_ENDOPLASMIC_RETICULUM; GO_PEPTIDE_METABOLIC_PROCESS; GO_PROTEIN_TARGETING_TO_MEMBRANE; GO_NCRNA_PROCESSING; GO_PROTEIN_LOCALIZATION_TO_MEMBRANE; GO_CELLULAR_AMIDE_METABOLIC_PROCESS; GO_AMIDE_BIOSYNTHETIC_PROCESS; GO_NCRNA_METABOLIC_PROCESS; GO_ESTABLISHMENT_OF_PROTEIN_LOCALIZATION_TO_MEMBRANE; GO_VIRAL_LIFE_CYCLE; GO_ORGANIC_CYCLIC_COMPOUND_CATABOLIC_PROCESS; GO_RIBONUCLEOPROTEIN_COMPLEX_BIOGENESIS; GO_INTERSPECIES_INTERACTION_BETWEEN_ORGANISMS; GO_PROTEIN_LOCALIZATION_TO_ORGANELLE; GO_MACROMOLECULE_CATABOLIC_PROCESS; GO_MULTI_ORGANISM_METABOLIC_PROCESS; GO_MRNA_METABOLIC_PROCESS; GO_MEMBRANE_ORGANIZATION; GO_ORGANONITroglEN_COMPOUND_BIOSYNTHETIC_PROCESS; GO_NUCLEAR_TRANSCRIBED_MRNA_CATABOLIC_PROCESS_NONSENSE_MEDIATED_DECAY; GO_RNA_CATABOLIC_PROCESS; GO_SINGLE_ORGANISM_CELLULAR_LOCALIZATION
Hyal2	-0.545462	3.41531	-1.40532	0.164418	0.356055	-0.953434	-1.94845	2	Down	GO_MOVEMENT_IN_ENVIRONMENT_OF_OTHER_ORGANISM_INVOLVED_IN_SYMBIOTIC_INTERACTION; GO_MULTICELLULAR_ORGANISM_AGING; GO_LEUKOCYTE_ACTIVATION; GO_NEGATIVE_REGULATION_OF_MAP_KINASE_ACTIVITY; GO_HEMATOPOIETIC_PROGENITOR_CELL_DIFFERENTIATION; GO_REGULATION_OF_PROTEIN_TYRosigNE_KINASE_ACTIVITY; GO_NEGATIVE_REGULATION_OF_PEPTIDYL_TYRosigNE_PHOSPHORYLATION; GO_REGULATION_OF_CYTOKINE_PRODUCTION; GO_CHEMICAL_HOMEOSTASIS; GO_REGULATION_OF_MAPK_CASCADE; GO_CARTILAGE_DEVELOPMENT; GO_CELLULAR_RESPONSE_TO_INTERLEUKIN_1; GO_NEGATIVE_REGULATION_OF_KINASE_ACTIVITY; GO_CELLULAR_RESPONSE_TO_UV; GO_POSITIVE_REGULATION_OF_INTERLEUKIN_8_PRODUCTION; GO_CELLULAR_RESPONSE_TO_LIGHT_STIMULUS; GO_NEGATIVE_REGULATION_OF_CELL_GROWTH; GO_POSITIVE_REGULATION_OF_INTRACELLULAR_PROTEIN_TRANSPORT; GO_REGULATION_OF_KINASE_ACTIVITY; GO_MEMBRANE_FUSION; GO_POSITIVE_REGULATION_OF_CELLULAR_PROTEIN_LOCALIZATION; GO_HYALURONAN_CATABOLIC_PROCESS; GO_NEGATIVE_REGULATION_OF_LOCOMOTION; GO_NEGATIVE_REGULATION_OF_PROTEIN_TYRosigNE_KINASE_ACTIVITY; GO_CARBOHYDRATE_DERIVATIVE_CATABOLIC_PROCESS; GO_REGULATION_OF_BODY_FLUID_LEVELS; GO_REGULATION_OF_DEFENSE_RESPONSE; GO_POSITIVE_REGULATION_OF_CYTOPLASMIC_TRANSPORT; GO_DEFENSE_RESPONSE_TO_VIRUS; GO_IMMUNE_SYSTEM_DEVELOPMENT; GO_REGULATION_OF_FIBROBLAST_MIGRATION; GO_REGULATION_OF_TRANSFERASE_ACTIVITY; GO_MODIFICATION_OF_MORPHOLOGY_OR_PHYSIOLOGY_OF_OTHER_ORGANISM; GO_SKELETAL_SYSTEM_DEVELOPMENT; GO_CELL_ACTIVATION; GO_NEGATIVE_REGULATION_OF_MAPK_CASCADE; GO_POSITIVE_REGULATION_OF_INTERLEUKIN_8_SECRETION; GO_CARBOHYDRATE_DERIVATIVE_METABOLIC_PROCESS; GO_REGULATION_OF_GROWTH; GO_ORGANONITroglEN_COMPOUND_CATABOLIC_PROCESS; GO_NEGATIVE_REGULATION_OF_INTRACELLULAR_SIGNAL_TRANSDUCTION; GO_DEFENSE_RESPONSE; GO_POSITIVE_REGULATION_OF_INTRACELLULAR_TRANSPORT; GO_POSITIVE_REGULATION_OF_RESPONSE_TO_EXTERNAL_STIMULUS; GO_AGING; GO_WATER_TRANSPORT; GO_REGULATION_OF_RESPONSE_TO_EXTERNAL_STIMULUS; GO_POSITIVE_REGULATION_OF_PROTEIN_LOCALIZATION_TO_NUCLEUS; GO_HYALURONAN_METABOLIC_PROCESS; GO_DEFENSE_RESPONSE_TO_OTHER_ORGANISM; GO_TRANSITION_METAL_ION_HOMEOSTASIS; GO_REGULATION_OF_SECRETION; GO_REGULATION_OF_NUCLEOCYTOPLASMIC_TRANSPORT; GO_REGULATION_OF_PROTEIN_SECRETION; GO_REGULATION_OF_PEPTIDYL_TYRosigNE_PHOSPHORYLATION; GO_MYELOID_LEUKOCYTE_ACTIVATION; GO_POSITIVE_REGULATION_OF_PROTEIN_SECRETION; GO_NEGATIVE_REGULATION_OF_PROTEIN_KINASE_B_SIGNALING; GO_REGULATION_OF_INTERLEUKIN_8_PRODUCTION; GO_RESPONSE_TO_TRANSFORMING_GROWTH_FACTOR_BETA; GO_MODIFICATION_BY_SYMBIONT_OF_HOST_MORPHOLOGY_OR_PHYSIOLOGY; GO_REGULATION_OF_CELL_GROWTH; GO_RESPONSE_TO_FIBROBLAST_GROWTH_FACTOR; GO_POSITIVE_REGULATION_OF_INTERLEUKIN_6_SECRETION; GO_ORGAN_MORPHOGENESIS; GO_REGULATION_OF_RESPONSE_TO_WOUNDING; GO_REGULATION_OF_EXTRINSIC_APOPTOTIC_SIGNALING_PATHWAY; GO_NEGATIVE_REGULATION_OF_PHOSPHORUS_METABOLIC_PROCESS; GO_RENAL_WATER_HOMEOSTASIS; GO_AMINOGLYCAN_METABOLIC_PROCESS; GO_REGULATION_OF_URINE_VOLUME; GO_RESPONSE_TO_INTERLEUKIN_1; GO_NEGATIVE_REGULATION_OF_MOLECULAR_FUNCTION; GO_NEGATIVE_REGULATION_OF_TRANSFERASE_ACTIVITY; GO_MULTICELLULAR_ORGANISMAL_WATER_HOMEOSTASIS; GO_INTERACTION_WITH_HOST; GO_RESPONSE_TO_UV; GO_RESPONSE_TO_RADIATION; GO_REGULATION_OF_INTRACELLULAR_PROTEIN_TRANSPORT; GO_POSITIVE_REGULATION_OF_URINE_VOLUME; GO_WATER_HOMEOSTASIS; GO_VIRAL_LIFE_CYCLE; GO_REGULATION_OF_CYTOKINE_SECRETION; GO_POSITIVE_REGULATION_OF_CELL_DEATH; GO_POSITIVE_REGULATION_OF_NUCLEOCYTOPLASMIC_TRANSPORT; GO_NEGATIVE_REGULATION_OF_CATALYTIC_ACTIVITY; GO_POSITIVE_REGULATION_OF_CYTOKINE_SECRETION; GO_REGULATION_OF_PROTEIN_LOCALIZATION; GO_MODULATION_BY_VIRUS_OF_HOST_MORPHOLOGY_OR_PHYSIOLOGY; GO_POSITIVE_REGULATION_OF_RESPONSE_TO_WOUNDING; GO_REGULATION_OF_PROTEIN_IMPORT; GO_CELLULAR_RESPONSE_TO_CYTOKINE_STIMULUS; GO_RESPONSE_TO_ABIOTIC_STIMULUS; GO_REGULATION_OF_CYTOPLASMIC_TRANSPORT; GO_NEGATIVE_REGULATION_OF_GROWTH; GO_CARBOHYDRATE_METABOLIC_PROCESS; GO_INTERSPECIES_INTERACTION_BETWEEN_ORGANISMS; GO_RESPONSE_TO_GROWTH_FACTOR; GO_CELLULAR_RESPONSE_TO_RADIATION; GO_MULTICELLULAR_ORGANISMAL_HOMEOSTASIS; GO_POSITIVE_REGULATION_OF_CYTOKINE_PRODUCTION; GO_REGULATION_OF_INTERLEUKIN_8_SECRETION; GO_UROGENITAL_SYSTEM_DEVELOPMENT; GO_MACROMOLECULE_CATABOLIC_PROCESS; GO_POSITIVE_REGULATION_OF_PROTEIN_IMPORT; GO_REGULATION_OF_PROTEIN_KINASE_B_SIGNALING; GO_REGULATION_OF_MAP_KINASE_ACTIVITY; GO_CONNECTIVE_TISSUE_DEVELOPMENT; GO_CELLULAR_RESPONSE_TO_ENDOGENOUS_STIMULUS; GO_NEGATIVE_REGULATION_OF_PHOSPHORYLATION; GO_ION_HOMEOSTASIS; GO_MEMBRANE_ORGANIZATION; GO_POSITIVE_REGULATION_OF_TRANSCRIPTION_FROM_RNA_POLYMERASE_II_PROMOTER; GO_NEGATIVE_REGULATION_OF_PROTEIN_METABOLIC_PROCESS; GO_REGULATION_OF_INFLAMMATORY_RESPONSE; GO_REGULATION_OF_PROTEIN_LOCALIZATION_TO_NUCLEUS; GO_RESPONSE_TO_BIOTIC_STIMULUS; GO_RESPONSE_TO_TOXIC_SUBSTANCE; GO_RESPONSE_TO_ANTIBIOTIC; GO_POSITIVE_REGULATION_OF_TRANSPORT; GO_REGULATION_OF_CELLULAR_COMPONENT_MOVEMENT; GO_RENAL_ABSORPTION; GO_REGULATION_OF_PROTEIN_SERINE_THREONINE_KINASE_ACTIVITY; GO_POSITIVE_REGULATION_OF_EXTRINSIC_APOPTOTIC_SIGNALING_PATHWAY; GO_RESPONSE_TO_CYTOKINE; GO_REGULATION_OF_INTERLEUKIN_6_PRODUCTION; GO_POSITIVE_REGULATION_OF_INFLAMMATORY_RESPONSE; GO_AMINOGLYCAN_CATABOLIC_PROCESS; GO_MULTI_ORGANISM_MEMBRANE_ORGANIZATION; GO_POSITIVE_REGULATION_OF_SECRETION; GO_REGULATION_OF_CELLULAR_PROTEIN_LOCALIZATION; GO_RESPONSE_TO_TUMOR_NECRosigS_FACTOR; GO_REGULATION_OF_INTRACELLULAR_TRANSPORT; GO_POSITIVE_REGULATION_OF_INTERLEUKIN_6_PRODUCTION; GO_SINGLE_ORGANISM_CATABOLIC_PROCESS; GO_RESPONSE_TO_LIGHT_STIMULUS; GO_POSITIVE_REGULATION_OF_DEFENSE_RESPONSE; GO_RESPONSE_TO_OXIDATIVE_STRESS; GO_MUCOPOLYSACCHARIDE_METABOLIC_PROCESS; GO_SKELETAL_SYSTEM_MORPHOGENESIS; GO_RESPONSE_TO_VIRUS; GO_NEGATIVE_REGULATION_OF_PROTEIN_MODIFICATION_PROCESS; GO_RESPONSE_TO_UV_B; GO_POSITIVE_REGULATION_OF_ESTABLISHMENT_OF_PROTEIN_LOCALIZATION; GO_IRON_ION_HOMEOSTASIS; GO_POSITIVE_REGULATION_OF_APOPTOTIC_SIGNALING_PATHWAY; GO_CELLULAR_RESPONSE_TO_ABIOTIC_STIMULUS; GO_REGULATION_OF_PROTEIN_TARGETING; GO_RENAL_SYSTEM_PROCESS; GO_NEGATIVE_REGULATION_OF_PROTEIN_SERINE_THREONINE_KINASE_ACTIVITY; GO_FLUID_TRANSPORT; GO_IMMUNE_EFFECTOR_PROCESS; GO_REGULATION_OF_APOPTOTIC_SIGNALING_PATHWAY; GO_RESPONSE_TO_REACTIVE_OXYGEN_SPECIES
Plk2	0.555816	4.77262	1.40516	0.164464	0.356068	0.31564	1.55186	2	Up	GO_MEMORY; GO_NEUROLOGICAL_SYSTEM_PROCESS; GO_NEGATIVE_REGULATION_OF_DENDRITIC_SPINE_DEVELOPMENT; GO_POSITIVE_REGULATION_OF_PROTEIN_BINDING; GO_REGULATION_OF_AUTOPHAGY; GO_NEGATIVE_REGULATION_OF_CELL_DEVELOPMENT; GO_REGULATION_OF_PROTEASOMAL_UBIQUITIN_DEPENDENT_PROTEIN_CATABOLIC_PROCESS; GO_NEGATIVE_REGULATION_OF_NEURON_DIFFERENTIATION; GO_REGULATION_OF_PROTEIN_BINDING; GO_COGNITION; GO_SINGLE_ORGANISM_BEHAVIOR; GO_REGULATION_OF_MICROTUBULE_BASED_PROCESS; GO_POSITIVE_REGULATION_OF_CELLULAR_PROTEIN_CATABOLIC_PROCESS; GO_POSITIVE_REGULATION_OF_BINDING; GO_CYTOSKELETON_ORGANIZATION; GO_PEPTIDYL_SERINE_MODIFICATION; GO_CELL_CYCLE_PHASE_TRANSITION; GO_POSITIVE_REGULATION_OF_PROTEIN_CATABOLIC_PROCESS; GO_REGULATION_OF_NERVOUS_SYSTEM_DEVELOPMENT; GO_REGULATION_OF_CELLULAR_COMPONENT_BIOGENESIS; GO_NEGATIVE_REGULATION_OF_NERVOUS_SYSTEM_DEVELOPMENT; GO_MICROTUBULE_BASED_PROCESS; GO_POSITIVE_REGULATION_OF_PROTEASOMAL_PROTEIN_CATABOLIC_PROCESS; GO_REGULATION_OF_SYNAPSE_STRUCTURE_OR_ACTIVITY; GO_REGULATION_OF_CENTRIOLE_REPLICATION; GO_MICROTUBULE_CYTOSKELETON_ORGANIZATION; GO_PEPTIDYL_AMINO_ACID_MODIFICATION; GO_MITOTIC_CELL_CYCLE; GO_REGULATION_OF_CELL_PROJECTION_ORGANIZATION; GO_REGULATION_OF_SYNAPTIC_PLASTICITY; GO_LONG_TERM_SYNAPTIC_DEPRESSION; GO_NEGATIVE_REGULATION_OF_CELL_CYCLE_PROCESS; GO_SIGNAL_TRANSDUCTION_IN_RESPONSE_TO_DNA_DAMAGE; GO_REGULATION_OF_CATABOLIC_PROCESS; GO_NEGATIVE_REGULATION_OF_SYNAPTIC_TRANSMISSION; GO_REGULATION_OF_NEURON_DIFFERENTIATION; GO_POSITIVE_REGULATION_OF_CATABOLIC_PROCESS; GO_G1_DNA_DAMAGE_CHECKPOINT; GO_RAS_PROTEIN_SIGNAL_TRANSDUCTION; GO_NEGATIVE_REGULATION_OF_DENDRITE_DEVELOPMENT; GO_REGULATION_OF_DENDRITIC_SPINE_DEVELOPMENT; GO_REGULATION_OF_I_KAPPAB_KINASE_NF_KAPPAB_SIGNALING; GO_REGULATION_OF_CELL_CYCLE_G1_S_PHASE_TRANSITION; GO_POSITIVE_REGULATION_OF_CELL_CYCLE_PROCESS; GO_CELL_CYCLE_G1_S_PHASE_TRANSITION; GO_PROTEIN_PHOSPHORYLATION; GO_SMALL_GTPASE_MEDIATED_SIGNAL_TRANSDUCTION; GO_REGULATION_OF_CENTROSOME_CYCLE; GO_NEGATIVE_REGULATION_OF_MITOTIC_CELL_CYCLE; GO_REGULATION_OF_CENTROSOME_DUPLICATION; GO_REGULATION_OF_CELL_CYCLE; GO_MITOTIC_DNA_INTEGRITY_CHECKPOINT; GO_MITOTIC_SPINDLE_ORGANIZATION; GO_REGULATION_OF_PROTEIN_CATABOLIC_PROCESS; GO_REGULATION_OF_PROTEASOMAL_PROTEIN_CATABOLIC_PROCESS; GO_NEGATIVE_REGULATION_OF_CELL_DEATH; GO_MITOTIC_CELL_CYCLE_CHECKPOINT; GO_SIGNAL_TRANSDUCTION_BY_P53_CLASS_MEDIATOR; GO_NEGATIVE_REGULATION_OF_CELL_PROJECTION_ORGANIZATION; GO_POSITIVE_REGULATION_OF_INTRACELLULAR_SIGNAL_TRANSDUCTION; GO_NEGATIVE_REGULATION_OF_PROTEIN_COMPLEX_DISASSEMBLY; GO_LONG_TERM_SYNAPTIC_POTENTIATION; GO_REGULATION_OF_CYTOSKELETON_ORGANIZATION; GO_NEGATIVE_REGULATION_OF_CYTOSKELETON_ORGANIZATION; GO_REGULATION_OF_NEURON_PROJECTION_DEVELOPMENT; GO_NEGATIVE_REGULATION_OF_CELL_CYCLE_PHASE_TRANSITION; GO_NEGATIVE_REGULATION_OF_CELL_CYCLE_G1_S_PHASE_TRANSITION; GO_NEGATIVE_REGULATION_OF_DEVELOPMENTAL_PROCESS; GO_REGULATION_OF_CELL_CYCLE_ARREST; GO_REGULATION_OF_CELLULAR_PROTEIN_CATABOLIC_PROCESS; GO_POSITIVE_REGULATION_OF_PROTEOLYSIS; GO_POSITIVE_REGULATION_OF_CELL_CYCLE_ARREST; GO_POSITIVE_REGULATION_OF_SYNAPTIC_TRANSMISSION; GO_DNA_INTEGRITY_CHECKPOINT; GO_REGULATION_OF_CELL_CYCLE_PHASE_TRANSITION; GO_REGULATION_OF_MICROTUBULE_POLYMERIZATION_OR_DEPOLYMERIZATION; GO_REGULATION_OF_ORGANELLE_ASSEMBLY; GO_POSITIVE_REGULATION_OF_I_KAPPAB_KINASE_NF_KAPPAB_SIGNALING; GO_REGULATION_OF_PROTEIN_COMPLEX_DISASSEMBLY; GO_REGULATION_OF_CELL_CYCLE_PROCESS; GO_CELL_CYCLE_CHECKPOINT; GO_POSITIVE_REGULATION_OF_AUTOPHAGY; GO_MODULATION_OF_SYNAPTIC_TRANSMISSION; GO_REGULATION_OF_BINDING; GO_REGULATION_OF_PROTEOLYSIS; GO_POSITIVE_REGULATION_OF_CELL_CYCLE; GO_NEGATIVE_REGULATION_OF_MULTICELLULAR_ORGANISMAL_PROCESS; GO_REGULATION_OF_CELL_DEVELOPMENT; GO_NEGATIVE_REGULATION_OF_ORGANELLE_ORGANIZATION; GO_NEGATIVE_REGULATION_OF_CELL_DIFFERENTIATION; GO_REGULATION_OF_MITOTIC_CELL_CYCLE; GO_NEGATIVE_REGULATION_OF_CELLULAR_COMPONENT_ORGANIZATION; GO_REGULATION_OF_DENDRITE_DEVELOPMENT; GO_NEGATIVE_REGULATION_OF_CELL_CYCLE; GO_BEHAVIOR; GO_CELLULAR_RESPONSE_TO_DNA_DAMAGE_STIMULUS; GO_CELL_CYCLE_PROCESS
Fgfr1	-0.417813	6.28351	-1.40452	0.164652	0.356068	0.686164	0.0249978	1	Down	GO_POSITIVE_REGULATION_OF_KINASE_ACTIVITY; GO_FOREBRAIN_NEURON_DEVELOPMENT; GO_NEURON_DEVELOPMENT; GO_ANATOMICAL_STRUCTURE_FORMATION_INVOLVED_IN_MORPHOGENESIS; GO_LIPID_MODIFICATION; GO_NEUROLOGICAL_SYSTEM_PROCESS; GO_NEURONAL_STEM_CELL_DIVISION; GO_OLFACTORY_BULB_INTERNEURON_DIFFERENTIATION; GO_SENSORY_PERCEPTION; GO_REGULATION_OF_CELLULAR_RESPONSE_TO_GROWTH_FACTOR_STIMULUS; GO_EMBRYO_DEVELOPMENT_ENDING_IN_BIRTH_OR_EGG_HATCHING; GO_EPITHELIUM_DEVELOPMENT; GO_PHOSPHOLIPID_METABOLIC_PROCESS; GO_POSITIVE_REGULATION_OF_PHOSPHOLIPASE_ACTIVITY; GO_PHOSPHATIDYLINOSITOL_METABOLIC_PROCESS; GO_GLAND_MORPHOGENESIS; GO_REGULATION_OF_MORPHOGENESIS_OF_A_BRANCHING_STRUCTURE; GO_POSITIVE_REGULATION_OF_ENDOTHELIAL_CELL_CHEMOTAXIS; GO_REGULATION_OF_MAPK_CASCADE; GO_CARTILAGE_DEVELOPMENT; GO_REGULATION_OF_CARDIAC_MUSCLE_TISSUE_DEVELOPMENT; GO_REGULATION_OF_PHOSPHATIDYLINOSITOL_3_KINASE_SIGNALING; GO_CELL_DIVISION; GO_EPITHELIAL_CELL_DEVELOPMENT; GO_SALIVARY_GLAND_DEVELOPMENT; GO_SENSORY_PERCEPTION_OF_MECHANICAL_STIMULUS; GO_REGULATION_OF_PHOSPHOLIPASE_C_ACTIVITY; GO_REGULATION_OF_DEVELOPMENTAL_GROWTH; GO_PHOSPHATIDYLINOSITOL_BIOSYNTHETIC_PROCESS; GO_POSITIVE_REGULATION_OF_NEURON_DIFFERENTIATION; GO_POSITIVE_REGULATION_OF_LOCOMOTION; GO_REGULATION_OF_KINASE_ACTIVITY; GO_TISSUE_MORPHOGENESIS; GO_REGULATION_OF_EPITHELIAL_CELL_MIGRATION; GO_CELL_CELL_SIGNALING; GO_POSITIVE_REGULATION_OF_MAPK_CASCADE; GO_POSITIVE_REGULATION_OF_HEART_GROWTH; GO_MORPHOGENESIS_OF_AN_EPITHELIUM; GO_DEVELOPMENTAL_INDUCTION; GO_REGULATION_OF_TRANSFERASE_ACTIVITY; GO_SKELETAL_SYSTEM_DEVELOPMENT; GO_ORGANOPHOSPHATE_METABOLIC_PROCESS; GO_REGULATION_OF_NERVOUS_SYSTEM_DEVELOPMENT; GO_NEURON_PROJECTION_DEVELOPMENT; GO_KIDNEY_EPITHELIUM_DEVELOPMENT; GO_POSITIVE_REGULATION_OF_NERVOUS_SYSTEM_DEVELOPMENT; GO_REGULATION_OF_CARDIAC_MUSCLE_CELL_PROLIFERATION; GO_CELL_PROLIFERATION_IN_FOREBRAIN; GO_ORGANOPHOSPHATE_BIOSYNTHETIC_PROCESS; GO_REGULATION_OF_MUSCLE_TISSUE_DEVELOPMENT; GO_PHOSPHATIDYLINOSITOL_3_PHOSPHATE_BIOSYNTHETIC_PROCESS; GO_REGULATION_OF_ORGAN_FORMATION; GO_FOREBRAIN_DEVELOPMENT; GO_STEM_CELL_PROLIFERATION; GO_REGULATION_OF_GROWTH; GO_POSITIVE_REGULATION_OF_CELL_PROLIFERATION; GO_FOREBRAIN_GENERATION_OF_NEURONS; GO_PHOSPHOLIPID_BIOSYNTHETIC_PROCESS; GO_POSITIVE_REGULATION_OF_HYDROLASE_ACTIVITY; GO_FOREBRAIN_CELL_MIGRATION; GO_CELL_MOTILITY; GO_POSITIVE_REGULATION_OF_ENDOTHELIAL_CELL_MIGRATION; GO_NEURAL_PRECURSOR_CELL_PROLIFERATION; GO_GLYCEROLIPID_METABOLIC_PROCESS; GO_PEPTIDYL_AMINO_ACID_MODIFICATION; GO_POSITIVE_REGULATION_OF_RESPONSE_TO_EXTERNAL_STIMULUS; GO_EMBRYO_DEVELOPMENT; GO_STEM_CELL_DIVISION; GO_EPIDERMAL_CELL_DIFFERENTIATION; GO_REGULATION_OF_RESPONSE_TO_EXTERNAL_STIMULUS; GO_REGULATION_OF_MESENCHYMAL_CELL_PROLIFERATION; GO_REGULATION_OF_CELL_PROJECTION_ORGANIZATION; GO_EAR_DEVELOPMENT; GO_IN_UTERO_EMBRYONIC_DEVELOPMENT; GO_MESENCHYMAL_CELL_DIFFERENTIATION; GO_REGULATION_OF_MESODERM_DEVELOPMENT; GO_ENZYME_LINKED_RECEPTOR_PROTEIN_SIGNALING_PATHWAY; GO_CELL_MATURATION; GO_REGULATION_OF_NEURON_DIFFERENTIATION; GO_EMBRYONIC_ORGAN_MORPHOGENESIS; GO_REGULATION_OF_ENDOTHELIAL_CELL_MIGRATION; GO_REGULATION_OF_ORGAN_GROWTH; GO_CEREBRAL_CortiEX_DEVELOPMENT; GO_POSITIVE_REGULATION_OF_PHOSPHORUS_METABOLIC_PROCESS; GO_CELL_PROLIFERATION; GO_RESPONSE_TO_FIBROBLAST_GROWTH_FACTOR; GO_REGULATION_OF_PHOSPHOLIPASE_ACTIVITY; GO_CHONDROCYTE_DIFFERENTIATION; GO_MIDDLE_EAR_MORPHOGENESIS; GO_MIDBRAIN_DEVELOPMENT; GO_ORGAN_MORPHOGENESIS; GO_REGULATION_OF_EXTRINSIC_APOPTOTIC_SIGNALING_PATHWAY; GO_REGULATION_OF_EXTRINSIC_APOPTOTIC_SIGNALING_PATHWAY_IN_ABSENCE_OF_LIGAND; GO_REGULATION_OF_LIPASE_ACTIVITY; GO_APPENDAGE_DEVELOPMENT; GO_PALLIUM_DEVELOPMENT; GO_EXOCRINE_SYSTEM_DEVELOPMENT; GO_BLOOD_VESSEL_MORPHOGENESIS; GO_PROTEIN_PHOSPHORYLATION; GO_CENTRAL_NERVOUS_SYSTEM_NEURON_DIFFERENTIATION; GO_POSITIVE_REGULATION_OF_PROTEIN_SERINE_THREONINE_KINASE_ACTIVITY; GO_POSITIVE_REGULATION_OF_TRANSFERASE_ACTIVITY; GO_POSITIVE_REGULATION_OF_CARDIAC_MUSCLE_TISSUE_DEVELOPMENT; GO_ORGAN_INDUCTION; GO_REGULATION_OF_CELL_CYCLE; GO_TUBE_DEVELOPMENT; GO_GLYCEROLIPID_BIOSYNTHETIC_PROCESS; GO_AUDITORY_RECEPTOR_CELL_DIFFERENTIATION; GO_REGULATION_OF_SENSORY_PERCEPTION; GO_MAINTENANCE_OF_CELL_NUMBER; GO_NEURON_MIGRATION; GO_POSITIVE_REGULATION_OF_DEVELOPMENTAL_GROWTH; GO_GLYCEROPHOSPHOLIPID_METABOLIC_PROCESS; GO_REGULATION_OF_NEUROLOGICAL_SYSTEM_PROCESS; GO_EMBRYONIC_MORPHOGENESIS; GO_COLUMNAR_CUBOIDAL_EPITHELIAL_CELL_DEVELOPMENT; GO_EAR_MORPHOGENESIS; GO_VASCULATURE_DEVELOPMENT; GO_EPIDERMIS_DEVELOPMENT; GO_REGULATION_OF_GASTRULATION; GO_COLUMNAR_CUBOIDAL_EPITHELIAL_CELL_DIFFERENTIATION; GO_POSITIVE_REGULATION_OF_GROWTH; GO_POSITIVE_REGULATION_OF_INTRACELLULAR_SIGNAL_TRANSDUCTION; GO_REGULATION_OF_SYSTEM_PROCESS; GO_HEAD_DEVELOPMENT; GO_AUDITORY_RECEPTOR_CELL_DEVELOPMENT; GO_OLFACTORY_LOBE_DEVELOPMENT; GO_MECHANORECEPTOR_DIFFERENTIATION; GO_REGULATION_OF_OSTEOBLAST_DIFFERENTIATION; GO_CELLULAR_LIPID_METABOLIC_PROCESS; GO_POSITIVE_REGULATION_OF_CARDIAC_MUSCLE_CELL_PROLIFERATION; GO_LIPID_PHOSPHORYLATION; GO_LIPID_BIOSYNTHETIC_PROCESS; GO_REGULATION_OF_NEURON_PROJECTION_DEVELOPMENT; GO_RESPONSE_TO_GROWTH_FACTOR; GO_HAIR_CELL_DIFFERENTIATION; GO_REGULATION_OF_STEM_CELL_PROLIFERATION; GO_PEPTIDYL_TYRosigNE_MODIFICATION; GO_MORPHOGENESIS_OF_A_BRANCHING_STRUCTURE; GO_NEGATIVE_REGULATION_OF_DEVELOPMENTAL_PROCESS; GO_SOMATIC_STEM_CELL_DIVISION; GO_FIBROBLAST_GROWTH_FACTOR_RECEPTOR_SIGNALING_PATHWAY; GO_REGULATION_OF_ANATOMICAL_STRUCTURE_MORPHOGENESIS; GO_POSITIVE_REGULATION_OF_EPITHELIAL_CELL_MIGRATION; GO_UROGENITAL_SYSTEM_DEVELOPMENT; GO_MESENCHYME_DEVELOPMENT; GO_REGULATION_OF_MAP_KINASE_ACTIVITY; GO_REGULATION_OF_CHEMOTAXIS; GO_CONNECTIVE_TISSUE_DEVELOPMENT; GO_CELLULAR_RESPONSE_TO_ENDOGENOUS_STIMULUS; GO_POSITIVE_REGULATION_OF_MUSCLE_TISSUE_DEVELOPMENT; GO_PARAXIAL_MESODERM_DEVELOPMENT; GO_RESPIRATORY_SYSTEM_DEVELOPMENT; GO_NEUROEPITHELIAL_CELL_DIFFERENTIATION; GO_POSITIVE_REGULATION_OF_MESENCHYMAL_CELL_PROLIFERATION; GO_POSITIVE_REGULATION_OF_LIPASE_ACTIVITY; GO_REGULATION_OF_EMBRYONIC_DEVELOPMENT; GO_SENSORY_ORGAN_DEVELOPMENT; GO_POSITIVE_REGULATION_OF_MAP_KINASE_ACTIVITY; GO_CELL_PROJECTION_ORGANIZATION; GO_SENSORY_ORGAN_MORPHOGENESIS; GO_SUBSTRATE_DEPENDENT_CELL_MIGRATION; GO_STEM_CELL_DIFFERENTIATION; GO_NEURON_DIFFERENTIATION; GO_REGULATION_OF_HEART_GROWTH; GO_POSITIVE_REGULATION_OF_CELL_DEVELOPMENT; GO_REGULATION_OF_CELL_FATE_SPECIFICATION; GO_TRANSMEMBRANE_RECEPTOR_PROTEIN_TYRosigNE_KINASE_SIGNALING_PATHWAY; GO_NEGATIVE_REGULATION_OF_OSSIFICATION; GO_CEREBRAL_CortiEX_CELL_MIGRATION; GO_REGULATION_OF_CELLULAR_COMPONENT_MOVEMENT; GO_REGULATION_OF_ENDOTHELIAL_CELL_CHEMOTAXIS; GO_REGULATION_OF_PROTEIN_SERINE_THREONINE_KINASE_ACTIVITY; GO_CENTRAL_NERVOUS_SYSTEM_NEURON_DEVELOPMENT; GO_NEGATIVE_REGULATION_OF_OSTEOBLAST_DIFFERENTIATION; GO_GLAND_DEVELOPMENT; GO_POSITIVE_REGULATION_OF_CELL_DIFFERENTIATION; GO_SIGNAL_TRANSDUCTION_BY_PROTEIN_PHOSPHORYLATION; GO_POSITIVE_REGULATION_OF_STEM_CELL_PROLIFERATION; GO_MESODERM_DEVELOPMENT; GO_ANGIOGENESIS; GO_EPITHELIAL_CELL_DIFFERENTIATION; GO_TELENCEPHALON_DEVELOPMENT; GO_POSITIVE_REGULATION_OF_CHEMOTAXIS; GO_PROTEIN_AUTOPHOSPHORYLATION; GO_POSITIVE_REGULATION_OF_CELL_CYCLE; GO_OLFACTORY_BULB_INTERNEURON_DEVELOPMENT; GO_NEGATIVE_REGULATION_OF_MULTICELLULAR_ORGANISMAL_PROCESS; GO_NEUROBLAST_PROLIFERATION; GO_EMBRYONIC_ORGAN_DEVELOPMENT; GO_POSITIVE_REGULATION_OF_ORGAN_GROWTH; GO_BRANCHING_INVOLVED_IN_SALIVARY_GLAND_MORPHOGENESIS; GO_NEGATIVE_REGULATION_OF_TRANSCRIPTION_FROM_RNA_POLYMERASE_II_PROMOTER; GO_REGULATION_OF_CELL_DEVELOPMENT; GO_NEGATIVE_REGULATION_OF_CELL_DIFFERENTIATION; GO_LIMBIC_SYSTEM_DEVELOPMENT; GO_POSITIVE_REGULATION_OF_PHOSPHATIDYLINOSITOL_3_KINASE_SIGNALING; GO_MESONEPHROS_DEVELOPMENT; GO_CENTRAL_NERVOUS_SYSTEM_DEVELOPMENT; GO_REGULATION_OF_ORGAN_MORPHOGENESIS; GO_SKELETAL_SYSTEM_MORPHOGENESIS; GO_CIRCULATORY_SYSTEM_DEVELOPMENT; GO_DEVELOPMENTAL_MATURATION; GO_REGULATION_OF_GTPASE_ACTIVITY; GO_POSITIVE_REGULATION_OF_NEURON_PROJECTION_DEVELOPMENT; GO_INNER_EAR_RECEPTOR_CELL_DEVELOPMENT; GO_INNER_EAR_MORPHOGENESIS; GO_REGULATION_OF_CELL_FATE_COMMITMENT; GO_INOSITOL_LIPID_MEDIATED_SIGNALING; GO_POSITIVE_REGULATION_OF_CELL_PROJECTION_ORGANIZATION; GO_REGULATION_OF_OSSIFICATION; GO_REGULATION_OF_APOPTOTIC_SIGNALING_PATHWAY
Omd	-0.254674	7.58973	-1.40359	0.16493	0.356518	-0.17767	-0.985414	2	Down	GO_NEURON_DEVELOPMENT; GO_SULFUR_COMPOUND_METABOLIC_PROCESS; GO_CELL_PART_MORPHOGENESIS; GO_KERATAN_SULFATE_METABOLIC_PROCESS; GO_SULFUR_COMPOUND_BIOSYNTHETIC_PROCESS; GO_CARBOHYDRATE_DERIVATIVE_CATABOLIC_PROCESS; GO_NEURON_PROJECTION_DEVELOPMENT; GO_CARBOHYDRATE_DERIVATIVE_METABOLIC_PROCESS; GO_AMINOGLYCAN_BIOSYNTHETIC_PROCESS; GO_ORGANONITroglEN_COMPOUND_CATABOLIC_PROCESS; GO_REGULATION_OF_BIOMINERAL_TISSUE_DEVELOPMENT; GO_SULFUR_COMPOUND_CATABOLIC_PROCESS; GO_ORGANIC_ACID_METABOLIC_PROCESS; GO_CARBOHYDRATE_DERIVATIVE_BIOSYNTHETIC_PROCESS; GO_AMINOGLYCAN_METABOLIC_PROCESS; GO_KERATAN_SULFATE_CATABOLIC_PROCESS; GO_NEURON_PROJECTION_MORPHOGENESIS; GO_CELL_MORPHOGENESIS_INVOLVED_IN_DIFFERENTIATION; GO_KERATAN_SULFATE_BIOSYNTHETIC_PROCESS; GO_CELLULAR_COMPONENT_MORPHOGENESIS; GO_MACROMOLECULE_CATABOLIC_PROCESS; GO_ORGANONITroglEN_COMPOUND_BIOSYNTHETIC_PROCESS; GO_CELL_PROJECTION_ORGANIZATION; GO_NEURON_DIFFERENTIATION; GO_CELL_MORPHOGENESIS_INVOLVED_IN_NEURON_DIFFERENTIATION; GO_AMINOGLYCAN_CATABOLIC_PROCESS; GO_SINGLE_ORGANISM_CATABOLIC_PROCESS; GO_MUCOPOLYSACCHARIDE_METABOLIC_PROCESS; GO_BIOLOGICAL_ADHESION; GO_REGULATION_OF_OSSIFICATION
Lgals1	0.225913	13.8568	1.3998	0.166056	0.358144	-1.38193	-0.538521	1	Up	GO_REGULATION_OF_CELL_ACTIVATION; GO_LEUKOCYTE_ACTIVATION; GO_NEGATIVE_REGULATION_OF_CELL_DEVELOPMENT; GO_NEGATIVE_REGULATION_OF_NEURON_DIFFERENTIATION; GO_POSITIVE_REGULATION_OF_HEMOPOIESIS; GO_CHEMICAL_HOMEOSTASIS; GO_CELLULAR_RESPONSE_TO_ORGANIC_CYCLIC_COMPOUND; GO_RESPONSE_TO_WOUNDING; GO_POSITIVE_REGULATION_OF_LOCOMOTION; GO_CELLULAR_RESPONSE_TO_CARBOHYDRATE_STIMULUS; GO_LYMPHOCYTE_COSTIMULATION; GO_CELL_DEATH; GO_IMMUNE_SYSTEM_DEVELOPMENT; GO_CELL_ACTIVATION; GO_RESPONSE_TO_AXON_INJURY; GO_REGULATION_OF_NERVOUS_SYSTEM_DEVELOPMENT; GO_CELLULAR_RESPONSE_TO_OXYGEN_CONTAINING_COMPOUND; GO_LEUKOCYTE_DIFFERENTIATION; GO_NEGATIVE_REGULATION_OF_NERVOUS_SYSTEM_DEVELOPMENT; GO_MULTICELLULAR_ORGANISMAL_RESPONSE_TO_STRESS; GO_B_CELL_DIFFERENTIATION; GO_NEGATIVE_REGULATION_OF_CELL_SUBSTRATE_ADHESION; GO_CELL_ACTIVATION_INVOLVED_IN_IMMUNE_RESPONSE; GO_REGULATION_OF_LEUKOCYTE_DIFFERENTIATION; GO_POSITIVE_REGULATION_OF_LEUKOCYTE_DIFFERENTIATION; GO_REGULATION_OF_HEMOPOIESIS; GO_REGULATION_OF_CELL_PROJECTION_ORGANIZATION; GO_LYMPHOCYTE_ACTIVATION; GO_MUSCLE_STRUCTURE_DEVELOPMENT; GO_B_CELL_ACTIVATION; GO_REGULATION_OF_NEURON_DIFFERENTIATION; GO_POSITIVE_REGULATION_OF_CELL_ADHESION; GO_REGULATION_OF_SYMBIOSIS_ENCOMPASSING_MUTUALISM_THROUGH_PARASITISM; GO_POSITIVE_REGULATION_OF_IMMUNE_SYSTEM_PROCESS; GO_MYOBLAST_DIFFERENTIATION; GO_REGULATION_OF_I_KAPPAB_KINASE_NF_KAPPAB_SIGNALING; GO_RESPONSE_TO_ORGANIC_CYCLIC_COMPOUND; GO_POSITIVE_REGULATION_OF_CELL_ACTIVATION; GO_RESPONSE_TO_CARBOHYDRATE; GO_NEGATIVE_REGULATION_OF_CELL_PROJECTION_ORGANIZATION; GO_POSITIVE_REGULATION_OF_INTRACELLULAR_SIGNAL_TRANSDUCTION; GO_CELLULAR_GLUCOSE_HOMEOSTASIS; GO_REGULATION_OF_CELL_SUBSTRATE_ADHESION; GO_REGULATION_OF_CELL_CELL_ADHESION; GO_IMMUNE_RESPONSE; GO_CARBOHYDRATE_HOMEOSTASIS; GO_RESPONSE_TO_DRUG; GO_REGULATION_OF_NEURON_PROJECTION_DEVELOPMENT; GO_POSITIVE_REGULATION_OF_CELL_CELL_ADHESION; GO_NEGATIVE_REGULATION_OF_DEVELOPMENTAL_PROCESS; GO_REGULATION_OF_HOMOTYPIC_CELL_CELL_ADHESION; GO_REGULATION_OF_MULTI_ORGANISM_PROCESS; GO_MATURE_B_CELL_DIFFERENTIATION_INVOLVED_IN_IMMUNE_RESPONSE; GO_REGULATION_OF_CELL_ADHESION; GO_MATURE_B_CELL_DIFFERENTIATION; GO_CELLULAR_CHEMICAL_HOMEOSTASIS; GO_NEGATIVE_REGULATION_OF_CELL_ADHESION; GO_POSITIVE_REGULATION_OF_I_KAPPAB_KINASE_NF_KAPPAB_SIGNALING; GO_POSITIVE_REGULATION_OF_CELL_DIFFERENTIATION; GO_POSITIVE_REGULATION_OF_MULTI_ORGANISM_PROCESS; GO_MUSCLE_CELL_DIFFERENTIATION; GO_POSITIVE_REGULATION_OF_VIRAL_PROCESS; GO_REGULATION_OF_VIRAL_ENTRY_INTO_HOST_CELL; GO_NEGATIVE_REGULATION_OF_MULTICELLULAR_ORGANISMAL_PROCESS; GO_LYMPHOCYTE_ACTIVATION_INVOLVED_IN_IMMUNE_RESPONSE; GO_CELLULAR_HOMEOSTASIS; GO_REGULATION_OF_CELL_DEVELOPMENT; GO_NEGATIVE_REGULATION_OF_CELL_DIFFERENTIATION; GO_NEGATIVE_REGULATION_OF_CELLULAR_COMPONENT_ORGANIZATION; GO_LYMPHOCYTE_DIFFERENTIATION; GO_IMMUNE_EFFECTOR_PROCESS; GO_B_CELL_ACTIVATION_INVOLVED_IN_IMMUNE_RESPONSE
Bgn	-0.215794	10.9306	-1.39896	0.166308	0.358174	-0.16279	-0.612153	2	Down	GO_SULFUR_COMPOUND_METABOLIC_PROCESS; GO_NEGATIVE_REGULATION_OF_KINASE_ACTIVITY; GO_PEPTIDE_CROSS_LINKING; GO_PEPTIDYL_SERINE_MODIFICATION; GO_REGULATION_OF_KINASE_ACTIVITY; GO_CYTOKINE_MEDIATED_SIGNALING_PATHWAY; GO_SULFUR_COMPOUND_BIOSYNTHETIC_PROCESS; GO_CARBOHYDRATE_DERIVATIVE_CATABOLIC_PROCESS; GO_REGULATION_OF_TRANSFERASE_ACTIVITY; GO_ORGANIC_ACID_BIOSYNTHETIC_PROCESS; GO_CARBOHYDRATE_DERIVATIVE_METABOLIC_PROCESS; GO_MONOCARBOXYLIC_ACID_METABOLIC_PROCESS; GO_AMINOGLYCAN_BIOSYNTHETIC_PROCESS; GO_ORGANONITroglEN_COMPOUND_CATABOLIC_PROCESS; GO_NEGATIVE_REGULATION_OF_INTRACELLULAR_SIGNAL_TRANSDUCTION; GO_PEPTIDYL_AMINO_ACID_MODIFICATION; GO_CHONDROITIN_SULFATE_PROTEOGLYCAN_BIOSYNTHETIC_PROCESS; GO_SMALL_MOLECULE_BIOSYNTHETIC_PROCESS; GO_DERMATAN_SULFATE_PROTEOGLYCAN_METABOLIC_PROCESS; GO_PROTEOGLYCAN_METABOLIC_PROCESS; GO_SULFUR_COMPOUND_CATABOLIC_PROCESS; GO_ORGANIC_ACID_METABOLIC_PROCESS; GO_CARBOHYDRATE_DERIVATIVE_BIOSYNTHETIC_PROCESS; GO_NEGATIVE_REGULATION_OF_PHOSPHORUS_METABOLIC_PROCESS; GO_AMINOGLYCAN_METABOLIC_PROCESS; GO_CHONDROITIN_SULFATE_BIOSYNTHETIC_PROCESS; GO_NEGATIVE_REGULATION_OF_MOLECULAR_FUNCTION; GO_NEGATIVE_REGULATION_OF_TRANSFERASE_ACTIVITY; GO_CHONDROITIN_SULFATE_CATABOLIC_PROCESS; GO_NEGATIVE_REGULATION_OF_CATALYTIC_ACTIVITY; GO_MONOCARBOXYLIC_ACID_BIOSYNTHETIC_PROCESS; GO_BLOOD_VESSEL_REMODELING; GO_CELLULAR_RESPONSE_TO_CYTOKINE_STIMULUS; GO_TISSUE_REMODELING; GO_PROTEOGLYCAN_BIOSYNTHETIC_PROCESS; GO_MACROMOLECULE_CATABOLIC_PROCESS; GO_NEGATIVE_REGULATION_OF_PHOSPHORYLATION; GO_NEGATIVE_REGULATION_OF_STAT_CASCADE; GO_ORGANONITroglEN_COMPOUND_BIOSYNTHETIC_PROCESS; GO_NEGATIVE_REGULATION_OF_PROTEIN_METABOLIC_PROCESS; GO_CHONDROITIN_SULFATE_PROTEOGLYCAN_METABOLIC_PROCESS; GO_RESPONSE_TO_CYTOKINE; GO_REGULATION_OF_STAT_CASCADE; GO_AMINOGLYCAN_CATABOLIC_PROCESS; GO_SINGLE_ORGANISM_CATABOLIC_PROCESS; GO_MUCOPOLYSACCHARIDE_METABOLIC_PROCESS; GO_DERMATAN_SULFATE_METABOLIC_PROCESS; GO_NEGATIVE_REGULATION_OF_PROTEIN_MODIFICATION_PROCESS; GO_GLYCOPROTEIN_METABOLIC_PROCESS; GO_EXTRACELLULAR_STRUCTURE_ORGANIZATION
Usp47	-0.430979	5.51369	-1.39336	0.167987	0.360521	0.771013	0.490538	1	Down	GO_NEGATIVE_REGULATION_OF_PROTEOLYSIS; GO_CELLULAR_RESPONSE_TO_UV; GO_CELLULAR_RESPONSE_TO_LIGHT_STIMULUS; GO_NEGATIVE_REGULATION_OF_RESPONSE_TO_DNA_DAMAGE_STIMULUS; GO_CELL_DEATH; GO_PROTEIN_MODIFICATION_BY_SMALL_PROTEIN_CONJUGATION_OR_REMOVAL; GO_PROTEIN_CATABOLIC_PROCESS; GO_NEGATIVE_REGULATION_OF_INTRINSIC_APOPTOTIC_SIGNALING_PATHWAY_IN_RESPONSE_TO_DNA_DAMAGE; GO_PROTEIN_MODIFICATION_BY_SMALL_PROTEIN_REMOVAL; GO_REGULATION_OF_GROWTH; GO_NEGATIVE_REGULATION_OF_INTRACELLULAR_SIGNAL_TRANSDUCTION; GO_REGULATION_OF_CELL_CYCLE_G2_M_PHASE_TRANSITION; GO_BASE_EXCISION_REPAIR; GO_NEGATIVE_REGULATION_OF_INTRINSIC_APOPTOTIC_SIGNALING_PATHWAY; GO_NEGATIVE_REGULATION_OF_CELL_CYCLE_PROCESS; GO_DNA_REPAIR; GO_POSITIVE_REGULATION_OF_CELL_GROWTH; GO_REGULATION_OF_CELL_GROWTH; GO_REGULATION_OF_PEPTIDASE_ACTIVITY; GO_NEGATIVE_REGULATION_OF_MITOTIC_CELL_CYCLE; GO_NEGATIVE_REGULATION_OF_MOLECULAR_FUNCTION; GO_RESPONSE_TO_UV; GO_RESPONSE_TO_RADIATION; GO_REGULATION_OF_CELL_CYCLE; GO_NEGATIVE_REGULATION_OF_CELL_DEATH; GO_NEGATIVE_REGULATION_OF_CATALYTIC_ACTIVITY; GO_NEGATIVE_REGULATION_OF_CYSTEINE_TYPE_ENDOPEPTIDASE_ACTIVITY; GO_RESPONSE_TO_ABIOTIC_STIMULUS; GO_POSITIVE_REGULATION_OF_GROWTH; GO_REGULATION_OF_INTRINSIC_APOPTOTIC_SIGNALING_PATHWAY_IN_RESPONSE_TO_DNA_DAMAGE; GO_NEGATIVE_REGULATION_OF_CELL_CYCLE_G2_M_PHASE_TRANSITION; GO_RESPONSE_TO_DRUG; GO_NEGATIVE_REGULATION_OF_CELL_CYCLE_PHASE_TRANSITION; GO_NEGATIVE_REGULATION_OF_HYDROLASE_ACTIVITY; GO_CELLULAR_RESPONSE_TO_RADIATION; GO_NEGATIVE_REGULATION_OF_APOPTOTIC_SIGNALING_PATHWAY; GO_REGULATION_OF_CYSTEINE_TYPE_ENDOPEPTIDASE_ACTIVITY; GO_REGULATION_OF_CELLULAR_RESPONSE_TO_STRESS; GO_MACROMOLECULE_CATABOLIC_PROCESS; GO_NEGATIVE_REGULATION_OF_PROTEIN_METABOLIC_PROCESS; GO_REGULATION_OF_CELL_CYCLE_PHASE_TRANSITION; GO_REGULATION_OF_CELL_CYCLE_PROCESS; GO_REGULATION_OF_PROTEOLYSIS; GO_REGULATION_OF_INTRINSIC_APOPTOTIC_SIGNALING_PATHWAY; GO_REGULATION_OF_MITOTIC_CELL_CYCLE; GO_RESPONSE_TO_LIGHT_STIMULUS; GO_NEGATIVE_REGULATION_OF_CELL_CYCLE; GO_REGULATION_OF_RESPONSE_TO_DNA_DAMAGE_STIMULUS; GO_CELLULAR_RESPONSE_TO_DNA_DAMAGE_STIMULUS; GO_CELLULAR_RESPONSE_TO_ABIOTIC_STIMULUS; GO_DNA_METABOLIC_PROCESS; GO_NEGATIVE_REGULATION_OF_PEPTIDASE_ACTIVITY; GO_REGULATION_OF_APOPTOTIC_SIGNALING_PATHWAY
Sardh	-0.546226	3.27365	-1.39183	0.168447	0.361219	1.19459	0.964713	1	Down	GO_AMMONIUM_ION_METABOLIC_PROCESS; GO_ALPHA_AMINO_ACID_METABOLIC_PROCESS; GO_COFACTOR_METABOLIC_PROCESS; GO_ORGANIC_HYDROXY_COMPOUND_METABOLIC_PROCESS; GO_CELLULAR_AMINO_ACID_METABOLIC_PROCESS; GO_ORGANONITroglEN_COMPOUND_CATABOLIC_PROCESS; GO_ORGANIC_HYDROXY_COMPOUND_CATABOLIC_PROCESS; GO_AMINE_METABOLIC_PROCESS; GO_PTERIDINE_CONTAINING_COMPOUND_METABOLIC_PROCESS; GO_ORGANIC_ACID_METABOLIC_PROCESS; GO_CELLULAR_AMIDE_METABOLIC_PROCESS; GO_TETRAHYDROFOLATE_METABOLIC_PROCESS; GO_ONE_CARBON_METABOLIC_PROCESS; GO_ETHANOLAMINE_CONTAINING_COMPOUND_METABOLIC_PROCESS; GO_OXIDATION_REDUCTION_PROCESS; GO_ALCOHOL_METABOLIC_PROCESS; GO_SMALL_MOLECULE_CATABOLIC_PROCESS; GO_CELLULAR_MODIFIED_AMINO_ACID_METABOLIC_PROCESS; GO_COENZYME_METABOLIC_PROCESS; GO_TETRAHYDROFOLATE_INTERCONVERSION; GO_AMINE_CATABOLIC_PROCESS; GO_FOLIC_ACID_CONTAINING_COMPOUND_METABOLIC_PROCESS; GO_SINGLE_ORGANISM_CATABOLIC_PROCESS; GO_ALCOHOL_CATABOLIC_PROCESS
Tanc2	-0.594621	3.62884	-1.38882	0.169359	0.362597	1.34825	1.14031	1	Down	GO_EMBRYO_DEVELOPMENT_ENDING_IN_BIRTH_OR_EGG_HATCHING; GO_EMBRYO_DEVELOPMENT; GO_IN_UTERO_EMBRYONIC_DEVELOPMENT
Ints5	-0.574743	3.31297	-1.37876	0.172426	0.367117	1.02827	0.818347	1	Down	GO_RNA_PROCESSING; GO_TRANSCRIPTION_FROM_RNA_POLYMERASE_II_PROMOTER; GO_NCRNA_PROCESSING; GO_NCRNA_TRANSCRIPTION; GO_NCRNA_METABOLIC_PROCESS; GO_SNRNA_PROCESSING; GO_SNRNA_METABOLIC_PROCESS
Usmg5	-0.233725	10.3737	-1.3654	0.176566	0.373274	-0.674266	-1.6491	2	Down
Med13l	-0.48403	5.35748	-1.36504	0.176679	0.373287	0.412417	-0.00613662	1	Down
Ext1	-0.48433	5.93238	-1.35591	0.179553	0.377568	0.51385	0.103897	1	Down	GO_NEURON_DEVELOPMENT; GO_SULFUR_COMPOUND_METABOLIC_PROCESS; GO_EMBRYO_DEVELOPMENT_ENDING_IN_BIRTH_OR_EGG_HATCHING; GO_CELL_PART_MORPHOGENESIS; GO_POLYSACCHARIDE_BIOSYNTHETIC_PROCESS; GO_EMBRYONIC_SKELETAL_SYSTEM_DEVELOPMENT; GO_SULFUR_COMPOUND_BIOSYNTHETIC_PROCESS; GO_SKELETAL_SYSTEM_DEVELOPMENT; GO_POLYSACCHARIDE_METABOLIC_PROCESS; GO_NEURON_PROJECTION_DEVELOPMENT; GO_FOREBRAIN_DEVELOPMENT; GO_CARBOHYDRATE_DERIVATIVE_METABOLIC_PROCESS; GO_AMINOGLYCAN_BIOSYNTHETIC_PROCESS; GO_EMBRYO_DEVELOPMENT; GO_TAXIS; GO_PROTEOGLYCAN_METABOLIC_PROCESS; GO_ORGANIC_ACID_METABOLIC_PROCESS; GO_HEPARAN_SULFATE_PROTEOGLYCAN_METABOLIC_PROCESS; GO_CARBOHYDRATE_DERIVATIVE_BIOSYNTHETIC_PROCESS; GO_CARBOHYDRATE_BIOSYNTHETIC_PROCESS; GO_AMINOGLYCAN_METABOLIC_PROCESS; GO_GASTRULATION; GO_NEURON_PROJECTION_MORPHOGENESIS; GO_ENDODERM_DEVELOPMENT; GO_CELL_MORPHOGENESIS_INVOLVED_IN_DIFFERENTIATION; GO_EMBRYONIC_MORPHOGENESIS; GO_EMBRYONIC_SKELETAL_JOINT_DEVELOPMENT; GO_OSSIFICATION; GO_HEAD_DEVELOPMENT; GO_CARBOHYDRATE_METABOLIC_PROCESS; GO_OLFACTORY_LOBE_DEVELOPMENT; GO_PROTEOGLYCAN_BIOSYNTHETIC_PROCESS; GO_CELLULAR_CARBOHYDRATE_METABOLIC_PROCESS; GO_CELLULAR_COMPONENT_MORPHOGENESIS; GO_ORGANONITroglEN_COMPOUND_BIOSYNTHETIC_PROCESS; GO_CELL_PROJECTION_ORGANIZATION; GO_NEURON_DIFFERENTIATION; GO_CELL_MORPHOGENESIS_INVOLVED_IN_NEURON_DIFFERENTIATION; GO_CELLULAR_CARBOHYDRATE_BIOSYNTHETIC_PROCESS; GO_NEURON_PROJECTION_GUIDANCE; GO_HEPARAN_SULFATE_PROTEOGLYCAN_BIOSYNTHETIC_PROCESS; GO_GLYCOSYLATION; GO_MESODERM_DEVELOPMENT; GO_TELENCEPHALON_DEVELOPMENT; GO_CENTRAL_NERVOUS_SYSTEM_DEVELOPMENT; GO_GLYCOPROTEIN_METABOLIC_PROCESS
Cdh11	0.26238	8.30041	1.35352	0.180312	0.378413	0.37116	1.27537	2	Up	GO_NEURON_DEVELOPMENT; GO_CELL_PART_MORPHOGENESIS; GO_SKELETAL_SYSTEM_DEVELOPMENT; GO_NEURON_PROJECTION_DEVELOPMENT; GO_CELL_CELL_ADHESION; GO_CELL_JUNCTION_ORGANIZATION; GO_CENTRAL_NERVOUS_SYSTEM_NEURON_DIFFERENTIATION; GO_NEURON_PROJECTION_MORPHOGENESIS; GO_CELL_MORPHOGENESIS_INVOLVED_IN_DIFFERENTIATION; GO_CENTRAL_NERVOUS_SYSTEM_PROJECTION_NEURON_AXONOGENESIS; GO_OSSIFICATION; GO_CELLULAR_COMPONENT_MORPHOGENESIS; GO_ADHERENS_JUNCTION_ORGANIZATION; GO_CELL_PROJECTION_ORGANIZATION; GO_NEURON_DIFFERENTIATION; GO_CELL_MORPHOGENESIS_INVOLVED_IN_NEURON_DIFFERENTIATION; GO_HOMOPHILIC_CELL_ADHESION_VIA_PLASMA_MEMBRANE_ADHESION_MOLECULES; GO_CENTRAL_NERVOUS_SYSTEM_NEURON_DEVELOPMENT; GO_CENTRAL_NERVOUS_SYSTEM_DEVELOPMENT; GO_CELL_CELL_ADHESION_VIA_PLASMA_MEMBRANE_ADHESION_MOLECULES; GO_BIOLOGICAL_ADHESION; GO_CENTRAL_NERVOUS_SYSTEM_NEURON_AXONOGENESIS; GSE22033_pS273ko_MEF_Down
Serpinf1	0.250477	9.4459	1.35267	0.180582	0.378611	-0.578632	0.686519	2	Up	GO_NEGATIVE_REGULATION_OF_EPITHELIAL_CELL_PROLIFERATION; GO_MEMORY; GO_NEUROLOGICAL_SYSTEM_PROCESS; GO_NEGATIVE_REGULATION_OF_REPRODUCTIVE_PROCESS; GO_NEGATIVE_REGULATION_OF_PROTEOLYSIS; GO_COGNITION; GO_SINGLE_ORGANISM_BEHAVIOR; GO_CHEMICAL_HOMEOSTASIS; GO_RESPONSE_TO_ACID_CHEMICAL; GO_RESPONSE_TO_STEROID_HORMONE; GO_CELLULAR_RESPONSE_TO_LIPID; GO_RESPONSE_TO_CortiICOSTEROID; GO_CELLULAR_RESPONSE_TO_ORGANIC_CYCLIC_COMPOUND; GO_POSITIVE_REGULATION_OF_NEURON_DIFFERENTIATION; GO_CELLULAR_RESPONSE_TO_CARBOHYDRATE_STIMULUS; GO_REGULATION_OF_EPITHELIAL_CELL_MIGRATION; GO_NEGATIVE_REGULATION_OF_LOCOMOTION; GO_REGULATION_OF_DEFENSE_RESPONSE; GO_REGULATION_OF_NERVOUS_SYSTEM_DEVELOPMENT; GO_CELLULAR_RESPONSE_TO_ACID_CHEMICAL; GO_OVULATION_CYCLE; GO_POSITIVE_REGULATION_OF_NERVOUS_SYSTEM_DEVELOPMENT; GO_CELLULAR_RESPONSE_TO_OXYGEN_CONTAINING_COMPOUND; GO_RESPONSE_TO_INORGANIC_SUBSTANCE; GO_RESPONSE_TO_METAL_ION; GO_REGULATION_OF_EPITHELIAL_CELL_PROLIFERATION; GO_AGING; GO_REGULATION_OF_RESPONSE_TO_EXTERNAL_STIMULUS; GO_REGULATION_OF_CELL_PROJECTION_ORGANIZATION; GO_CELLULAR_RESPONSE_TO_RETINOIC_ACID; GO_CELLULAR_RESPONSE_TO_HORMONE_STIMULUS; GO_CELLULAR_RESPONSE_TO_CortiICOSTEROID_STIMULUS; GO_REGULATION_OF_NEURON_DIFFERENTIATION; GO_NEGATIVE_REGULATION_OF_EPITHELIAL_CELL_MIGRATION; GO_RESPONSE_TO_KETONE; GO_REGULATION_OF_ENDOTHELIAL_CELL_MIGRATION; GO_CELL_PROLIFERATION; GO_RESPONSE_TO_HORMONE; GO_REGULATION_OF_RESPONSE_TO_WOUNDING; GO_RESPONSE_TO_ORGANIC_CYCLIC_COMPOUND; GO_NEGATIVE_REGULATION_OF_DEFENSE_RESPONSE; GO_REGULATION_OF_PEPTIDASE_ACTIVITY; GO_NEGATIVE_REGULATION_OF_MOLECULAR_FUNCTION; GO_NEGATIVE_REGULATION_OF_VASCULATURE_DEVELOPMENT; GO_REGULATION_OF_REPRODUCTIVE_PROCESS; GO_NEGATIVE_REGULATION_OF_INFLAMMATORY_RESPONSE; GO_NEGATIVE_REGULATION_OF_CELL_DEATH; GO_NEGATIVE_REGULATION_OF_CATALYTIC_ACTIVITY; GO_RESPONSE_TO_CARBOHYDRATE; GO_RESPONSE_TO_LIPID; GO_RESPONSE_TO_ABIOTIC_STIMULUS; GO_CELLULAR_RESPONSE_TO_INORGANIC_SUBSTANCE; GO_RESPONSE_TO_PH; GO_CELLULAR_GLUCOSE_HOMEOSTASIS; GO_CELLULAR_RESPONSE_TO_STEROID_HORMONE_STIMULUS; GO_CARBOHYDRATE_HOMEOSTASIS; GO_REGULATION_OF_NEURON_PROJECTION_DEVELOPMENT; GO_NEGATIVE_REGULATION_OF_HYDROLASE_ACTIVITY; GO_CELLULAR_RESPONSE_TO_KETONE; GO_NEGATIVE_REGULATION_OF_DEVELOPMENTAL_PROCESS; GO_RHYTHMIC_PROCESS; GO_RESPONSE_TO_ARSENIC_CONTAINING_SUBSTANCE; GO_REGULATION_OF_ANATOMICAL_STRUCTURE_MORPHOGENESIS; GO_UROGENITAL_SYSTEM_DEVELOPMENT; GO_CELLULAR_RESPONSE_TO_ALCOHOL; GO_EYE_DEVELOPMENT; GO_REGULATION_OF_NEURON_DEATH; GO_CELLULAR_RESPONSE_TO_ENDOGENOUS_STIMULUS; GO_RESPONSE_TO_RETINOIC_ACID; GO_RESPONSE_TO_DEXAMETHASONE; GO_SENSORY_ORGAN_DEVELOPMENT; GO_NEGATIVE_REGULATION_OF_PROTEIN_METABOLIC_PROCESS; GO_REGULATION_OF_INFLAMMATORY_RESPONSE; GO_CELLULAR_CHEMICAL_HOMEOSTASIS; GO_POSITIVE_REGULATION_OF_CELL_DEVELOPMENT; GO_REGULATION_OF_CELLULAR_COMPONENT_MOVEMENT; GO_RESPONSE_TO_ACIDIC_PH; GO_NEGATIVE_REGULATION_OF_ENDOTHELIAL_CELL_MIGRATION; GO_POSITIVE_REGULATION_OF_CELL_DIFFERENTIATION; GO_RETINA_DEVELOPMENT_IN_CAMERA_TYPE_EYE; GO_RESPONSE_TO_COBALT_ION; GO_MULTICELLULAR_ORGANISM_REPRODUCTION; GO_REGULATION_OF_PROTEOLYSIS; GO_NEGATIVE_REGULATION_OF_RESPONSE_TO_WOUNDING; GO_NEGATIVE_REGULATION_OF_MULTICELLULAR_ORGANISMAL_PROCESS; GO_RESPONSE_TO_ALCOHOL; GO_CELLULAR_HOMEOSTASIS; GO_CELLULAR_RESPONSE_TO_DEXAMETHASONE_STIMULUS; GO_REGULATION_OF_CELL_DEVELOPMENT; GO_NEGATIVE_REGULATION_OF_NEURON_DEATH; GO_BEHAVIOR; GO_POSITIVE_REGULATION_OF_NEURON_PROJECTION_DEVELOPMENT; GO_NEGATIVE_REGULATION_OF_PEPTIDASE_ACTIVITY; GO_NEGATIVE_REGULATION_OF_RESPONSE_TO_EXTERNAL_STIMULUS; GO_POSITIVE_REGULATION_OF_CELL_PROJECTION_ORGANIZATION; GO_NEGATIVE_REGULATION_OF_CELL_PROLIFERATION; GO_REGULATION_OF_VASCULATURE_DEVELOPMENT
Rpl17	0.195698	11.6071	1.3413	0.184225	0.383263	-1.40274	-0.796683	1	Up	GO_RIBOSOME_BIOGENESIS; GO_INTRACELLULAR_PROTEIN_TRANSPORT; GO_TRANSLATIONAL_INITIATION; GO_PROTEIN_TARGETING; GO_ESTABLISHMENT_OF_PROTEIN_LOCALIZATION_TO_ENDOPLASMIC_RETICULUM; GO_RRNA_METABOLIC_PROCESS; GO_ESTABLISHMENT_OF_PROTEIN_LOCALIZATION_TO_ORGANELLE; GO_RNA_PROCESSING; GO_PROTEIN_LOCALIZATION_TO_ENDOPLASMIC_RETICULUM; GO_PEPTIDE_METABOLIC_PROCESS; GO_PROTEIN_TARGETING_TO_MEMBRANE; GO_NCRNA_PROCESSING; GO_PROTEIN_LOCALIZATION_TO_MEMBRANE; GO_CELLULAR_AMIDE_METABOLIC_PROCESS; GO_AMIDE_BIOSYNTHETIC_PROCESS; GO_NCRNA_METABOLIC_PROCESS; GO_ESTABLISHMENT_OF_PROTEIN_LOCALIZATION_TO_MEMBRANE; GO_VIRAL_LIFE_CYCLE; GO_ORGANIC_CYCLIC_COMPOUND_CATABOLIC_PROCESS; GO_RIBONUCLEOPROTEIN_COMPLEX_BIOGENESIS; GO_INTERSPECIES_INTERACTION_BETWEEN_ORGANISMS; GO_PROTEIN_LOCALIZATION_TO_ORGANELLE; GO_MACROMOLECULE_CATABOLIC_PROCESS; GO_MULTI_ORGANISM_METABOLIC_PROCESS; GO_MRNA_METABOLIC_PROCESS; GO_MEMBRANE_ORGANIZATION; GO_ORGANONITroglEN_COMPOUND_BIOSYNTHETIC_PROCESS; GO_NUCLEAR_TRANSCRIBED_MRNA_CATABOLIC_PROCESS_NONSENSE_MEDIATED_DECAY; GO_RNA_CATABOLIC_PROCESS; GO_SINGLE_ORGANISM_CELLULAR_LOCALIZATION
H2afy	-0.432638	5.02522	-1.33789	0.18533	0.384555	0.974814	0.616288	1	Down	GO_POSITIVE_REGULATION_OF_EPITHELIAL_CELL_DIFFERENTIATION; GO_CHROMOSOME_ORGANIZATION; GO_POSITIVE_REGULATION_OF_MITOTIC_NUCLEAR_DIVISION; GO_POSITIVE_REGULATION_OF_GENE_EXPRESSION_EPIGENETIC; GO_REGULATION_OF_HISTONE_METHYLATION; GO_NEGATIVE_REGULATION_OF_KINASE_ACTIVITY; GO_REGULATION_OF_NUCLEAR_DIVISION; GO_POSITIVE_REGULATION_OF_KERATINOCYTE_DIFFERENTIATION; GO_REGULATION_OF_EPIDERMIS_DEVELOPMENT; GO_ESTABLISHMENT_OF_PROTEIN_LOCALIZATION_TO_CHROMOSOME; GO_REGULATION_OF_KINASE_ACTIVITY; GO_POSITIVE_REGULATION_OF_EPIDERMAL_CELL_DIFFERENTIATION; GO_POSITIVE_REGULATION_OF_MITOTIC_CELL_CYCLE; GO_REGULATION_OF_TRANSFERASE_ACTIVITY; GO_ESTABLISHMENT_OF_PROTEIN_LOCALIZATION_TO_ORGANELLE; GO_POSITIVE_REGULATION_OF_ORGANELLE_ORGANIZATION; GO_NEGATIVE_REGULATION_OF_CELLULAR_PROTEIN_LOCALIZATION; GO_REGULATION_OF_GROWTH; GO_REGULATION_OF_CELL_CYCLE_G2_M_PHASE_TRANSITION; GO_REGULATION_OF_EPITHELIAL_CELL_DIFFERENTIATION; GO_NEGATIVE_REGULATION_OF_HISTONE_MODIFICATION; GO_CHROMATIN_ASSEMBLY_OR_DISASSEMBLY; GO_DNA_CONFORMATION_CHANGE; GO_NEGATIVE_REGULATION_OF_GENE_EXPRESSION_EPIGENETIC; GO_REGULATION_OF_LIPID_METABOLIC_PROCESS; GO_NEGATIVE_REGULATION_OF_HISTONE_METHYLATION; GO_NEGATIVE_REGULATION_OF_CELL_CYCLE_PROCESS; GO_REGULATION_OF_CHROMATIN_SILENCING; GO_REGULATION_OF_CHROMOSOME_SEGREGATION; GO_CHROMATIN_MODIFICATION; GO_POSITIVE_REGULATION_OF_CELL_DIVISION; GO_PROTEIN_LOCALIZATION_TO_CHROMATIN; GO_REGULATION_OF_CELL_GROWTH; GO_PROTEIN_LOCALIZATION_TO_CHROMOSOME; GO_REGULATION_OF_TRANSCRIPTION_FROM_RNA_POLYMERASE_I_PROMOTER; GO_NEGATIVE_REGULATION_OF_PHOSPHORUS_METABOLIC_PROCESS; GO_POSITIVE_REGULATION_OF_CELL_CYCLE_PROCESS; GO_NEGATIVE_REGULATION_OF_MOLECULAR_FUNCTION; GO_NEGATIVE_REGULATION_OF_TRANSFERASE_ACTIVITY; GO_CHROMATIN_ORGANIZATION; GO_REGULATION_OF_CELL_DIVISION; GO_REGULATION_OF_CELL_CYCLE; GO_POSITIVE_REGULATION_OF_EPIDERMIS_DEVELOPMENT; GO_NEGATIVE_REGULATION_OF_CHROMOSOME_ORGANIZATION; GO_NEGATIVE_REGULATION_OF_CATALYTIC_ACTIVITY; GO_REGULATION_OF_PROTEIN_LOCALIZATION; GO_REGULATION_OF_HISTONE_PHOSPHORYLATION; GO_GENE_SILENCING; GO_REGULATION_OF_EPIDERMAL_CELL_DIFFERENTIATION; GO_REGULATION_OF_PROTEIN_LOCALIZATION_TO_CHROMOSOME_TELOMERIC_REGION; GO_REGULATION_OF_HISTONE_H3_K4_METHYLATION; GO_NEGATIVE_REGULATION_OF_CELL_CYCLE_G2_M_PHASE_TRANSITION; GO_NEGATIVE_REGULATION_OF_CELL_CYCLE_PHASE_TRANSITION; GO_REGULATION_OF_CHROMATIN_ORGANIZATION; GO_PROTEIN_LOCALIZATION_TO_ORGANELLE; GO_POSITIVE_REGULATION_OF_CHROMOSOME_ORGANIZATION; GO_REGULATION_OF_KERATINOCYTE_DIFFERENTIATION; GO_NEGATIVE_REGULATION_OF_PHOSPHORYLATION; GO_REGULATION_OF_CHROMOSOME_ORGANIZATION; GO_NEGATIVE_REGULATION_OF_PROTEIN_METABOLIC_PROCESS; GO_PROTEIN_DNA_COMPLEX_SUBUNIT_ORGANIZATION; GO_CHROMATIN_SILENCING; GO_REGULATION_OF_CELL_CYCLE_PHASE_TRANSITION; GO_NEGATIVE_REGULATION_OF_CHROMATIN_MODIFICATION; GO_POSITIVE_REGULATION_OF_NUCLEAR_DIVISION; GO_REGULATION_OF_PROTEIN_SERINE_THREONINE_KINASE_ACTIVITY; GO_REGULATION_OF_SISTER_CHROMATID_COHESION; GO_REGULATION_OF_CELL_CYCLE_PROCESS; GO_POSITIVE_REGULATION_OF_CELL_DIFFERENTIATION; GO_POSITIVE_REGULATION_OF_CELL_CYCLE; GO_REGULATION_OF_CELLULAR_PROTEIN_LOCALIZATION; GO_DNA_PACKAGING; GO_NEGATIVE_REGULATION_OF_TRANSCRIPTION_FROM_RNA_POLYMERASE_II_PROMOTER; GO_NEGATIVE_REGULATION_OF_ORGANELLE_ORGANIZATION; GO_REGULATION_OF_MITOTIC_CELL_CYCLE; GO_REGULATION_OF_GENE_EXPRESSION_EPIGENETIC; GO_NEGATIVE_REGULATION_OF_CELLULAR_COMPONENT_ORGANIZATION; GO_NEGATIVE_REGULATION_OF_CELL_CYCLE; GO_POSITIVE_REGULATION_OF_CHROMOSOME_SEGREGATION; GO_NEGATIVE_REGULATION_OF_PROTEIN_MODIFICATION_PROCESS; GO_REGULATION_OF_SISTER_CHROMATID_SEGREGATION; GO_REGULATION_OF_GENE_SILENCING; GO_CELLULAR_MACROMOLECULAR_COMPLEX_ASSEMBLY; GO_NEGATIVE_REGULATION_OF_PROTEIN_SERINE_THREONINE_KINASE_ACTIVITY
Trappc2l	0.223376	8.54686	1.33552	0.186098	0.385669	-1.50412	-0.700512	1	Up	GO_VESICLE_LOCALIZATION; GO_VESICLE_ORGANIZATION; GO_VESICLE_TARGETING; GO_SINGLE_ORGANISM_MEMBRANE_BUDDING; GO_MEMBRANE_BUDDING; GO_VESICLE_COATING; GO_MEMBRANE_ORGANIZATION; GO_GOLGI_VESICLE_TRANSPORT; GO_ER_TO_GOLGI_VESICLE_MEDIATED_TRANSPORT; GO_LOCALIZATION_WITHIN_MEMBRANE; GO_ORGANELLE_LOCALIZATION; GO_SINGLE_ORGANISM_CELLULAR_LOCALIZATION
Rps7	0.20057	11.5516	1.33286	0.186967	0.386992	-1.6489	-0.992525	1	Up	GO_ANATOMICAL_STRUCTURE_FORMATION_INVOLVED_IN_MORPHOGENESIS; GO_EMBRYO_DEVELOPMENT_ENDING_IN_BIRTH_OR_EGG_HATCHING; GO_EPITHELIUM_DEVELOPMENT; GO_RIBOSOME_BIOGENESIS; GO_INTRACELLULAR_PROTEIN_TRANSPORT; GO_TISSUE_MORPHOGENESIS; GO_TRANSLATIONAL_INITIATION; GO_PROTEIN_TARGETING; GO_ESTABLISHMENT_OF_PROTEIN_LOCALIZATION_TO_ENDOPLASMIC_RETICULUM; GO_MORPHOGENESIS_OF_AN_EPITHELIUM; GO_RRNA_METABOLIC_PROCESS; GO_NEURAL_TUBE_DEVELOPMENT; GO_ESTABLISHMENT_OF_PROTEIN_LOCALIZATION_TO_ORGANELLE; GO_MORPHOGENESIS_OF_EMBRYONIC_EPITHELIUM; GO_RNA_PROCESSING; GO_PROTEIN_LOCALIZATION_TO_ENDOPLASMIC_RETICULUM; GO_PEPTIDE_METABOLIC_PROCESS; GO_EMBRYO_DEVELOPMENT; GO_PROTEIN_TARGETING_TO_MEMBRANE; GO_NCRNA_PROCESSING; GO_PROTEIN_LOCALIZATION_TO_MEMBRANE; GO_CELLULAR_AMIDE_METABOLIC_PROCESS; GO_RIBOSOMAL_SMALL_SUBUNIT_BIOGENESIS; GO_AMIDE_BIOSYNTHETIC_PROCESS; GO_NCRNA_METABOLIC_PROCESS; GO_ESTABLISHMENT_OF_PROTEIN_LOCALIZATION_TO_MEMBRANE; GO_TUBE_DEVELOPMENT; GO_VIRAL_LIFE_CYCLE; GO_EMBRYONIC_MORPHOGENESIS; GO_ORGANIC_CYCLIC_COMPOUND_CATABOLIC_PROCESS; GO_TUBE_FORMATION; GO_RIBONUCLEOPROTEIN_COMPLEX_BIOGENESIS; GO_INTERSPECIES_INTERACTION_BETWEEN_ORGANISMS; GO_PROTEIN_LOCALIZATION_TO_ORGANELLE; GO_MACROMOLECULE_CATABOLIC_PROCESS; GO_MULTI_ORGANISM_METABOLIC_PROCESS; GO_MRNA_METABOLIC_PROCESS; GO_MEMBRANE_ORGANIZATION; GO_ORGANONITroglEN_COMPOUND_BIOSYNTHETIC_PROCESS; GO_TUBE_MORPHOGENESIS; GO_NEURAL_TUBE_FORMATION; GO_NUCLEAR_TRANSCRIBED_MRNA_CATABOLIC_PROCESS_NONSENSE_MEDIATED_DECAY; GO_RNA_CATABOLIC_PROCESS; GO_SINGLE_ORGANISM_CELLULAR_LOCALIZATION
Phxr4	-0.5604	2.10033	-1.32982	0.18796	0.388569	1.10194	0.589738	1	Down
Pex5	-0.504894	5.04969	-1.32826	0.188473	0.389381	0.591941	0.110079	1	Down	GO_NEGATIVE_REGULATION_OF_PROTEIN_COMPLEX_ASSEMBLY; GO_INTRACELLULAR_PROTEIN_TRANSPORT; GO_PEROXISOME_ORGANIZATION; GO_REGULATION_OF_PROTEIN_OLIGOMERIZATION; GO_PROTEIN_TARGETING; GO_PROTEIN_IMPORT; GO_ESTABLISHMENT_OF_PROTEIN_LOCALIZATION_TO_ORGANELLE; GO_REGULATION_OF_CELLULAR_COMPONENT_BIOGENESIS; GO_MEMBRANE_DOCKING; GO_NEGATIVE_REGULATION_OF_PROTEIN_OLIGOMERIZATION; GO_PROTEIN_OLIGOMERIZATION; GO_PROTEIN_TARGETING_TO_MEMBRANE; GO_PROTEIN_LOCALIZATION_TO_MEMBRANE; GO_ESTABLISHMENT_OF_PROTEIN_LOCALIZATION_TO_MEMBRANE; GO_REGULATION_OF_PROTEIN_COMPLEX_ASSEMBLY; GO_REGULATION_OF_PROTEIN_HOMOOLIGOMERIZATION; GO_PEROXISOMAL_TRANSPORT; GO_PROTEIN_LOCALIZATION_TO_ORGANELLE; GO_PROTEIN_TRANSMEMBRANE_TRANSPORT; GO_MEMBRANE_ORGANIZATION; GO_PROTEIN_TETRAMERIZATION; GO_PROTEIN_IMPORT_INTO_PEROXISOME_MATRIX; GO_NEGATIVE_REGULATION_OF_CELLULAR_COMPONENT_ORGANIZATION; GO_SINGLE_ORGANISM_CELLULAR_LOCALIZATION
Cog1	-0.57755	2.04726	-1.32147	0.190713	0.392357	1.31092	0.894079	1	Down	GO_INTRA_GOLGI_VESICLE_MEDIATED_TRANSPORT; GO_ENDOMEMBRANE_SYSTEM_ORGANIZATION; GO_GOLGI_VESICLE_TRANSPORT; GO_ER_TO_GOLGI_VESICLE_MEDIATED_TRANSPORT; GO_RETroglRADE_TRANSPORT_VESICLE_RECYCLING_WITHIN_GOLGI; GO_GOLGI_ORGANIZATION
Neo1	-0.478614	4.94332	-1.32026	0.191115	0.392678	1.14701	1.02656	1	Down	GO_NEURON_DEVELOPMENT; GO_REGULATION_OF_CELLULAR_RESPONSE_TO_GROWTH_FACTOR_STIMULUS; GO_CELL_PART_MORPHOGENESIS; GO_CHEMICAL_HOMEOSTASIS; GO_NEURON_PROJECTION_DEVELOPMENT; GO_TAXIS; GO_POSITIVE_REGULATION_OF_BMP_SIGNALING_PATHWAY; GO_TRANSITION_METAL_ION_HOMEOSTASIS; GO_REGULATION_OF_TRANSMEMBRANE_RECEPTOR_PROTEIN_SERINE_THREONINE_KINASE_SIGNALING_PATHWAY; GO_NEURON_PROJECTION_MORPHOGENESIS; GO_CELL_MORPHOGENESIS_INVOLVED_IN_DIFFERENTIATION; GO_CELLULAR_COMPONENT_MORPHOGENESIS; GO_REGULATION_OF_BMP_SIGNALING_PATHWAY; GO_ION_HOMEOSTASIS; GO_CELL_PROJECTION_ORGANIZATION; GO_NEURON_DIFFERENTIATION; GO_CELL_MORPHOGENESIS_INVOLVED_IN_NEURON_DIFFERENTIATION; GO_NEURON_PROJECTION_GUIDANCE; GO_POSITIVE_REGULATION_OF_TRANSMEMBRANE_RECEPTOR_PROTEIN_SERINE_THREONINE_KINASE_SIGNALING_PATHWAY; GO_BIOLOGICAL_ADHESION; GO_IRON_ION_HOMEOSTASIS
Tns1	-0.472686	5.12522	-1.31388	0.193243	0.395301	0.621064	-0.098003	1	Down	GO_AMEBOIDAL_TYPE_CELL_MIGRATION; GO_CELL_MOTILITY; GO_CELL_JUNCTION_ORGANIZATION; GO_CELL_SUBSTRATE_JUNCTION_ASSEMBLY; GO_CELL_JUNCTION_ASSEMBLY
Ubp1	-0.504298	3.98003	-1.31261	0.193667	0.39568	0.885397	0.731353	1	Down	GO_ANATOMICAL_STRUCTURE_FORMATION_INVOLVED_IN_MORPHOGENESIS; GO_BLOOD_VESSEL_MORPHOGENESIS; GO_VIRAL_GENOME_REPLICATION; GO_VIRAL_LIFE_CYCLE; GO_VASCULATURE_DEVELOPMENT; GO_INTERSPECIES_INTERACTION_BETWEEN_ORGANISMS; GO_ANGIOGENESIS; GO_CIRCULATORY_SYSTEM_DEVELOPMENT
Gm20337	-0.44081	2.46316	-1.31241	0.193734	0.39568	0.895744	0.721185	1	Down
Rpl23	0.17464	11.2708	1.30865	0.194998	0.397333	-1.37053	-0.736274	1	Up	GO_RIBOSOME_BIOGENESIS; GO_INTRACELLULAR_PROTEIN_TRANSPORT; GO_TRANSLATIONAL_INITIATION; GO_PROTEIN_TARGETING; GO_ESTABLISHMENT_OF_PROTEIN_LOCALIZATION_TO_ENDOPLASMIC_RETICULUM; GO_RRNA_METABOLIC_PROCESS; GO_PROTEIN_IMPORT; GO_ESTABLISHMENT_OF_PROTEIN_LOCALIZATION_TO_ORGANELLE; GO_RNA_PROCESSING; GO_PROTEIN_LOCALIZATION_TO_ENDOPLASMIC_RETICULUM; GO_NUCLEAR_TRANSPORT; GO_PEPTIDE_METABOLIC_PROCESS; GO_PROTEIN_TARGETING_TO_MEMBRANE; GO_NCRNA_PROCESSING; GO_PROTEIN_LOCALIZATION_TO_MEMBRANE; GO_CELLULAR_AMIDE_METABOLIC_PROCESS; GO_AMIDE_BIOSYNTHETIC_PROCESS; GO_NCRNA_METABOLIC_PROCESS; GO_ESTABLISHMENT_OF_PROTEIN_LOCALIZATION_TO_MEMBRANE; GO_VIRAL_LIFE_CYCLE; GO_ORGANIC_CYCLIC_COMPOUND_CATABOLIC_PROCESS; GO_RIBONUCLEOPROTEIN_COMPLEX_BIOGENESIS; GO_INTERSPECIES_INTERACTION_BETWEEN_ORGANISMS; GO_NUCLEAR_IMPORT; GO_PROTEIN_LOCALIZATION_TO_ORGANELLE; GO_MACROMOLECULE_CATABOLIC_PROCESS; GO_MULTI_ORGANISM_METABOLIC_PROCESS; GO_MRNA_METABOLIC_PROCESS; GO_MEMBRANE_ORGANIZATION; GO_ORGANONITroglEN_COMPOUND_BIOSYNTHETIC_PROCESS; GO_NUCLEAR_TRANSCRIBED_MRNA_CATABOLIC_PROCESS_NONSENSE_MEDIATED_DECAY; GO_RNA_CATABOLIC_PROCESS; GO_PROTEIN_LOCALIZATION_TO_NUCLEUS; GO_SINGLE_ORGANISM_CELLULAR_LOCALIZATION
Rps21	0.170673	10.5636	1.307	0.195556	0.398096	-1.33376	-0.645585	1	Up	GO_RIBOSOME_BIOGENESIS; GO_INTRACELLULAR_PROTEIN_TRANSPORT; GO_MATURATION_OF_SSU_RRNA; GO_TRANSLATIONAL_INITIATION; GO_NCRNA_3_END_PROCESSING; GO_PROTEIN_TARGETING; GO_ESTABLISHMENT_OF_PROTEIN_LOCALIZATION_TO_ENDOPLASMIC_RETICULUM; GO_RRNA_METABOLIC_PROCESS; GO_CLEAVAGE_INVOLVED_IN_RRNA_PROCESSING; GO_ESTABLISHMENT_OF_PROTEIN_LOCALIZATION_TO_ORGANELLE; GO_RNA_PROCESSING; GO_PROTEIN_LOCALIZATION_TO_ENDOPLASMIC_RETICULUM; GO_PEPTIDE_METABOLIC_PROCESS; GO_NUCLEIC_ACID_PHOSPHODIESTER_BOND_HYDROLYSIS; GO_PROTEIN_TARGETING_TO_MEMBRANE; GO_NCRNA_PROCESSING; GO_PROTEIN_LOCALIZATION_TO_MEMBRANE; GO_MATURATION_OF_5_8S_RRNA_FROM_TRICISTRONIC_RRNA_TRANSCRIPT_SSU_RRNA_5_8S_RRNA_LSU_RRNA_; GO_RNA_PHOSPHODIESTER_BOND_HYDROLYSIS; GO_CELLULAR_AMIDE_METABOLIC_PROCESS; GO_RIBOSOMAL_SMALL_SUBUNIT_BIOGENESIS; GO_MATURATION_OF_SSU_RRNA_FROM_TRICISTRONIC_RRNA_TRANSCRIPT_SSU_RRNA_5_8S_RRNA_LSU_RRNA_; GO_AMIDE_BIOSYNTHETIC_PROCESS; GO_NCRNA_METABOLIC_PROCESS; GO_ESTABLISHMENT_OF_PROTEIN_LOCALIZATION_TO_MEMBRANE; GO_VIRAL_LIFE_CYCLE; GO_ORGANIC_CYCLIC_COMPOUND_CATABOLIC_PROCESS; GO_RIBONUCLEOPROTEIN_COMPLEX_BIOGENESIS; GO_INTERSPECIES_INTERACTION_BETWEEN_ORGANISMS; GO_PROTEIN_LOCALIZATION_TO_ORGANELLE; GO_RRNA_3_END_PROCESSING; GO_MACROMOLECULE_CATABOLIC_PROCESS; GO_MULTI_ORGANISM_METABOLIC_PROCESS; GO_MRNA_METABOLIC_PROCESS; GO_MEMBRANE_ORGANIZATION; GO_ORGANONITroglEN_COMPOUND_BIOSYNTHETIC_PROCESS; GO_NUCLEAR_TRANSCRIBED_MRNA_CATABOLIC_PROCESS_NONSENSE_MEDIATED_DECAY; GO_RNA_3_END_PROCESSING; GO_MATURATION_OF_5_8S_RRNA; GO_RNA_CATABOLIC_PROCESS; GO_SINGLE_ORGANISM_CELLULAR_LOCALIZATION; GO_RNA_PHOSPHODIESTER_BOND_HYDROLYSIS_ENDONUCLEOLYTIC
Sqstm1	-0.247664	7.87286	-1.30432	0.196462	0.399396	0.440002	-0.105236	1	Down	GO_MODULATION_OF_GROWTH_OF_SYMBIONT_INVOLVED_IN_INTERACTION_WITH_HOST; GO_REGULATION_OF_AUTOPHAGY; GO_REGULATION_OF_RESPONSE_TO_EXTRACELLULAR_STIMULUS; GO_CELL_DEATH; GO_VACUOLAR_TRANSPORT; GO_PROTEIN_CATABOLIC_PROCESS; GO_REGULATION_OF_GROWTH; GO_MACROAUTOPHAGY; GO_PROTEIN_OLIGOMERIZATION; GO_POSITIVE_REGULATION_OF_RESPONSE_TO_EXTERNAL_STIMULUS; GO_REGULATION_OF_RESPONSE_TO_EXTERNAL_STIMULUS; GO_REGULATION_OF_MITOCHONDRION_ORGANIZATION; GO_AUTOPHAGY; GO_REGULATION_OF_SMALL_GTPASE_MEDIATED_SIGNAL_TRANSDUCTION; GO_REGULATION_OF_CATABOLIC_PROCESS; GO_POSITIVE_REGULATION_OF_CATABOLIC_PROCESS; GO_REGULATION_OF_SYMBIOSIS_ENCOMPASSING_MUTUALISM_THROUGH_PARASITISM; GO_POSITIVE_REGULATION_OF_PHOSPHORUS_METABOLIC_PROCESS; GO_REGULATION_OF_I_KAPPAB_KINASE_NF_KAPPAB_SIGNALING; GO_PROTEIN_PHOSPHORYLATION; GO_POSITIVE_REGULATION_OF_CELL_DEATH; GO_NEGATIVE_REGULATION_OF_CELL_DEATH; GO_POSITIVE_REGULATION_OF_RESPONSE_TO_EXTRACELLULAR_STIMULUS; GO_NEGATIVE_REGULATION_OF_GROWTH; GO_MITOCHONDRION_ORGANIZATION; GO_REGULATION_OF_CELLULAR_RESPONSE_TO_STRESS; GO_MACROMOLECULE_CATABOLIC_PROCESS; GO_REGULATION_OF_MULTI_ORGANISM_PROCESS; GO_POSITIVE_REGULATION_OF_TRANSCRIPTION_FROM_RNA_POLYMERASE_II_PROMOTER; GO_NEGATIVE_REGULATION_OF_MULTI_ORGANISM_PROCESS; GO_MACROMITOPHAGY; GO_POSITIVE_REGULATION_OF_AUTOPHAGY; GO_CELLULAR_COMPONENT_DISASSEMBLY; GO_REGULATION_OF_RAS_PROTEIN_SIGNAL_TRANSDUCTION; GO_SINGLE_ORGANISM_CATABOLIC_PROCESS; GO_ORGANELLE_DISASSEMBLY; GO_PROTEIN_HETEROOLIGOMERIZATION
Ptgis	-0.489508	3.83162	-1.29847	0.198453	0.401986	-0.342913	-0.448601	2	Down	GO_CELLULAR_RESPONSE_TO_INTERLEUKIN_1; GO_NEGATIVE_REGULATION_OF_REACTIVE_OXYGEN_SPECIES_METABOLIC_PROCESS; GO_POSITIVE_REGULATION_OF_VASCULATURE_DEVELOPMENT; GO_CELL_DEATH; GO_REGULATION_OF_DEFENSE_RESPONSE; GO_LONG_CHAIN_FATTY_ACID_METABOLIC_PROCESS; GO_NEGATIVE_REGULATION_OF_NITRIC_OXIDE_METABOLIC_PROCESS; GO_REGULATION_OF_NITRIC_OXIDE_BIOSYNTHETIC_PROCESS; GO_ORGANIC_ACID_BIOSYNTHETIC_PROCESS; GO_NEGATIVE_REGULATION_OF_SEQUENCE_SPECIFIC_DNA_BINDING_TRANSCRIPTION_FACTOR_ACTIVITY; GO_MONOCARBOXYLIC_ACID_METABOLIC_PROCESS; GO_DECIDUALIZATION; GO_SMALL_MOLECULE_BIOSYNTHETIC_PROCESS; GO_REGULATION_OF_RESPONSE_TO_EXTERNAL_STIMULUS; GO_CELLULAR_RESPONSE_TO_OXYGEN_LEVELS; GO_APOPTOTIC_SIGNALING_PATHWAY; GO_NEGATIVE_REGULATION_OF_NF_KAPPAB_TRANSCRIPTION_FACTOR_ACTIVITY; GO_REPRODUCTIVE_SYSTEM_DEVELOPMENT; GO_ORGANIC_ACID_METABOLIC_PROCESS; GO_RESPONSE_TO_OXYGEN_LEVELS; GO_CELLULAR_AMIDE_METABOLIC_PROCESS; GO_REGULATION_OF_RESPONSE_TO_WOUNDING; GO_REGULATION_OF_PEROXISOME_PROLIFERATOR_ACTIVATED_RECEPTOR_SIGNALING_PATHWAY; GO_RESPONSE_TO_INTERLEUKIN_1; GO_WATER_SOLUBLE_VITAMIN_METABOLIC_PROCESS; GO_REGULATION_OF_REACTIVE_OXYGEN_SPECIES_METABOLIC_PROCESS; GO_NEGATIVE_REGULATION_OF_DEFENSE_RESPONSE; GO_NEGATIVE_REGULATION_OF_MOLECULAR_FUNCTION; GO_FATTY_ACID_BIOSYNTHETIC_PROCESS; GO_OXIDATION_REDUCTION_PROCESS; GO_NEGATIVE_REGULATION_OF_INFLAMMATORY_RESPONSE; GO_POSITIVE_REGULATION_OF_CELL_DEATH; GO_MONOCARBOXYLIC_ACID_BIOSYNTHETIC_PROCESS; GO_FATTY_ACID_METABOLIC_PROCESS; GO_CELLULAR_RESPONSE_TO_CYTOKINE_STIMULUS; GO_RESPONSE_TO_ABIOTIC_STIMULUS; GO_MULTI_MULTICELLULAR_ORGANISM_PROCESS; GO_RESPONSE_TO_INTERLEUKIN_6; GO_CYCLOOXYGENASE_PATHWAY; GO_CELLULAR_LIPID_METABOLIC_PROCESS; GO_LIPID_BIOSYNTHETIC_PROCESS; GO_MULTI_ORGANISM_REPRODUCTIVE_PROCESS; GO_MATERNAL_PROCESS_INVOLVED_IN_FEMALE_PREGNANCY; GO_REGULATION_OF_ANATOMICAL_STRUCTURE_MORPHOGENESIS; GO_DEVELOPMENTAL_PROCESS_INVOLVED_IN_REPRODUCTION; GO_REGULATION_OF_INFLAMMATORY_RESPONSE; GO_REGULATION_OF_SEQUENCE_SPECIFIC_DNA_BINDING_TRANSCRIPTION_FACTOR_ACTIVITY; GO_REGULATION_OF_REACTIVE_OXYGEN_SPECIES_BIOSYNTHETIC_PROCESS; GO_CELLULAR_RESPONSE_TO_INTERLEUKIN_6; GO_PLACENTA_DEVELOPMENT; GO_UNSATURATED_FATTY_ACID_METABOLIC_PROCESS; GO_RESPONSE_TO_CYTOKINE; GO_FATTY_ACID_DERIVATIVE_BIOSYNTHETIC_PROCESS; GO_ARACHIDONIC_ACID_METABOLIC_PROCESS; GO_PROSTANOID_METABOLIC_PROCESS; GO_MATERNAL_PLACENTA_DEVELOPMENT; GO_NEGATIVE_REGULATION_OF_REACTIVE_OXYGEN_SPECIES_BIOSYNTHETIC_PROCESS; GO_MULTICELLULAR_ORGANISM_REPRODUCTION; GO_NEGATIVE_REGULATION_OF_RESPONSE_TO_WOUNDING; GO_VITAMIN_METABOLIC_PROCESS; GO_FATTY_ACID_DERIVATIVE_METABOLIC_PROCESS; GO_ALKALOID_METABOLIC_PROCESS; GO_POSITIVE_REGULATION_OF_EXECUTION_PHASE_OF_APOPTOSIS; GO_UNSATURATED_FATTY_ACID_BIOSYNTHETIC_PROCESS; GO_PROSTANOID_BIOSYNTHETIC_PROCESS; GO_REGULATION_OF_EXECUTION_PHASE_OF_APOPTOSIS; GO_NEGATIVE_REGULATION_OF_RESPONSE_TO_EXTERNAL_STIMULUS; GO_EMBRYO_IMPLANTATION; GO_REGULATION_OF_VASCULATURE_DEVELOPMENT
Ttf1	-0.218988	8.49537	-1.29421	0.199912	0.403906	-0.507837	-1.11875	2	Down	GO_CHROMOSOME_ORGANIZATION; GO_DNA_TEMPLATED_TRANSCRIPTION_TERMINATION; GO_CHROMATIN_MODIFICATION; GO_CHROMATIN_ORGANIZATION; GO_DNA_TEMPLATED_TRANSCRIPTION_INITIATION; GO_REGULATION_OF_DNA_METABOLIC_PROCESS; GO_TRANSCRIPTION_FROM_RNA_POLYMERASE_I_PROMOTER; GO_REGULATION_OF_DNA_REPLICATION; GO_NEGATIVE_REGULATION_OF_DNA_METABOLIC_PROCESS; GO_CHROMATIN_REMODELING; GO_NEGATIVE_REGULATION_OF_DNA_REPLICATION
Rpl38	0.218661	11.2402	1.29399	0.199987	0.403938	-1.87508	-0.910589	1	Up	GO_NEUROLOGICAL_SYSTEM_PROCESS; GO_SENSORY_PERCEPTION; GO_RIBOSOME_BIOGENESIS; GO_INTRACELLULAR_PROTEIN_TRANSPORT; GO_SENSORY_PERCEPTION_OF_MECHANICAL_STIMULUS; GO_TRANSLATIONAL_INITIATION; GO_PROTEIN_TARGETING; GO_ESTABLISHMENT_OF_PROTEIN_LOCALIZATION_TO_ENDOPLASMIC_RETICULUM; GO_RRNA_METABOLIC_PROCESS; GO_RIBOSOME_ASSEMBLY; GO_SKELETAL_SYSTEM_DEVELOPMENT; GO_ESTABLISHMENT_OF_PROTEIN_LOCALIZATION_TO_ORGANELLE; GO_RNA_PROCESSING; GO_PROTEIN_LOCALIZATION_TO_ENDOPLASMIC_RETICULUM; GO_PEPTIDE_METABOLIC_PROCESS; GO_POSTTRANSCRIPTIONAL_REGULATION_OF_GENE_EXPRESSION; GO_EMBRYO_DEVELOPMENT; GO_PROTEIN_TARGETING_TO_MEMBRANE; GO_NCRNA_PROCESSING; GO_PROTEIN_LOCALIZATION_TO_MEMBRANE; GO_EAR_DEVELOPMENT; GO_RIBOSOMAL_LARGE_SUBUNIT_ASSEMBLY; GO_EMBRYONIC_ORGAN_MORPHOGENESIS; GO_CELLULAR_AMIDE_METABOLIC_PROCESS; GO_RIBOSOMAL_SMALL_SUBUNIT_BIOGENESIS; GO_MIDDLE_EAR_MORPHOGENESIS; GO_AMIDE_BIOSYNTHETIC_PROCESS; GO_ORGAN_MORPHOGENESIS; GO_NCRNA_METABOLIC_PROCESS; GO_ESTABLISHMENT_OF_PROTEIN_LOCALIZATION_TO_MEMBRANE; GO_RIBONUCLEOPROTEIN_COMPLEX_SUBUNIT_ORGANIZATION; GO_ORGANELLE_ASSEMBLY; GO_VIRAL_LIFE_CYCLE; GO_EMBRYONIC_MORPHOGENESIS; GO_EAR_MORPHOGENESIS; GO_OSSIFICATION; GO_ORGANIC_CYCLIC_COMPOUND_CATABOLIC_PROCESS; GO_RIBONUCLEOPROTEIN_COMPLEX_BIOGENESIS; GO_INTERSPECIES_INTERACTION_BETWEEN_ORGANISMS; GO_PROTEIN_LOCALIZATION_TO_ORGANELLE; GO_REGULATION_OF_CELLULAR_AMIDE_METABOLIC_PROCESS; GO_MACROMOLECULE_CATABOLIC_PROCESS; GO_MULTI_ORGANISM_METABOLIC_PROCESS; GO_MRNA_METABOLIC_PROCESS; GO_MEMBRANE_ORGANIZATION; GO_ORGANONITroglEN_COMPOUND_BIOSYNTHETIC_PROCESS; GO_SENSORY_ORGAN_DEVELOPMENT; GO_SENSORY_ORGAN_MORPHOGENESIS; GO_NUCLEAR_TRANSCRIBED_MRNA_CATABOLIC_PROCESS_NONSENSE_MEDIATED_DECAY; GO_MESODERM_DEVELOPMENT; GO_RNA_CATABOLIC_PROCESS; GO_RIBOSOMAL_LARGE_SUBUNIT_BIOGENESIS; GO_EMBRYONIC_ORGAN_DEVELOPMENT; GO_RIBOSOMAL_SMALL_SUBUNIT_ASSEMBLY; GO_CELLULAR_MACROMOLECULAR_COMPLEX_ASSEMBLY; GO_SINGLE_ORGANISM_CELLULAR_LOCALIZATION
Ankrd50	-0.560271	4.5072	-1.28881	0.201773	0.405961	0.200603	-0.238532	2	Down	GO_VACUOLAR_TRANSPORT; GO_RETroglRADE_TRANSPORT_ENDOSOME_TO_PLASMA_MEMBRANE
Prrc2c	0.246825	7.01007	1.28293	0.203813	0.408476	0.908174	1.73035	2	Up	GO_HEMATOPOIETIC_PROGENITOR_CELL_DIFFERENTIATION; GO_IMMUNE_SYSTEM_DEVELOPMENT
Sdpr	-0.223772	6.83879	-1.28134	0.204366	0.409401	0.93119	0.153239	1	Down
Atxn10	-0.246376	6.72901	-1.2812	0.204417	0.409442	-0.699122	-1.50356	2	Down	GO_NEURON_DEVELOPMENT; GO_ANATOMICAL_STRUCTURE_FORMATION_INVOLVED_IN_MORPHOGENESIS; GO_CELL_PART_MORPHOGENESIS; GO_CELL_PROJECTION_ASSEMBLY; GO_NEURON_PROJECTION_DEVELOPMENT; GO_PROTEIN_OLIGOMERIZATION; GO_PROTEIN_TRIMERIZATION; GO_CELLULAR_COMPONENT_ASSEMBLY_INVOLVED_IN_MORPHOGENESIS; GO_CILIUM_MORPHOGENESIS; GO_CILIUM_ORGANIZATION; GO_ORGANELLE_ASSEMBLY; GO_CELLULAR_COMPONENT_MORPHOGENESIS; GO_PROTEIN_HOMOOLIGOMERIZATION; GO_CELL_PROJECTION_ORGANIZATION; GO_PROTEIN_HOMOTRIMERIZATION; GO_NEURON_DIFFERENTIATION
Actb	0.145498	10.8854	1.27846	0.205375	0.410305	0.836113	1.7508	2	Up	GO_ATP_DEPENDENT_CHROMATIN_REMODELING; GO_CHROMOSOME_ORGANIZATION; GO_POSITIVE_REGULATION_OF_GENE_EXPRESSION_EPIGENETIC; GO_PLATELET_ACTIVATION; GO_RESPONSE_TO_WOUNDING; GO_SINGLE_ORGANISM_CELL_ADHESION; GO_VASCULAR_ENDOTHELIAL_GROWTH_FACTOR_RECEPTOR_SIGNALING_PATHWAY; GO_REGULATION_OF_BODY_FLUID_LEVELS; GO_FC_GAMMA_RECEPTOR_SIGNALING_PATHWAY; GO_TISSUE_HOMEOSTASIS; GO_CELL_ACTIVATION; GO_REGULATION_OF_IMMUNE_RESPONSE; GO_WOUND_HEALING; GO_CELL_CELL_ADHESION; GO_CELL_JUNCTION_ORGANIZATION; GO_ENZYME_LINKED_RECEPTOR_PROTEIN_SIGNALING_PATHWAY; GO_NEURAL_NUCLEUS_DEVELOPMENT; GO_CHROMATIN_MODIFICATION; GO_POSITIVE_REGULATION_OF_IMMUNE_SYSTEM_PROCESS; GO_SUBSTANTIA_NIGRA_DEVELOPMENT; GO_MIDBRAIN_DEVELOPMENT; GO_FC_RECEPTOR_SIGNALING_PATHWAY; GO_CHROMATIN_ORGANIZATION; GO_EPHRIN_RECEPTOR_SIGNALING_PATHWAY; GO_ACTIVATION_OF_IMMUNE_RESPONSE; GO_HEAD_DEVELOPMENT; GO_MULTICELLULAR_ORGANISMAL_HOMEOSTASIS; GO_HOMOTYPIC_CELL_CELL_ADHESION; GO_CELL_JUNCTION_ASSEMBLY; GO_RETINA_HOMEOSTASIS; GO_TRANSMEMBRANE_RECEPTOR_PROTEIN_TYRosigNE_KINASE_SIGNALING_PATHWAY; GO_CHROMATIN_REMODELING; GO_IMMUNE_RESPONSE_REGULATING_CELL_SURFACE_RECEPTOR_SIGNALING_PATHWAY; GO_POSITIVE_REGULATION_OF_IMMUNE_RESPONSE; GO_ENDOCYTOSIS; GO_REGULATION_OF_GENE_EXPRESSION_EPIGENETIC; GO_PHAGOCYTOSIS; GO_CENTRAL_NERVOUS_SYSTEM_DEVELOPMENT; GO_BIOLOGICAL_ADHESION; GO_PLATELET_AGGREGATION; GO_HEMOSTASIS; GO_ANATOMICAL_STRUCTURE_HOMEOSTASIS; GO_IMMUNE_EFFECTOR_PROCESS
Rps29	0.181554	11.4828	1.27819	0.20547	0.410305	-1.62782	-0.851172	1	Up	GO_RIBOSOME_BIOGENESIS; GO_INTRACELLULAR_PROTEIN_TRANSPORT; GO_TRANSLATIONAL_INITIATION; GO_PROTEIN_TARGETING; GO_ESTABLISHMENT_OF_PROTEIN_LOCALIZATION_TO_ENDOPLASMIC_RETICULUM; GO_RRNA_METABOLIC_PROCESS; GO_ESTABLISHMENT_OF_PROTEIN_LOCALIZATION_TO_ORGANELLE; GO_RNA_PROCESSING; GO_PROTEIN_LOCALIZATION_TO_ENDOPLASMIC_RETICULUM; GO_PEPTIDE_METABOLIC_PROCESS; GO_PROTEIN_TARGETING_TO_MEMBRANE; GO_NCRNA_PROCESSING; GO_PROTEIN_LOCALIZATION_TO_MEMBRANE; GO_CELLULAR_AMIDE_METABOLIC_PROCESS; GO_AMIDE_BIOSYNTHETIC_PROCESS; GO_NCRNA_METABOLIC_PROCESS; GO_ESTABLISHMENT_OF_PROTEIN_LOCALIZATION_TO_MEMBRANE; GO_VIRAL_LIFE_CYCLE; GO_ORGANIC_CYCLIC_COMPOUND_CATABOLIC_PROCESS; GO_RIBONUCLEOPROTEIN_COMPLEX_BIOGENESIS; GO_INTERSPECIES_INTERACTION_BETWEEN_ORGANISMS; GO_PROTEIN_LOCALIZATION_TO_ORGANELLE; GO_MACROMOLECULE_CATABOLIC_PROCESS; GO_MULTI_ORGANISM_METABOLIC_PROCESS; GO_MRNA_METABOLIC_PROCESS; GO_MEMBRANE_ORGANIZATION; GO_ORGANONITroglEN_COMPOUND_BIOSYNTHETIC_PROCESS; GO_NUCLEAR_TRANSCRIBED_MRNA_CATABOLIC_PROCESS_NONSENSE_MEDIATED_DECAY; GO_RNA_CATABOLIC_PROCESS; GO_SINGLE_ORGANISM_CELLULAR_LOCALIZATION
Cstb	0.195051	9.91765	1.27313	0.207248	0.412046	-1.17843	-0.43316	1	Up	GO_NEGATIVE_REGULATION_OF_PROTEOLYSIS; GO_SINGLE_ORGANISM_BEHAVIOR; GO_ADULT_BEHAVIOR; GO_ADULT_LOCOMOTORY_BEHAVIOR; GO_REGULATION_OF_PEPTIDASE_ACTIVITY; GO_NEGATIVE_REGULATION_OF_MOLECULAR_FUNCTION; GO_NEGATIVE_REGULATION_OF_CATALYTIC_ACTIVITY; GO_NEGATIVE_REGULATION_OF_HYDROLASE_ACTIVITY; GO_NEGATIVE_REGULATION_OF_PROTEIN_METABOLIC_PROCESS; GO_LOCOMOTORY_BEHAVIOR; GO_REGULATION_OF_PROTEOLYSIS; GO_BEHAVIOR; GO_NEGATIVE_REGULATION_OF_PEPTIDASE_ACTIVITY
Adh7	0.317661	5.89435	1.26925	0.208622	0.41392	-1.28336	-0.899792	1	Up	GO_LIPID_MODIFICATION; GO_RESPONSE_TO_ETHANOL; GO_REGULATION_OF_HORMONE_LEVELS; GO_ORGANIC_HYDROXY_COMPOUND_METABOLIC_PROCESS; GO_RETINOL_METABOLIC_PROCESS; GO_MONOCARBOXYLIC_ACID_METABOLIC_PROCESS; GO_ORGANIC_HYDROXY_COMPOUND_CATABOLIC_PROCESS; GO_ETHANOL_METABOLIC_PROCESS; GO_RESPONSE_TO_BACTERIUM; GO_CELLULAR_HORMONE_METABOLIC_PROCESS; GO_ORGANIC_ACID_METABOLIC_PROCESS; GO_TERPENOID_METABOLIC_PROCESS; GO_EXTRACELLULAR_REGULATION_OF_SIGNAL_TRANSDUCTION; GO_OXIDATION_REDUCTION_PROCESS; GO_RETINOIC_ACID_METABOLIC_PROCESS; GO_FATTY_ACID_METABOLIC_PROCESS; GO_ALCOHOL_METABOLIC_PROCESS; GO_SMALL_MOLECULE_CATABOLIC_PROCESS; GO_CELLULAR_LIPID_METABOLIC_PROCESS; GO_RESPONSE_TO_BIOTIC_STIMULUS; GO_LIPID_OXIDATION; GO_RESPONSE_TO_ALCOHOL; GO_SINGLE_ORGANISM_CATABOLIC_PROCESS; GO_ISOPRENOID_METABOLIC_PROCESS; GO_HORMONE_METABOLIC_PROCESS; GO_PRIMARY_ALCOHOL_METABOLIC_PROCESS; GO_ALCOHOL_CATABOLIC_PROCESS
Ost4	0.21659	9.35465	1.26275	0.210932	0.41721	-1.47986	-0.555137	1	Up
Serf2	0.194299	11.9948	1.24852	0.216064	0.423566	-1.08848	0.00101217	1	Up
Trappc4	-0.245135	7.31732	-1.24801	0.216248	0.423659	-0.996415	-1.83302	2	Down	GO_DENDRITE_DEVELOPMENT; GO_NEURON_DEVELOPMENT; GO_VESICLE_LOCALIZATION; GO_VESICLE_ORGANIZATION; GO_VESICLE_TARGETING; GO_NEURON_PROJECTION_DEVELOPMENT; GO_SINGLE_ORGANISM_MEMBRANE_BUDDING; GO_POSITIVE_REGULATION_OF_HYDROLASE_ACTIVITY; GO_MEMBRANE_BUDDING; GO_VESICLE_COATING; GO_MEMBRANE_ORGANIZATION; GO_CELL_PROJECTION_ORGANIZATION; GO_NEURON_DIFFERENTIATION; GO_GOLGI_VESICLE_TRANSPORT; GO_ER_TO_GOLGI_VESICLE_MEDIATED_TRANSPORT; GO_LOCALIZATION_WITHIN_MEMBRANE; GO_ORGANELLE_LOCALIZATION; GO_REGULATION_OF_GTPASE_ACTIVITY; GO_SINGLE_ORGANISM_CELLULAR_LOCALIZATION
Herc3	-0.505994	1.82349	-1.24776	0.216341	0.423659	1.41279	0.878363	1	Down	GO_PROTEIN_UBIQUITINATION_INVOLVED_IN_UBIQUITIN_DEPENDENT_PROTEIN_CATABOLIC_PROCESS; GO_PROTEIN_MODIFICATION_BY_SMALL_PROTEIN_CONJUGATION_OR_REMOVAL; GO_PROTEIN_CATABOLIC_PROCESS; GO_PROTEIN_UBIQUITINATION; GO_MACROMOLECULE_CATABOLIC_PROCESS
Vps37c	-0.54811	2.57818	-1.235	0.221025	0.428977	1.44645	1.10927	1	Down	GO_ENDOSOME_ORGANIZATION; GO_VESICLE_ORGANIZATION; GO_VACUOLAR_TRANSPORT; GO_AUTOPHAGY; GO_MEMBRANE_BUDDING; GO_MULTIVESICULAR_BODY_ORGANIZATION; GO_MULTI_ORGANISM_ORGANELLE_ORGANIZATION; GO_ORGANELLE_ASSEMBLY; GO_VIRAL_LIFE_CYCLE; GO_MULTI_ORGANISM_LOCALIZATION; GO_ENDOMEMBRANE_SYSTEM_ORGANIZATION; GO_VIRION_ASSEMBLY; GO_INTERSPECIES_INTERACTION_BETWEEN_ORGANISMS; GO_VACUOLE_ORGANIZATION; GO_MEMBRANE_ORGANIZATION; GO_MULTI_ORGANISM_MEMBRANE_ORGANIZATION
Slc38a2	-0.241163	7.26033	-1.23469	0.221139	0.429075	0.569574	0.275991	1	Down	GO_GLUTAMATE_SECRETION; GO_ACID_SECRETION; GO_SECRETION_BY_CELL; GO_CELLULAR_RESPONSE_TO_EXTERNAL_STIMULUS; GO_MODIFIED_AMINO_ACID_TRANSPORT; GO_METAL_ION_TRANSPORT; GO_CELLULAR_RESPONSE_TO_EXTRACELLULAR_STIMULUS; GO_ANION_TRANSMEMBRANE_TRANSPORT; GO_MONOVALENT_INORGANIC_CATION_TRANSPORT; GO_AMINO_ACID_TRANSMEMBRANE_TRANSPORT; GO_FOREBRAIN_DEVELOPMENT; GO_AMINO_ACID_BETAINE_TRANSPORT; GO_CATION_TRANSPORT; GO_ORGANIC_ACID_TRANSPORT; GO_SECRETION; GO_ANION_TRANSPORT; GO_ION_TRANSMEMBRANE_TRANSPORT; GO_NITroglEN_COMPOUND_TRANSPORT; GO_CEREBRAL_CortiEX_DEVELOPMENT; GO_QUATERNARY_AMMONIUM_GROUP_TRANSPORT; GO_PALLIUM_DEVELOPMENT; GO_AMINO_ACID_TRANSPORT; GO_ORGANIC_ANION_TRANSPORT; GO_RESPONSE_TO_EXTRACELLULAR_STIMULUS; GO_CELLULAR_RESPONSE_TO_AMINO_ACID_STARVATION; GO_DICARBOXYLIC_ACID_TRANSPORT; GO_ORGANIC_ACID_TRANSMEMBRANE_TRANSPORT; GO_RESPONSE_TO_ABIOTIC_STIMULUS; GO_MULTI_MULTICELLULAR_ORGANISM_PROCESS; GO_HEAD_DEVELOPMENT; GO_CELLULAR_RESPONSE_TO_STARVATION; GO_AMMONIUM_TRANSPORT; GO_MULTI_ORGANISM_REPRODUCTIVE_PROCESS; GO_TELENCEPHALON_DEVELOPMENT; GO_NEUTRAL_AMINO_ACID_TRANSPORT; GO_CELLULAR_RESPONSE_TO_MECHANICAL_STIMULUS; GO_CENTRAL_NERVOUS_SYSTEM_DEVELOPMENT; GO_RESPONSE_TO_MECHANICAL_STIMULUS; GO_SODIUM_ION_TRANSPORT; GO_RESPONSE_TO_STARVATION; GO_CELLULAR_RESPONSE_TO_ABIOTIC_STIMULUS; GSE22033_pS273ko_MEF_Down
Chd4	-0.29105	6.38287	-1.22791	0.223657	0.431533	1.12974	0.684035	1	Down	GO_ATP_DEPENDENT_CHROMATIN_REMODELING; GO_CHROMOSOME_ORGANIZATION; GO_SYNAPSE_ORGANIZATION; GO_REGULATION_OF_MICROTUBULE_BASED_PROCESS; GO_CYTOSKELETON_ORGANIZATION; GO_MACROMOLECULE_DEACYLATION; GO_MICROTUBULE_BASED_PROCESS; GO_MICROTUBULE_CYTOSKELETON_ORGANIZATION; GO_DNA_CONFORMATION_CHANGE; GO_CHROMATIN_MODIFICATION; GO_COVALENT_CHROMATIN_MODIFICATION; GO_CHROMATIN_ORGANIZATION; GO_ORGANELLE_ASSEMBLY; GO_NEGATIVE_REGULATION_OF_PROTEIN_COMPLEX_DISASSEMBLY; GO_REGULATION_OF_CYTOSKELETON_ORGANIZATION; GO_NEGATIVE_REGULATION_OF_CYTOSKELETON_ORGANIZATION; GO_DNA_GEOMETRIC_CHANGE; GO_REGULATION_OF_SIGNAL_TRANSDUCTION_BY_P53_CLASS_MEDIATOR; GO_SPINDLE_ASSEMBLY; GO_REGULATION_OF_MICROTUBULE_POLYMERIZATION_OR_DEPOLYMERIZATION; GO_REGULATION_OF_PROTEIN_COMPLEX_DISASSEMBLY; GO_CHROMATIN_REMODELING; GO_NEGATIVE_REGULATION_OF_TRANSCRIPTION_FROM_RNA_POLYMERASE_II_PROMOTER; GO_NEGATIVE_REGULATION_OF_ORGANELLE_ORGANIZATION; GO_NEGATIVE_REGULATION_OF_CELLULAR_COMPONENT_ORGANIZATION; GO_CELL_CYCLE_PROCESS
Sft2d1	-0.476487	5.47528	-1.22751	0.223805	0.431756	-0.412483	-0.989151	2	Down
Agt	-0.299522	6.61198	-1.22304	0.225479	0.433743	0.610692	-0.0838404	1	Down	GO_POSITIVE_REGULATION_OF_KINASE_ACTIVITY; GO_NEUROLOGICAL_SYSTEM_PROCESS; GO_REGULATION_OF_PROTEIN_TYRosigNE_KINASE_ACTIVITY; GO_RESPONSE_TO_NITroglEN_COMPOUND; GO_NEGATIVE_REGULATION_OF_TRANSMEMBRANE_TRANSPORT; GO_REGULATION_OF_CELLULAR_RESPONSE_TO_GROWTH_FACTOR_STIMULUS; GO_POSITIVE_REGULATION_OF_PHOSPHOLIPASE_ACTIVITY; GO_NEGATIVE_REGULATION_OF_PROTEOLYSIS; GO_MUSCLE_TISSUE_DEVELOPMENT; GO_REGULATION_OF_SYSTEMIC_ARTERIAL_BLOOD_PRESSURE_BY_CIRCULATORY_RENIN_ANGIOTENSIN; GO_REGULATION_OF_BLOOD_PRESSURE; GO_REGULATION_OF_MORPHOGENESIS_OF_A_BRANCHING_STRUCTURE; GO_REGULATION_OF_CYTOKINE_PRODUCTION; GO_REGULATION_OF_ERBB_SIGNALING_PATHWAY; GO_CHEMICAL_HOMEOSTASIS; GO_NEGATIVE_REGULATION_OF_TRANSPORTER_ACTIVITY; GO_REGULATION_OF_PHOSPHATIDYLINOSITOL_3_KINASE_SIGNALING; GO_NEGATIVE_REGULATION_OF_SODIUM_ION_TRANSPORT; GO_CIRCULATORY_SYSTEM_PROCESS; GO_REGULATION_OF_VASODILATION; GO_INTRACELLULAR_PROTEIN_TRANSPORT; GO_RESPONSE_TO_PEPTIDE; GO_SECRETION_BY_CELL; GO_REGULATION_OF_NEURONAL_SYNAPTIC_PLASTICITY; GO_REGULATION_OF_PHOSPHOLIPASE_C_ACTIVITY; GO_ACTIVATION_OF_PHOSPHOLIPASE_C_ACTIVITY; GO_CELLULAR_RESPONSE_TO_EXTERNAL_STIMULUS; GO_PROTEIN_MATURATION; GO_POSITIVE_REGULATION_OF_REACTIVE_OXYGEN_SPECIES_BIOSYNTHETIC_PROCESS; GO_NEGATIVE_REGULATION_OF_CELL_GROWTH; GO_PROTEIN_SECRETION; GO_POSITIVE_REGULATION_OF_FIBROBLAST_PROLIFERATION; GO_POSITIVE_REGULATION_OF_LOCOMOTION; GO_POSITIVE_REGULATION_OF_KIDNEY_DEVELOPMENT; GO_REGULATION_OF_KINASE_ACTIVITY; GO_RESPONSE_TO_ANGIOTENSIN; GO_REGULATION_OF_SUPEROXIDE_ANION_GENERATION; GO_REGULATION_OF_EPITHELIAL_CELL_MIGRATION; GO_PROTEIN_TARGETING; GO_REGULATION_OF_NOREPINEPHRINE_SECRETION; GO_STRIATED_MUSCLE_CELL_DIFFERENTIATION; GO_REGULATION_OF_SYSTEMIC_ARTERIAL_BLOOD_PRESSURE; GO_SECOND_MESSENGER_MEDIATED_SIGNALING; GO_CELL_CELL_SIGNALING; GO_REGULATION_OF_HORMONE_LEVELS; GO_REGULATION_OF_DEFENSE_RESPONSE; GO_REGULATION_OF_OXIDOREDUCTASE_ACTIVITY; GO_PROTEIN_IMPORT; GO_REGULATION_OF_TRANSFERASE_ACTIVITY; GO_REGULATION_OF_CELL_JUNCTION_ASSEMBLY; GO_REGULATION_OF_HEART_CONTRACTION; GO_ESTABLISHMENT_OF_PROTEIN_LOCALIZATION_TO_ORGANELLE; GO_MUSCLE_CELL_PROLIFERATION; GO_REGULATION_OF_CortiICOSTEROID_HORMONE_SECRETION; GO_POSITIVE_REGULATION_OF_HOMEOSTATIC_PROCESS; GO_REGULATION_OF_CELLULAR_COMPONENT_BIOGENESIS; GO_POSITIVE_REGULATION_OF_MACROPHAGE_DERIVED_FOAM_CELL_DIFFERENTIATION; GO_CELLULAR_RESPONSE_TO_OXYGEN_CONTAINING_COMPOUND; GO_REGULATION_OF_NITRIC_OXIDE_BIOSYNTHETIC_PROCESS; GO_REGULATION_OF_EXTRACELLULAR_MATRIX_ORGANIZATION; GO_NEGATIVE_REGULATION_OF_CATION_TRANSMEMBRANE_TRANSPORT; GO_REGULATION_OF_MESONEPHROS_DEVELOPMENT; GO_REGULATION_OF_EXTRACELLULAR_MATRIX_ASSEMBLY; GO_REGULATION_OF_MEMBRANE_POTENTIAL; GO_REGULATION_OF_GROWTH; GO_POSITIVE_REGULATION_OF_CELL_PROLIFERATION; GO_REGULATION_OF_SODIUM_ION_TRANSPORT; GO_REGULATION_OF_SYNAPSE_STRUCTURE_OR_ACTIVITY; GO_POSITIVE_REGULATION_OF_HYDROLASE_ACTIVITY; GO_CELLULAR_MONOVALENT_INORGANIC_CATION_HOMEOSTASIS; GO_CYTOKINE_PRODUCTION; GO_POSITIVE_REGULATION_OF_ENDOTHELIAL_CELL_MIGRATION; GO_NUCLEAR_TRANSPORT; GO_PEPTIDE_METABOLIC_PROCESS; GO_SECRETION; GO_POSITIVE_REGULATION_OF_VASODILATION; GO_REGULATION_OF_MACROPHAGE_DERIVED_FOAM_CELL_DIFFERENTIATION; GO_POSITIVE_REGULATION_OF_RESPONSE_TO_EXTERNAL_STIMULUS; GO_AGING; GO_NEGATIVE_REGULATION_OF_TISSUE_REMODELING; GO_REGULATION_OF_RESPONSE_TO_EXTERNAL_STIMULUS; GO_REGULATION_OF_ANATOMICAL_STRUCTURE_SIZE; GO_REGULATION_OF_LIPID_METABOLIC_PROCESS; GO_NEGATIVE_REGULATION_OF_CELLULAR_RESPONSE_TO_GROWTH_FACTOR_STIMULUS; GO_POSITIVE_REGULATION_OF_PROTEIN_TYRosigNE_KINASE_ACTIVITY; GO_REGULATION_OF_HOMEOSTATIC_PROCESS; GO_REGULATION_OF_KIDNEY_DEVELOPMENT; GO_POSITIVE_REGULATION_OF_CELLULAR_COMPONENT_BIOGENESIS; GO_REGULATION_OF_CATECHOLAMINE_SECRETION; GO_REGULATION_OF_AMINE_TRANSPORT; GO_NEGATIVE_REGULATION_OF_TRANSPORT; GO_REGULATION_OF_TRANSPORTER_ACTIVITY; GO_REGULATION_OF_SYNAPTIC_PLASTICITY; GO_MUSCLE_STRUCTURE_DEVELOPMENT; GO_MACROMOLECULAR_COMPLEX_REMODELING; GO_CELLULAR_RESPONSE_TO_HORMONE_STIMULUS; GO_MUSCLE_CONTRACTION; GO_VASOCONSTRICTION; GO_REGULATION_OF_SECRETION; GO_REGULATION_OF_PEPTIDYL_TYRosigNE_PHOSPHORYLATION; GO_REGULATION_OF_STEROID_HORMONE_SECRETION; GO_REGULATION_OF_ENDOTHELIAL_CELL_MIGRATION; GO_REGULATION_OF_EXCRETION; GO_REGULATION_OF_ENDOCRINE_PROCESS; GO_CELLULAR_AMIDE_METABOLIC_PROCESS; GO_POSITIVE_REGULATION_OF_PHOSPHORUS_METABOLIC_PROCESS; GO_REGULATION_OF_METAL_ION_TRANSPORT; GO_POSITIVE_REGULATION_OF_CELL_JUNCTION_ASSEMBLY; GO_REGULATION_OF_HORMONE_SECRETION; GO_REGULATION_OF_CALCIUM_ION_TRANSPORT; GO_CELL_PROLIFERATION; GO_REGULATION_OF_FIBROBLAST_PROLIFERATION; GO_RESPONSE_TO_HORMONE; GO_POSITIVE_REGULATION_OF_MUSCLE_HYPERTROPHY; GO_REGULATION_OF_CELL_GROWTH; GO_POSITIVE_REGULATION_OF_EXTRACELLULAR_MATRIX_ORGANIZATION; GO_REGULATION_OF_PHOSPHOLIPASE_ACTIVITY; GO_PHOSPHOLIPASE_C_ACTIVATING_G_PROTEIN_COUPLED_RECEPTOR_SIGNALING_PATHWAY; GO_CARDIAC_MUSCLE_CELL_DIFFERENTIATION; GO_VASCULAR_SMOOTH_MUSCLE_CONTRACTION; GO_REGULATION_OF_RESPONSE_TO_WOUNDING; GO_REGULATION_OF_HEART_RATE; GO_REGULATION_OF_EXTRINSIC_APOPTOTIC_SIGNALING_PATHWAY; GO_REGULATION_OF_LIPASE_ACTIVITY; GO_G_PROTEIN_COUPLED_RECEPTOR_SIGNALING_PATHWAY; GO_PROTEIN_LIPID_COMPLEX_SUBUNIT_ORGANIZATION; GO_POSITIVE_REGULATION_OF_NF_KAPPAB_TRANSCRIPTION_FACTOR_ACTIVITY; GO_PROTEIN_PHOSPHORYLATION; GO_REGULATION_OF_REACTIVE_OXYGEN_SPECIES_METABOLIC_PROCESS; GO_REGULATION_OF_RENAL_SODIUM_EXCRETION; GO_REGULATION_OF_PEPTIDASE_ACTIVITY; GO_POSITIVE_REGULATION_OF_TRANSFERASE_ACTIVITY; GO_CELLULAR_SODIUM_ION_HOMEOSTASIS; GO_VASODILATION; GO_NEGATIVE_REGULATION_OF_MOLECULAR_FUNCTION; GO_REGULATION_OF_ION_HOMEOSTASIS; GO_ORGAN_GROWTH; GO_NEGATIVE_REGULATION_OF_VASCULATURE_DEVELOPMENT; GO_POSITIVE_REGULATION_OF_REACTIVE_OXYGEN_SPECIES_METABOLIC_PROCESS; GO_REGULATION_OF_MUSCLE_HYPERTROPHY; GO_REGULATION_OF_LIPID_TRANSPORT; GO_HEART_DEVELOPMENT; GO_POSITIVE_REGULATION_OF_CELL_DEATH; GO_CELLULAR_RESPONSE_TO_NITroglEN_COMPOUND; GO_POSITIVE_REGULATION_OF_SEQUENCE_SPECIFIC_DNA_BINDING_TRANSCRIPTION_FACTOR_ACTIVITY; GO_REGULATION_OF_NEUROLOGICAL_SYSTEM_PROCESS; GO_SODIUM_ION_HOMEOSTASIS; GO_GROWTH; GO_NEGATIVE_REGULATION_OF_CATALYTIC_ACTIVITY; GO_CARDIAC_MUSCLE_TISSUE_DEVELOPMENT; GO_BLOOD_VESSEL_REMODELING; GO_POSITIVE_REGULATION_OF_RESPONSE_TO_WOUNDING; GO_NEUROLOGICAL_SYSTEM_PROCESS_INVOLVED_IN_REGULATION_OF_SYSTEMIC_ARTERIAL_BLOOD_PRESSURE; GO_RESPONSE_TO_ABIOTIC_STIMULUS; GO_TISSUE_REMODELING; GO_MULTI_MULTICELLULAR_ORGANISM_PROCESS; GO_POSITIVE_REGULATION_OF_INTRACELLULAR_SIGNAL_TRANSDUCTION; GO_NEGATIVE_REGULATION_OF_GROWTH; GO_REGULATION_OF_SYSTEM_PROCESS; GO_CYTOKINE_SECRETION; GO_POSITIVE_REGULATION_OF_OXIDOREDUCTASE_ACTIVITY; GO_SMOOTH_MUSCLE_CONTRACTION; GO_REGULATION_OF_VASOCONSTRICTION; GO_POSITIVE_REGULATION_OF_RENAL_SODIUM_EXCRETION; GO_RESPONSE_TO_STIMULUS_INVOLVED_IN_REGULATION_OF_MUSCLE_ADAPTATION; GO_POSITIVE_REGULATION_OF_BLOOD_PRESSURE; GO_NUCLEAR_IMPORT; GO_RESPONSE_TO_MUSCLE_ACTIVITY; GO_CARDIOCYTE_DIFFERENTIATION; GO_POSITIVE_REGULATION_OF_PEPTIDYL_TYRosigNE_PHOSPHORYLATION; GO_NEGATIVE_REGULATION_OF_HYDROLASE_ACTIVITY; GO_MULTI_ORGANISM_REPRODUCTIVE_PROCESS; GO_REGULATION_OF_PLASMA_LIPOPROTEIN_PARTICLE_LEVELS; GO_PROTEIN_LOCALIZATION_TO_ORGANELLE; GO_POSITIVE_REGULATION_OF_CYTOKINE_PRODUCTION; GO_MUSCLE_HYPERTROPHY; GO_NEGATIVE_REGULATION_OF_DEVELOPMENTAL_PROCESS; GO_REGULATION_OF_SUPEROXIDE_METABOLIC_PROCESS; GO_REGULATION_OF_LONG_TERM_NEURONAL_SYNAPTIC_PLASTICITY; GO_REGULATION_OF_ANATOMICAL_STRUCTURE_MORPHOGENESIS; GO_POSITIVE_REGULATION_OF_EPITHELIAL_CELL_MIGRATION; GO_UROGENITAL_SYSTEM_DEVELOPMENT; GO_MONOVALENT_INORGANIC_CATION_HOMEOSTASIS; GO_MUSCLE_SYSTEM_PROCESS; GO_DEVELOPMENTAL_CELL_GROWTH; GO_REGULATION_OF_SODIUM_ION_TRANSMEMBRANE_TRANSPORTER_ACTIVITY; GO_CELLULAR_RESPONSE_TO_ENDOGENOUS_STIMULUS; GO_POSITIVE_REGULATION_OF_LIPID_METABOLIC_PROCESS; GO_ION_HOMEOSTASIS; GO_POSITIVE_REGULATION_OF_LIPASE_ACTIVITY; GO_REGULATION_OF_STEROID_METABOLIC_PROCESS; GO_NEGATIVE_REGULATION_OF_PROTEIN_METABOLIC_PROCESS; GO_REGULATION_OF_INFLAMMATORY_RESPONSE; GO_POSITIVE_REGULATION_OF_BLOOD_CIRCULATION; GO_REGULATION_OF_SEQUENCE_SPECIFIC_DNA_BINDING_TRANSCRIPTION_FACTOR_ACTIVITY; GO_REGULATION_OF_REACTIVE_OXYGEN_SPECIES_BIOSYNTHETIC_PROCESS; GO_HEART_GROWTH; GO_CELLULAR_CHEMICAL_HOMEOSTASIS; GO_CELLULAR_RESPONSE_TO_PEPTIDE; GO_REGULATION_OF_SYSTEMIC_ARTERIAL_BLOOD_PRESSURE_BY_RENIN_ANGIOTENSIN; GO_POSITIVE_REGULATION_OF_TRANSPORT; GO_REGULATION_OF_CELLULAR_COMPONENT_MOVEMENT; GO_REGULATION_OF_RENAL_SYSTEM_PROCESS; GO_FEEDING_BEHAVIOR; GO_PEPTIDE_HORMONE_PROCESSING; GO_POSITIVE_REGULATION_OF_EXTRINSIC_APOPTOTIC_SIGNALING_PATHWAY; GO_REGULATION_OF_MUSCLE_SYSTEM_PROCESS; GO_NEGATIVE_REGULATION_OF_ION_TRANSPORT; GO_REGULATION_OF_CARDIAC_CONDUCTION; GO_POSITIVE_REGULATION_OF_CELL_DIFFERENTIATION; GO_REGULATION_OF_TRANSMISSION_OF_NERVE_IMPULSE; GO_POSITIVE_REGULATION_OF_ERBB_SIGNALING_PATHWAY; GO_NITRIC_OXIDE_MEDIATED_SIGNAL_TRANSDUCTION; GO_REGULATION_OF_STAT_CASCADE; GO_REGULATION_OF_ION_TRANSPORT; GO_SIGNAL_TRANSDUCTION_BY_PROTEIN_PHOSPHORYLATION; GO_POSITIVE_REGULATION_OF_INFLAMMATORY_RESPONSE; GO_MODULATION_OF_SYNAPTIC_TRANSMISSION; GO_STRESS_ACTIVATED_PROTEIN_KINASE_SIGNALING_CASCADE; GO_MUSCLE_CELL_DIFFERENTIATION; GO_REGULATION_OF_PROTEOLYSIS; GO_PROTEIN_LOCALIZATION_TO_NUCLEUS; GO_POSITIVE_REGULATION_OF_SECRETION; GO_REGULATION_OF_MUSCLE_ADAPTATION; GO_NEGATIVE_REGULATION_OF_MULTICELLULAR_ORGANISMAL_PROCESS; GO_MUSCLE_CELL_DEVELOPMENT; GO_CELLULAR_HOMEOSTASIS; GO_REGULATION_OF_TISSUE_REMODELING; GO_POSITIVE_REGULATION_OF_PHOSPHATIDYLINOSITOL_3_KINASE_SIGNALING; GO_REGULATION_OF_SYSTEMIC_ARTERIAL_BLOOD_PRESSURE_BY_HORMONE; GO_CELLULAR_RESPONSE_TO_MECHANICAL_STIMULUS; GO_POSITIVE_REGULATION_OF_DEFENSE_RESPONSE; GO_REGULATION_OF_ORGAN_MORPHOGENESIS; GO_RESPONSE_TO_MECHANICAL_STIMULUS; GO_CIRCULATORY_SYSTEM_DEVELOPMENT; GO_BEHAVIOR; GO_REGULATION_OF_SODIUM_ION_TRANSMEMBRANE_TRANSPORT; GO_RENAL_SYSTEM_PROCESS_INVOLVED_IN_REGULATION_OF_SYSTEMIC_ARTERIAL_BLOOD_PRESSURE; GO_HORMONE_METABOLIC_PROCESS; GO_G_PROTEIN_COUPLED_RECEPTOR_SIGNALING_PATHWAY_COUPLED_TO_CYCLIC_NUCLEOTIDE_SECOND_MESSENGER; GO_ENDOCRINE_PROCESS; GO_CELL_GROWTH; GO_POSITIVE_REGULATION_OF_STEROID_METABOLIC_PROCESS; GO_REGULATION_OF_CATION_TRANSMEMBRANE_TRANSPORT; GO_ERK1_AND_ERK2_CASCADE; GO_POSITIVE_REGULATION_OF_MESONEPHROS_DEVELOPMENT; GO_POSITIVE_REGULATION_OF_APOPTOTIC_SIGNALING_PATHWAY; GO_CELLULAR_RESPONSE_TO_ABIOTIC_STIMULUS; GO_DEVELOPMENTAL_GROWTH; GO_REGULATION_OF_SYSTEMIC_ARTERIAL_BLOOD_PRESSURE_MEDIATED_BY_A_CHEMICAL_SIGNAL; GO_SINGLE_ORGANISM_CELLULAR_LOCALIZATION; GO_VASCULAR_PROCESS_IN_CIRCULATORY_SYSTEM; GO_REGULATION_OF_TRANSMEMBRANE_TRANSPORT; GO_RENAL_SYSTEM_PROCESS; GO_REGULATION_OF_BLOOD_CIRCULATION; GO_CARDIAC_CELL_DEVELOPMENT; GO_RESPONSE_TO_ACTIVITY; GO_NEGATIVE_REGULATION_OF_PEPTIDASE_ACTIVITY; GO_REGULATION_OF_APOPTOTIC_SIGNALING_PATHWAY; GO_REGULATION_OF_VASCULATURE_DEVELOPMENT; GSE22033_pS273ko_MEF_Up
Sptbn1	-0.248909	8.40591	-1.21457	0.228674	0.437697	1.03364	0.613708	1	Down	GO_MITOTIC_CYTOKINESIS; GO_NEURON_DEVELOPMENT; GO_NEGATIVE_REGULATION_OF_PROTEIN_COMPLEX_ASSEMBLY; GO_CELL_PART_MORPHOGENESIS; GO_REGULATION_OF_CYTOKINE_PRODUCTION; GO_INTRACELLULAR_PROTEIN_TRANSPORT; GO_CELL_DIVISION; GO_MEMBRANE_BIOGENESIS; GO_NEGATIVE_REGULATION_OF_PROTEIN_POLYMERIZATION; GO_POSITIVE_REGULATION_OF_CELLULAR_PROTEIN_LOCALIZATION; GO_PLASMA_MEMBRANE_ORGANIZATION; GO_REGULATION_OF_CELLULAR_COMPONENT_SIZE; GO_PROTEIN_TARGETING; GO_PROTEIN_IMPORT; GO_NEGATIVE_REGULATION_OF_ACTIN_FILAMENT_DEPOLYMERIZATION; GO_NEURON_PROJECTION_DEVELOPMENT; GO_ESTABLISHMENT_OF_PROTEIN_LOCALIZATION_TO_ORGANELLE; GO_REGULATION_OF_PROTEIN_POLYMERIZATION; GO_REGULATION_OF_CELLULAR_COMPONENT_BIOGENESIS; GO_PROTEIN_LOCALIZATION_TO_CELL_PERIPHERY; GO_MEMBRANE_ASSEMBLY; GO_REGULATION_OF_ACTIN_FILAMENT_BASED_PROCESS; GO_POSITIVE_REGULATION_OF_HYDROLASE_ACTIVITY; GO_POSITIVE_REGULATION_OF_PROTEIN_LOCALIZATION_TO_CELL_PERIPHERY; GO_NUCLEAR_TRANSPORT; GO_TAXIS; GO_REGULATION_OF_ANATOMICAL_STRUCTURE_SIZE; GO_POST_GOLGI_VESICLE_MEDIATED_TRANSPORT; GO_GOLGI_TO_PLASMA_MEMBRANE_TRANSPORT; GO_PROTEIN_TARGETING_TO_MEMBRANE; GO_MITOTIC_CELL_CYCLE; GO_PROTEIN_LOCALIZATION_TO_MEMBRANE; GO_REGULATION_OF_ACTIN_FILAMENT_LENGTH; GO_ENZYME_LINKED_RECEPTOR_PROTEIN_SIGNALING_PATHWAY; GO_REGULATION_OF_SECRETION; GO_REGULATION_OF_PROTEIN_SECRETION; GO_POSITIVE_REGULATION_OF_PROTEIN_SECRETION; GO_PROTEIN_PHOSPHORYLATION; GO_ESTABLISHMENT_OF_PROTEIN_LOCALIZATION_TO_MEMBRANE; GO_NEURON_PROJECTION_MORPHOGENESIS; GO_REGULATION_OF_PROTEIN_COMPLEX_ASSEMBLY; GO_GOLGI_TO_PLASMA_MEMBRANE_PROTEIN_TRANSPORT; GO_REGULATION_OF_CYTOKINE_SECRETION; GO_CELL_MORPHOGENESIS_INVOLVED_IN_DIFFERENTIATION; GO_ENDOMEMBRANE_SYSTEM_ORGANIZATION; GO_POSITIVE_REGULATION_OF_CYTOKINE_SECRETION; GO_REGULATION_OF_PLASMA_MEMBRANE_ORGANIZATION; GO_REGULATION_OF_PROTEIN_LOCALIZATION; GO_NEGATIVE_REGULATION_OF_PROTEIN_COMPLEX_DISASSEMBLY; GO_PROTEIN_TARGETING_TO_PLASMA_MEMBRANE; GO_REGULATION_OF_CYTOSKELETON_ORGANIZATION; GO_NUCLEAR_IMPORT; GO_NEGATIVE_REGULATION_OF_CYTOSKELETON_ORGANIZATION; GO_PROTEIN_LOCALIZATION_TO_ORGANELLE; GO_POSITIVE_REGULATION_OF_CYTOKINE_PRODUCTION; GO_CELLULAR_COMPONENT_MORPHOGENESIS; GO_NEGATIVE_REGULATION_OF_ACTIN_FILAMENT_POLYMERIZATION; GO_MEMBRANE_ORGANIZATION; GO_REGULATION_OF_ACTIN_FILAMENT_DEPOLYMERIZATION; GO_CELL_PROJECTION_ORGANIZATION; GO_NEURON_DIFFERENTIATION; GO_POSITIVE_REGULATION_OF_INTERLEUKIN_2_PRODUCTION; GO_GOLGI_VESICLE_TRANSPORT; GO_ER_TO_GOLGI_VESICLE_MEDIATED_TRANSPORT; GO_CELL_MORPHOGENESIS_INVOLVED_IN_NEURON_DIFFERENTIATION; GO_POSITIVE_REGULATION_OF_TRANSPORT; GO_CYTOKINESIS; GO_NEURON_PROJECTION_GUIDANCE; GO_REGULATION_OF_INTERLEUKIN_2_PRODUCTION; GO_REGULATION_OF_PROTEIN_COMPLEX_DISASSEMBLY; GO_SIGNAL_TRANSDUCTION_BY_PROTEIN_PHOSPHORYLATION; GO_PROTEIN_LOCALIZATION_TO_NUCLEUS; GO_POSITIVE_REGULATION_OF_SECRETION; GO_REGULATION_OF_CELLULAR_PROTEIN_LOCALIZATION; GO_ESTABLISHMENT_OF_PROTEIN_LOCALIZATION_TO_PLASMA_MEMBRANE; GO_NEGATIVE_REGULATION_OF_ORGANELLE_ORGANIZATION; GO_NEGATIVE_REGULATION_OF_CELLULAR_COMPONENT_ORGANIZATION; GO_REGULATION_OF_GTPASE_ACTIVITY; GO_CELL_CYCLE_PROCESS; GO_POSITIVE_REGULATION_OF_ESTABLISHMENT_OF_PROTEIN_LOCALIZATION; GO_TRANSMEMBRANE_RECEPTOR_PROTEIN_SERINE_THREONINE_KINASE_SIGNALING_PATHWAY; GO_SINGLE_ORGANISM_CELLULAR_LOCALIZATION; GO_CYTOSKELETON_DEPENDENT_CYTOKINESIS
Fas	-0.430247	4.84026	-1.21388	0.228934	0.437863	-1.22722	-1.94716	2	Down	GO_CIRCADIAN_RHYTHM; GO_DENDRITE_DEVELOPMENT; GO_NEURON_DEVELOPMENT; GO_REGULATION_OF_CELL_ACTIVATION; GO_LEUKOCYTE_ACTIVATION; GO_RESPONSE_TO_NITroglEN_COMPOUND; GO_POSITIVE_REGULATION_OF_LYMPHOCYTE_APOPTOTIC_PROCESS; GO_HEPATICOBILIARY_SYSTEM_DEVELOPMENT; GO_EMBRYO_DEVELOPMENT_ENDING_IN_BIRTH_OR_EGG_HATCHING; GO_ORGAN_REGENERATION; GO_CHEMICAL_HOMEOSTASIS; GO_REGULATION_OF_MAPK_CASCADE; GO_CELLULAR_RESPONSE_TO_INTERLEUKIN_1; GO_POSITIVE_REGULATION_OF_LEUKOCYTE_APOPTOTIC_PROCESS; GO_RESPONSE_TO_ACID_CHEMICAL; GO_RESPONSE_TO_STEROID_HORMONE; GO_RESPONSE_TO_PEPTIDE; GO_REGULATION_OF_LEUKOCYTE_APOPTOTIC_PROCESS; GO_CELLULAR_RESPONSE_TO_LIPID; GO_NECROPTOTIC_PROCESS; GO_CELLULAR_RESPONSE_TO_EXTERNAL_STIMULUS; GO_RESPONSE_TO_CortiICOSTEROID; GO_PROTEIN_MATURATION; GO_THYMIC_T_CELL_SELECTION; GO_CELLULAR_RESPONSE_TO_ORGANIC_CYCLIC_COMPOUND; GO_NECROTIC_CELL_DEATH; GO_T_CELL_HOMEOSTASIS; GO_CELLULAR_RESPONSE_TO_LITHIUM_ION; GO_SINGLE_ORGANISM_CELL_ADHESION; GO_LYMPHOCYTE_HOMEOSTASIS; GO_REGULATION_OF_PROTEIN_OLIGOMERIZATION; GO_CELLULAR_RESPONSE_TO_CARBOHYDRATE_STIMULUS; GO_CELL_DEATH; GO_CYTOKINE_MEDIATED_SIGNALING_PATHWAY; GO_NEGATIVE_REGULATION_OF_B_CELL_ACTIVATION; GO_POSITIVE_REGULATION_OF_MAPK_CASCADE; GO_REGULATION_OF_LYMPHOCYTE_APOPTOTIC_PROCESS; GO_IMMUNE_SYSTEM_DEVELOPMENT; GO_REGENERATION; GO_EXTRINSIC_APOPTOTIC_SIGNALING_PATHWAY; GO_ADAPTIVE_IMMUNE_RESPONSE_BASED_ON_SOMATIC_RECOMBINATION_OF_IMMUNE_RECEPTORS_BUILT_FROM_IMMUNOGLOBULIN_SUPERFAMILY_DOMAINS; GO_CELL_ACTIVATION; GO_NEURON_PROJECTION_DEVELOPMENT; GO_MALE_GAMETE_GENERATION; GO_POSITIVE_REGULATION_OF_PROTEIN_OLIGOMERIZATION; GO_CELLULAR_RESPONSE_TO_ACID_CHEMICAL; GO_OVULATION_CYCLE; GO_REGULATION_OF_CELLULAR_COMPONENT_BIOGENESIS; GO_CELLULAR_RESPONSE_TO_OXYGEN_CONTAINING_COMPOUND; GO_LEUKOCYTE_DIFFERENTIATION; GO_LEUKOCYTE_MEDIATED_IMMUNITY; GO_FOREBRAIN_DEVELOPMENT; GO_ACTIVATION_OF_CYSTEINE_TYPE_ENDOPEPTIDASE_ACTIVITY; GO_RESPONSE_TO_INORGANIC_SUBSTANCE; GO_RESPONSE_TO_METAL_ION; GO_DEFENSE_RESPONSE; GO_POSITIVE_REGULATION_OF_HYDROLASE_ACTIVITY; GO_B_CELL_MEDIATED_IMMUNITY; GO_CELL_CELL_ADHESION; GO_PROTEIN_OLIGOMERIZATION; GO_AGING; GO_NEGATIVE_REGULATION_OF_EXTRINSIC_APOPTOTIC_SIGNALING_PATHWAY; GO_EMBRYO_DEVELOPMENT; GO_REGULATION_OF_LEUKOCYTE_DIFFERENTIATION; GO_SEXUAL_REPRODUCTION; GO_REGULATION_OF_EXTRINSIC_APOPTOTIC_SIGNALING_PATHWAY_VIA_DEATH_DOMAIN_RECEPTORS; GO_REGULATION_OF_MYELOID_CELL_DIFFERENTIATION; GO_REGULATION_OF_HEMOPOIESIS; GO_POSITIVE_REGULATION_OF_CELLULAR_COMPONENT_BIOGENESIS; GO_THYMOCYTE_AGGREGATION; GO_LYMPHOCYTE_ACTIVATION; GO_RESPONSE_TO_INCREASED_OXYGEN_LEVELS; GO_CELLULAR_RESPONSE_TO_OXYGEN_LEVELS; GO_CELLULAR_RESPONSE_TO_HORMONE_STIMULUS; GO_RESPONSE_TO_BACTERIUM; GO_APOPTOTIC_SIGNALING_PATHWAY; GO_LYMPHOCYTE_MEDIATED_IMMUNITY; GO_REPRODUCTIVE_SYSTEM_DEVELOPMENT; GO_RESPONSE_TO_KETONE; GO_CELLULAR_RESPONSE_TO_HYDROGEN_PEROXIDE; GO_RESPONSE_TO_OXYGEN_LEVELS; GO_IMMUNOGLOBULIN_PRODUCTION; GO_POSITIVE_REGULATION_OF_PHOSPHORUS_METABOLIC_PROCESS; GO_RESPONSE_TO_HORMONE; GO_POSITIVE_REGULATION_OF_EXTRINSIC_APOPTOTIC_SIGNALING_PATHWAY_IN_ABSENCE_OF_LIGAND; GO_HEPATOCYTE_APOPTOTIC_PROCESS; GO_REGULATION_OF_EXTRINSIC_APOPTOTIC_SIGNALING_PATHWAY; GO_REGULATION_OF_EXTRINSIC_APOPTOTIC_SIGNALING_PATHWAY_IN_ABSENCE_OF_LIGAND; GO_RESPONSE_TO_ORGANIC_CYCLIC_COMPOUND; GO_RESPONSE_TO_INTERLEUKIN_1; GO_SIGNAL_TRANSDUCTION_IN_ABSENCE_OF_LIGAND; GO_LIVER_REGENERATION; GO_RESPONSE_TO_ESTroglEN; GO_REGULATION_OF_PEPTIDASE_ACTIVITY; GO_REGULATION_OF_LYMPHOCYTE_DIFFERENTIATION; GO_POSITIVE_REGULATION_OF_PEPTIDASE_ACTIVITY; GO_HOMEOSTASIS_OF_NUMBER_OF_CELLS; GO_INFLAMMATORY_RESPONSE; GO_REGULATION_OF_PROTEIN_COMPLEX_ASSEMBLY; GO_EXTRINSIC_APOPTOTIC_SIGNALING_PATHWAY_VIA_DEATH_DOMAIN_RECEPTORS; GO_FEMALE_SEX_DIFFERENTIATION; GO_POSITIVE_REGULATION_OF_CELL_DEATH; GO_TUMOR_NECRosigS_FACTOR_MEDIATED_SIGNALING_PATHWAY; GO_ADAPTIVE_IMMUNE_RESPONSE; GO_CELLULAR_RESPONSE_TO_NITroglEN_COMPOUND; GO_NEGATIVE_REGULATION_OF_CELL_DEATH; GO_LEUKOCYTE_APOPTOTIC_PROCESS; GO_RESPONSE_TO_CARBOHYDRATE; GO_RESPONSE_TO_LIPID; GO_REGULATION_OF_CYSTEINE_TYPE_ENDOPEPTIDASE_ACTIVITY_INVOLVED_IN_APOPTOTIC_SIGNALING_PATHWAY; GO_RESPONSE_TO_AMINO_ACID; GO_CELLULAR_RESPONSE_TO_CYTOKINE_STIMULUS; GO_RESPONSE_TO_ABIOTIC_STIMULUS; GO_CELLULAR_RESPONSE_TO_INORGANIC_SUBSTANCE; GO_EPITHELIAL_CELL_APOPTOTIC_PROCESS; GO_MULTI_MULTICELLULAR_ORGANISM_PROCESS; GO_NEGATIVE_T_CELL_SELECTION; GO_REGULATION_OF_B_CELL_ACTIVATION; GO_POSITIVE_REGULATION_OF_INTRACELLULAR_SIGNAL_TRANSDUCTION; GO_CELLULAR_GLUCOSE_HOMEOSTASIS; GO_HEAD_DEVELOPMENT; GO_IMMUNE_RESPONSE; GO_NEURON_APOPTOTIC_PROCESS; GO_POSITIVE_REGULATION_OF_PROTEIN_COMPLEX_ASSEMBLY; GO_POSITIVE_REGULATION_OF_CYSTEINE_TYPE_ENDOPEPTIDASE_ACTIVITY_INVOLVED_IN_APOPTOTIC_SIGNALING_PATHWAY; GO_CELLULAR_RESPONSE_TO_STEROID_HORMONE_STIMULUS; GO_REGULATION_OF_PROTEIN_HOMOOLIGOMERIZATION; GO_CARBOHYDRATE_HOMEOSTASIS; GO_NEURON_PROJECTION_REGENERATION; GO_SEX_DIFFERENTIATION; GO_RESPONSE_TO_DRUG; GO_NEGATIVE_REGULATION_OF_EXTRINSIC_APOPTOTIC_SIGNALING_PATHWAY_VIA_DEATH_DOMAIN_RECEPTORS; GO_RESPONSE_TO_GROWTH_FACTOR; GO_MULTI_ORGANISM_REPRODUCTIVE_PROCESS; GO_CELLULAR_RESPONSE_TO_AMINO_ACID_STIMULUS; GO_LEUKOCYTE_CELL_CELL_ADHESION; GO_NEGATIVE_REGULATION_OF_APOPTOTIC_SIGNALING_PATHWAY; GO_GAMETE_GENERATION; GO_MATERNAL_PROCESS_INVOLVED_IN_FEMALE_PREGNANCY; GO_RHYTHMIC_PROCESS; GO_PROTEIN_HOMOOLIGOMERIZATION; GO_REGULATION_OF_CYSTEINE_TYPE_ENDOPEPTIDASE_ACTIVITY; GO_NEGATIVE_REGULATION_OF_CELL_ACTIVATION; GO_DEVELOPMENTAL_PROCESS_INVOLVED_IN_REPRODUCTION; GO_POSITIVE_REGULATION_OF_PROTEOLYSIS; GO_RESPONSE_TO_LITHIUM_ION; GO_CELLULAR_RESPONSE_TO_ESTroglEN_STIMULUS; GO_CELLULAR_RESPONSE_TO_ENDOGENOUS_STIMULUS; GO_CELL_PROJECTION_ORGANIZATION; GO_NEURON_DIFFERENTIATION; GO_RESPONSE_TO_BIOTIC_STIMULUS; GO_RESPONSE_TO_TOXIC_SUBSTANCE; GO_CELLULAR_CHEMICAL_HOMEOSTASIS; GO_NEGATIVE_REGULATION_OF_IMMUNE_SYSTEM_PROCESS; GO_ACTIVATION_OF_CYSTEINE_TYPE_ENDOPEPTIDASE_ACTIVITY_INVOLVED_IN_APOPTOTIC_SIGNALING_PATHWAY; GO_POSITIVE_REGULATION_OF_EXTRINSIC_APOPTOTIC_SIGNALING_PATHWAY; GO_GLAND_DEVELOPMENT; GO_RESPONSE_TO_CYTOKINE; GO_NEURON_DEATH; GO_PRODUCTION_OF_MOLECULAR_MEDIATOR_OF_IMMUNE_RESPONSE; GO_TELENCEPHALON_DEVELOPMENT; GO_RESPONSE_TO_COBALT_ION; GO_MULTICELLULAR_ORGANISM_REPRODUCTION; GO_REGULATION_OF_PROTEOLYSIS; GO_RESPONSE_TO_TUMOR_NECRosigS_FACTOR; GO_RESPONSE_TO_ALCOHOL; GO_CELLULAR_HOMEOSTASIS; GO_LYMPHOCYTE_APOPTOTIC_PROCESS; GO_T_CELL_DIFFERENTIATION; GO_CELLULAR_RESPONSE_TO_MECHANICAL_STIMULUS; GO_CENTRAL_NERVOUS_SYSTEM_DEVELOPMENT; GO_RESPONSE_TO_WATER; GO_RESPONSE_TO_OXIDATIVE_STRESS; GO_RESPONSE_TO_MECHANICAL_STIMULUS; GO_T_CELL_APOPTOTIC_PROCESS; GO_BIOLOGICAL_ADHESION; GO_CELLULAR_RESPONSE_TO_REACTIVE_OXYGEN_SPECIES; GO_ZYMOGEN_ACTIVATION; GO_LYMPHOCYTE_DIFFERENTIATION; GO_CELLULAR_RESPONSE_TO_OXIDATIVE_STRESS; GO_POSITIVE_REGULATION_OF_APOPTOTIC_SIGNALING_PATHWAY; GO_CELLULAR_RESPONSE_TO_ABIOTIC_STIMULUS; GO_RESPONSE_TO_HYDROGEN_PEROXIDE; GO_T_CELL_SELECTION; GO_RESPONSE_TO_MOLECULE_OF_BACTERIAL_ORIGIN; GO_RENAL_SYSTEM_PROCESS; GO_LEUKOCYTE_HOMEOSTASIS; GO_SPLEEN_DEVELOPMENT; GO_DEVELOPMENT_OF_PRIMARY_SEXUAL_CHARACTERISTICS; GO_IMMUNE_EFFECTOR_PROCESS; GO_REGULATION_OF_APOPTOTIC_SIGNALING_PATHWAY; GO_RESPONSE_TO_REACTIVE_OXYGEN_SPECIES
Ccdc152	-0.482779	2.48175	-1.20931	0.230675	0.439694	1.1651	0.923134	1	Down
Tnfaip2	0.342166	5.81968	1.20782	0.231242	0.440171	0.752881	1.60546	2	Up	GO_ANATOMICAL_STRUCTURE_FORMATION_INVOLVED_IN_MORPHOGENESIS; GO_SECRETION_BY_CELL; GO_SECRETION; GO_BLOOD_VESSEL_MORPHOGENESIS; GO_VASCULATURE_DEVELOPMENT; GO_PROTEIN_COMPLEX_LOCALIZATION; GO_EXOCYTOSIS; GO_ANGIOGENESIS; GO_CIRCULATORY_SYSTEM_DEVELOPMENT; GO_CELLULAR_PROTEIN_COMPLEX_LOCALIZATION
Rbm14	-0.514205	2.71807	-1.20566	0.232069	0.440799	1.33326	1.13405	1	Down	GO_SMAD_PROTEIN_SIGNAL_TRANSDUCTION; GO_CHROMOSOME_ORGANIZATION; GO_REGULATION_OF_MICROTUBULE_BASED_PROCESS; GO_RESPONSE_TO_STEROID_HORMONE; GO_CELLULAR_RESPONSE_TO_LIPID; GO_CELLULAR_RESPONSE_TO_ORGANIC_CYCLIC_COMPOUND; GO_MACROMOLECULE_DEACYLATION; GO_INTRACELLULAR_STEROID_HORMONE_RECEPTOR_SIGNALING_PATHWAY; GO_REGULATION_OF_CELLULAR_COMPONENT_BIOGENESIS; GO_NEGATIVE_REGULATION_OF_ORGANELLE_ASSEMBLY; GO_REGULATION_OF_CENTRIOLE_REPLICATION; GO_HORMONE_MEDIATED_SIGNALING_PATHWAY; GO_NEGATIVE_REGULATION_OF_CELL_CYCLE_PROCESS; GO_CELLULAR_RESPONSE_TO_HORMONE_STIMULUS; GO_DNA_REPAIR; GO_ENZYME_LINKED_RECEPTOR_PROTEIN_SIGNALING_PATHWAY; GO_CHROMATIN_MODIFICATION; GO_RESPONSE_TO_HORMONE; GO_COVALENT_CHROMATIN_MODIFICATION; GO_RESPONSE_TO_ORGANIC_CYCLIC_COMPOUND; GO_REGULATION_OF_CENTROSOME_CYCLE; GO_REGULATION_OF_CENTROSOME_DUPLICATION; GO_CHROMATIN_ORGANIZATION; GO_REGULATION_OF_CELL_CYCLE; GO_DNA_RECOMBINATION; GO_RESPONSE_TO_LIPID; GO_CELLULAR_RESPONSE_TO_STEROID_HORMONE_STIMULUS; GO_REGULATION_OF_CYTOSKELETON_ORGANIZATION; GO_NEGATIVE_REGULATION_OF_CYTOSKELETON_ORGANIZATION; GO_INTRACELLULAR_RECEPTOR_SIGNALING_PATHWAY; GO_STEROID_HORMONE_MEDIATED_SIGNALING_PATHWAY; GO_CELLULAR_RESPONSE_TO_ENDOGENOUS_STIMULUS; GO_POSITIVE_REGULATION_OF_TRANSCRIPTION_FROM_RNA_POLYMERASE_II_PROMOTER; GO_REGULATION_OF_ORGANELLE_ASSEMBLY; GO_REGULATION_OF_CELL_CYCLE_PROCESS; GO_NEGATIVE_REGULATION_OF_ORGANELLE_ORGANIZATION; GO_NEGATIVE_REGULATION_OF_CELLULAR_COMPONENT_ORGANIZATION; GO_NEGATIVE_REGULATION_OF_CELL_CYCLE; GO_CELLULAR_RESPONSE_TO_DNA_DAMAGE_STIMULUS; GO_DNA_REPLICATION; GO_TRANSMEMBRANE_RECEPTOR_PROTEIN_SERINE_THREONINE_KINASE_SIGNALING_PATHWAY; GO_DNA_METABOLIC_PROCESS; GO_INTRACELLULAR_ESTroglEN_RECEPTOR_SIGNALING_PATHWAY
Hpgds	-0.452623	2.95041	-1.20137	0.233719	0.442944	1.19691	0.982423	1	Down	GO_NEGATIVE_REGULATION_OF_REPRODUCTIVE_PROCESS; GO_SULFUR_COMPOUND_METABOLIC_PROCESS; GO_SULFUR_COMPOUND_BIOSYNTHETIC_PROCESS; GO_LONG_CHAIN_FATTY_ACID_METABOLIC_PROCESS; GO_ORGANIC_ACID_BIOSYNTHETIC_PROCESS; GO_MONOCARBOXYLIC_ACID_METABOLIC_PROCESS; GO_SMALL_MOLECULE_BIOSYNTHETIC_PROCESS; GO_GLUTATHIONE_DERIVATIVE_METABOLIC_PROCESS; GO_ORGANIC_ACID_METABOLIC_PROCESS; GO_FATTY_ACID_BIOSYNTHETIC_PROCESS; GO_REGULATION_OF_REPRODUCTIVE_PROCESS; GO_MONOCARBOXYLIC_ACID_BIOSYNTHETIC_PROCESS; GO_FATTY_ACID_METABOLIC_PROCESS; GO_CYCLOOXYGENASE_PATHWAY; GO_CELLULAR_LIPID_METABOLIC_PROCESS; GO_LIPID_BIOSYNTHETIC_PROCESS; GO_REGULATION_OF_MULTI_ORGANISM_PROCESS; GO_ORGANONITroglEN_COMPOUND_BIOSYNTHETIC_PROCESS; GO_LOCOMOTORY_BEHAVIOR; GO_NEGATIVE_REGULATION_OF_MULTI_ORGANISM_PROCESS; GO_UNSATURATED_FATTY_ACID_METABOLIC_PROCESS; GO_FATTY_ACID_DERIVATIVE_BIOSYNTHETIC_PROCESS; GO_ARACHIDONIC_ACID_METABOLIC_PROCESS; GO_PROSTANOID_METABOLIC_PROCESS; GO_NEGATIVE_REGULATION_OF_MULTICELLULAR_ORGANISMAL_PROCESS; GO_FATTY_ACID_DERIVATIVE_METABOLIC_PROCESS; GO_BEHAVIOR; GO_UNSATURATED_FATTY_ACID_BIOSYNTHETIC_PROCESS; GO_PROSTANOID_BIOSYNTHETIC_PROCESS; GO_NEGATIVE_REGULATION_OF_CELL_PROLIFERATION
Nfkbie	0.45393	1.76712	1.19165	0.237487	0.447687	1.00825	2.11397	2	Up	GO_NEGATIVE_REGULATION_OF_TRANSCRIPTION_FACTOR_IMPORT_INTO_NUCLEUS; GO_NEGATIVE_REGULATION_OF_CELLULAR_PROTEIN_LOCALIZATION; GO_NEGATIVE_REGULATION_OF_CYTOPLASMIC_TRANSPORT; GO_CATION_TRANSPORT; GO_ORGANIC_ACID_TRANSPORT; GO_ANION_TRANSPORT; GO_NEGATIVE_REGULATION_OF_INTRACELLULAR_PROTEIN_TRANSPORT; GO_NEGATIVE_REGULATION_OF_TRANSPORT; GO_NITroglEN_COMPOUND_TRANSPORT; GO_REGULATION_OF_TRANSCRIPTION_FACTOR_IMPORT_INTO_NUCLEUS; GO_MAINTENANCE_OF_LOCATION_IN_CELL; GO_REGULATION_OF_NUCLEOCYTOPLASMIC_TRANSPORT; GO_MAINTENANCE_OF_LOCATION; GO_NEGATIVE_REGULATION_OF_ESTABLISHMENT_OF_PROTEIN_LOCALIZATION; GO_NEGATIVE_REGULATION_OF_NUCLEOCYTOPLASMIC_TRANSPORT; GO_AMINO_ACID_TRANSPORT; GO_ORGANIC_ANION_TRANSPORT; GO_REGULATION_OF_INTRACELLULAR_PROTEIN_TRANSPORT; GO_CYTOPLASMIC_SEQUESTERING_OF_TRANSCRIPTION_FACTOR; GO_REGULATION_OF_PROTEIN_LOCALIZATION; GO_REGULATION_OF_PROTEIN_IMPORT; GO_REGULATION_OF_CYTOPLASMIC_TRANSPORT; GO_CYTOPLASMIC_SEQUESTERING_OF_PROTEIN; GO_REGULATION_OF_PROTEIN_LOCALIZATION_TO_NUCLEUS; GO_NEUTRAL_AMINO_ACID_TRANSPORT; GO_REGULATION_OF_CELLULAR_PROTEIN_LOCALIZATION; GO_REGULATION_OF_INTRACELLULAR_TRANSPORT; GO_REGULATION_OF_PROTEIN_TARGETING; GO_NEGATIVE_REGULATION_OF_INTRACELLULAR_TRANSPORT
Fam69a	-0.437924	5.89868	-1.17783	0.242915	0.454229	-0.275768	-0.23409	1	Down
Rps11	0.17099	11.1981	1.17699	0.243248	0.454536	-1.27023	-0.716057	1	Up	GO_RIBOSOME_BIOGENESIS; GO_INTRACELLULAR_PROTEIN_TRANSPORT; GO_TRANSLATIONAL_INITIATION; GO_PROTEIN_TARGETING; GO_ESTABLISHMENT_OF_PROTEIN_LOCALIZATION_TO_ENDOPLASMIC_RETICULUM; GO_OSTEOBLAST_DIFFERENTIATION; GO_RRNA_METABOLIC_PROCESS; GO_ESTABLISHMENT_OF_PROTEIN_LOCALIZATION_TO_ORGANELLE; GO_RNA_PROCESSING; GO_PROTEIN_LOCALIZATION_TO_ENDOPLASMIC_RETICULUM; GO_PEPTIDE_METABOLIC_PROCESS; GO_PROTEIN_TARGETING_TO_MEMBRANE; GO_NCRNA_PROCESSING; GO_PROTEIN_LOCALIZATION_TO_MEMBRANE; GO_CELLULAR_AMIDE_METABOLIC_PROCESS; GO_AMIDE_BIOSYNTHETIC_PROCESS; GO_NCRNA_METABOLIC_PROCESS; GO_ESTABLISHMENT_OF_PROTEIN_LOCALIZATION_TO_MEMBRANE; GO_VIRAL_LIFE_CYCLE; GO_OSSIFICATION; GO_ORGANIC_CYCLIC_COMPOUND_CATABOLIC_PROCESS; GO_RIBONUCLEOPROTEIN_COMPLEX_BIOGENESIS; GO_INTERSPECIES_INTERACTION_BETWEEN_ORGANISMS; GO_PROTEIN_LOCALIZATION_TO_ORGANELLE; GO_MACROMOLECULE_CATABOLIC_PROCESS; GO_MULTI_ORGANISM_METABOLIC_PROCESS; GO_MRNA_METABOLIC_PROCESS; GO_MEMBRANE_ORGANIZATION; GO_ORGANONITroglEN_COMPOUND_BIOSYNTHETIC_PROCESS; GO_NUCLEAR_TRANSCRIBED_MRNA_CATABOLIC_PROCESS_NONSENSE_MEDIATED_DECAY; GO_RNA_CATABOLIC_PROCESS; GO_SINGLE_ORGANISM_CELLULAR_LOCALIZATION
Myl9	0.403029	3.66748	1.17604	0.243623	0.454669	-0.173326	0.675597	2	Up	GO_PLATELET_ACTIVATION; GO_RESPONSE_TO_WOUNDING; GO_SINGLE_ORGANISM_CELL_ADHESION; GO_REGULATION_OF_MUSCLE_CONTRACTION; GO_REGULATION_OF_BODY_FLUID_LEVELS; GO_CELL_ACTIVATION; GO_WOUND_HEALING; GO_CELL_CELL_ADHESION; GO_MUSCLE_CONTRACTION; GO_REGULATION_OF_SYSTEM_PROCESS; GO_HOMOTYPIC_CELL_CELL_ADHESION; GO_MUSCLE_SYSTEM_PROCESS; GO_REGULATION_OF_MUSCLE_SYSTEM_PROCESS; GO_BIOLOGICAL_ADHESION; GO_PLATELET_AGGREGATION; GO_HEMOSTASIS
Gm15772	-0.421672	6.67102	-1.173	0.244832	0.455878	-1.85377	-2.17314	2	Down
Mrc2	0.275223	6.8017	1.16742	0.247063	0.457912	0.859644	1.52418	2	Up	GO_MULTICELLULAR_ORGANISMAL_MACROMOLECULE_METABOLIC_PROCESS; GO_OSTEOBLAST_DIFFERENTIATION; GO_MULTICELLULAR_ORGANISM_METABOLIC_PROCESS; GO_OSSIFICATION; GO_ENDOCYTOSIS; GO_SINGLE_ORGANISM_CATABOLIC_PROCESS
Pbld1	-0.199822	7.53791	-1.15242	0.253129	0.465732	-0.328841	-0.985701	2	Down
Wbp2	-0.448296	4.90707	-1.15	0.254117	0.46668	-0.326331	-1.07943	2	Down	GO_POSITIVE_REGULATION_OF_GENE_EXPRESSION_EPIGENETIC; GO_RESPONSE_TO_STEROID_HORMONE; GO_CELLULAR_RESPONSE_TO_LIPID; GO_CELLULAR_RESPONSE_TO_ORGANIC_CYCLIC_COMPOUND; GO_POSITIVE_REGULATION_OF_ORGANELLE_ORGANIZATION; GO_CELLULAR_RESPONSE_TO_HORMONE_STIMULUS; GO_RESPONSE_TO_HORMONE; GO_RESPONSE_TO_ORGANIC_CYCLIC_COMPOUND; GO_RESPONSE_TO_ESTroglEN; GO_POSITIVE_REGULATION_OF_CHROMATIN_MODIFICATION; GO_REGULATION_OF_PROTEIN_ACETYLATION; GO_RESPONSE_TO_LIPID; GO_CELLULAR_RESPONSE_TO_STEROID_HORMONE_STIMULUS; GO_REGULATION_OF_CHROMATIN_ORGANIZATION; GO_POSITIVE_REGULATION_OF_PROTEIN_ACETYLATION; GO_POSITIVE_REGULATION_OF_CHROMOSOME_ORGANIZATION; GO_CELLULAR_RESPONSE_TO_ESTroglEN_STIMULUS; GO_CELLULAR_RESPONSE_TO_ENDOGENOUS_STIMULUS; GO_REGULATION_OF_CHROMOSOME_ORGANIZATION; GO_POSITIVE_REGULATION_OF_TRANSCRIPTION_FROM_RNA_POLYMERASE_II_PROMOTER; GO_REGULATION_OF_GENE_EXPRESSION_EPIGENETIC
Ifi203	-0.428471	4.50359	-1.1468	0.25543	0.468259	-0.686083	-1.09054	2	Down
Crybg3	-0.461298	2.56494	-1.14501	0.256164	0.469285	1.08175	0.793147	1	Down
Socs5	-0.424618	4.7894	-1.14191	0.257442	0.470596	0.279043	-0.107105	1	Down	GO_REGULATION_OF_CELL_ACTIVATION; GO_REGULATION_OF_PROTEIN_TYRosigNE_KINASE_ACTIVITY; GO_NEGATIVE_REGULATION_OF_PEPTIDYL_TYRosigNE_PHOSPHORYLATION; GO_REGULATION_OF_PROTEASOMAL_UBIQUITIN_DEPENDENT_PROTEIN_CATABOLIC_PROCESS; GO_POSITIVE_REGULATION_OF_ADAPTIVE_IMMUNE_RESPONSE; GO_REGULATION_OF_ALPHA_BETA_T_CELL_ACTIVATION; GO_POSITIVE_REGULATION_OF_HEMOPOIESIS; GO_REGULATION_OF_CYTOKINE_PRODUCTION; GO_REGULATION_OF_ERBB_SIGNALING_PATHWAY; GO_NEGATIVE_REGULATION_OF_KINASE_ACTIVITY; GO_POSITIVE_REGULATION_OF_CELLULAR_PROTEIN_CATABOLIC_PROCESS; GO_REGULATION_OF_ADAPTIVE_IMMUNE_RESPONSE; GO_NEGATIVE_REGULATION_OF_ERBB_SIGNALING_PATHWAY; GO_REGULATION_OF_RECEPTOR_ACTIVITY; GO_REGULATION_OF_KINASE_ACTIVITY; GO_REGULATION_OF_TYPE_2_IMMUNE_RESPONSE; GO_POSITIVE_REGULATION_OF_PROTEIN_CATABOLIC_PROCESS; GO_CYTOKINE_MEDIATED_SIGNALING_PATHWAY; GO_NEGATIVE_REGULATION_OF_PROTEIN_TYRosigNE_KINASE_ACTIVITY; GO_PROTEIN_MODIFICATION_BY_SMALL_PROTEIN_CONJUGATION_OR_REMOVAL; GO_REGULATION_OF_DEFENSE_RESPONSE; GO_NEGATIVE_REGULATION_OF_CELL_CELL_ADHESION; GO_REGULATION_OF_T_HELPER_CELL_DIFFERENTIATION; GO_REGULATION_OF_EPIDERMAL_GROWTH_FACTOR_ACTIVATED_RECEPTOR_ACTIVITY; GO_REGULATION_OF_TRANSFERASE_ACTIVITY; GO_EPIDERMAL_GROWTH_FACTOR_RECEPTOR_SIGNALING_PATHWAY; GO_REGULATION_OF_IMMUNE_RESPONSE; GO_REGULATION_OF_T_HELPER_2_CELL_DIFFERENTIATION; GO_POSITIVE_REGULATION_OF_PROTEASOMAL_PROTEIN_CATABOLIC_PROCESS; GO_REGULATION_OF_GROWTH; GO_NEGATIVE_REGULATION_OF_INTRACELLULAR_SIGNAL_TRANSDUCTION; GO_NEGATIVE_REGULATION_OF_INTERLEUKIN_6_PRODUCTION; GO_REGULATION_OF_LEUKOCYTE_DIFFERENTIATION; GO_NEGATIVE_REGULATION_OF_TYPE_2_IMMUNE_RESPONSE; GO_REGULATION_OF_RESPONSE_TO_EXTERNAL_STIMULUS; GO_NEGATIVE_REGULATION_OF_CD4_POSITIVE_ALPHA_BETA_T_CELL_DIFFERENTIATION; GO_POSITIVE_REGULATION_OF_LEUKOCYTE_DIFFERENTIATION; GO_REGULATION_OF_HEMOPOIESIS; GO_ENZYME_LINKED_RECEPTOR_PROTEIN_SIGNALING_PATHWAY; GO_REGULATION_OF_PEPTIDYL_TYRosigNE_PHOSPHORYLATION; GO_REGULATION_OF_CATABOLIC_PROCESS; GO_ERBB_SIGNALING_PATHWAY; GO_POSITIVE_REGULATION_OF_CATABOLIC_PROCESS; GO_NEGATIVE_REGULATION_OF_RECEPTOR_ACTIVITY; GO_POSITIVE_REGULATION_OF_CELL_ADHESION; GO_POSITIVE_REGULATION_OF_IMMUNE_SYSTEM_PROCESS; GO_NEGATIVE_REGULATION_OF_HEMOPOIESIS; GO_POSITIVE_REGULATION_OF_T_HELPER_1_TYPE_IMMUNE_RESPONSE; GO_REGULATION_OF_RESPONSE_TO_WOUNDING; GO_REGULATION_OF_CHEMOKINE_PRODUCTION; GO_NEGATIVE_REGULATION_OF_PHOSPHORUS_METABOLIC_PROCESS; GO_POSITIVE_REGULATION_OF_CD4_POSITIVE_ALPHA_BETA_T_CELL_ACTIVATION; GO_REGULATION_OF_ALPHA_BETA_T_CELL_DIFFERENTIATION; GO_POSITIVE_REGULATION_OF_CELL_ACTIVATION; GO_NEGATIVE_REGULATION_OF_DEFENSE_RESPONSE; GO_NEGATIVE_REGULATION_OF_MOLECULAR_FUNCTION; GO_REGULATION_OF_LYMPHOCYTE_DIFFERENTIATION; GO_NEGATIVE_REGULATION_OF_TRANSFERASE_ACTIVITY; GO_STAT_CASCADE; GO_REGULATION_OF_PROTEIN_CATABOLIC_PROCESS; GO_REGULATION_OF_CD4_POSITIVE_ALPHA_BETA_T_CELL_ACTIVATION; GO_PROTEIN_UBIQUITINATION; GO_NEGATIVE_REGULATION_OF_INFLAMMATORY_RESPONSE; GO_REGULATION_OF_T_CELL_DIFFERENTIATION; GO_REGULATION_OF_PROTEASOMAL_PROTEIN_CATABOLIC_PROCESS; GO_POSITIVE_REGULATION_OF_T_HELPER_CELL_DIFFERENTIATION; GO_GROWTH; GO_NEGATIVE_REGULATION_OF_CATALYTIC_ACTIVITY; GO_POSITIVE_REGULATION_OF_LYMPHOCYTE_DIFFERENTIATION; GO_CELLULAR_RESPONSE_TO_CYTOKINE_STIMULUS; GO_REGULATION_OF_CELL_CELL_ADHESION; GO_POSITIVE_REGULATION_OF_CELL_CELL_ADHESION; GO_NEGATIVE_REGULATION_OF_DEVELOPMENTAL_PROCESS; GO_REGULATION_OF_HOMOTYPIC_CELL_CELL_ADHESION; GO_NEGATIVE_REGULATION_OF_CHEMOKINE_PRODUCTION; GO_POSITIVE_REGULATION_OF_IMMUNE_EFFECTOR_PROCESS; GO_NEGATIVE_REGULATION_OF_CELL_ACTIVATION; GO_REGULATION_OF_CELLULAR_PROTEIN_CATABOLIC_PROCESS; GO_POSITIVE_REGULATION_OF_PROTEOLYSIS; GO_NEGATIVE_REGULATION_OF_T_CELL_DIFFERENTIATION; GO_NEGATIVE_REGULATION_OF_ALPHA_BETA_T_CELL_ACTIVATION; GO_NEGATIVE_REGULATION_OF_PHOSPHORYLATION; GO_NEGATIVE_REGULATION_OF_STAT_CASCADE; GO_REGULATION_OF_CELL_ADHESION; GO_NEGATIVE_REGULATION_OF_PROTEIN_METABOLIC_PROCESS; GO_REGULATION_OF_INFLAMMATORY_RESPONSE; GO_TRANSMEMBRANE_RECEPTOR_PROTEIN_TYRosigNE_KINASE_SIGNALING_PATHWAY; GO_NEGATIVE_REGULATION_OF_CELL_ADHESION; GO_NEGATIVE_REGULATION_OF_ALPHA_BETA_T_CELL_DIFFERENTIATION; GO_NEGATIVE_REGULATION_OF_IMMUNE_SYSTEM_PROCESS; GO_POSITIVE_REGULATION_OF_ALPHA_BETA_T_CELL_DIFFERENTIATION; GO_NEGATIVE_REGULATION_OF_IMMUNE_RESPONSE; GO_REGULATION_OF_IMMUNE_EFFECTOR_PROCESS; GO_NEGATIVE_REGULATION_OF_CD4_POSITIVE_ALPHA_BETA_T_CELL_ACTIVATION; GO_RESPONSE_TO_CYTOKINE; GO_POSITIVE_REGULATION_OF_CELL_DIFFERENTIATION; GO_REGULATION_OF_T_HELPER_1_TYPE_IMMUNE_RESPONSE; GO_REGULATION_OF_INTERLEUKIN_6_PRODUCTION; GO_REGULATION_OF_STAT_CASCADE; GO_POSITIVE_REGULATION_OF_IMMUNE_RESPONSE; GO_NEGATIVE_REGULATION_OF_CYTOKINE_PRODUCTION; GO_REGULATION_OF_PROTEOLYSIS; GO_NEGATIVE_REGULATION_OF_IMMUNE_EFFECTOR_PROCESS; GO_NEGATIVE_REGULATION_OF_RESPONSE_TO_WOUNDING; GO_NEGATIVE_REGULATION_OF_MULTICELLULAR_ORGANISMAL_PROCESS; GO_NEGATIVE_REGULATION_OF_CELL_DIFFERENTIATION; GO_NEGATIVE_REGULATION_OF_LEUKOCYTE_DIFFERENTIATION; GO_NEGATIVE_REGULATION_OF_PROTEIN_MODIFICATION_PROCESS; GO_CELL_GROWTH; GO_NEGATIVE_REGULATION_OF_HOMOTYPIC_CELL_CELL_ADHESION; GO_POSITIVE_REGULATION_OF_ALPHA_BETA_T_CELL_ACTIVATION; GO_NEGATIVE_REGULATION_OF_RESPONSE_TO_EXTERNAL_STIMULUS; GO_NEGATIVE_REGULATION_OF_LYMPHOCYTE_DIFFERENTIATION; GSE22033_pS273ko_MEF_Down
AW549877	-0.392565	5.02793	-1.14069	0.257947	0.47099	0.13988	-0.264325	2	Down
Tns3	-0.41975	5.37522	-1.13613	0.259836	0.473241	-0.10315	-0.390293	2	Down	GO_POSITIVE_REGULATION_OF_CELL_PROLIFERATION; GO_CELL_MOTILITY; GO_TUBE_DEVELOPMENT; GO_RESPIRATORY_SYSTEM_DEVELOPMENT; GO_LUNG_ALVEOLUS_DEVELOPMENT
Naca	0.147016	10.2957	1.13504	0.260288	0.473873	-1.27227	-0.718587	1	Up	GO_CARDIAC_CHAMBER_DEVELOPMENT; GO_REGULATION_OF_SKELETAL_MUSCLE_TISSUE_DEVELOPMENT; GO_SKELETAL_MUSCLE_TISSUE_REGENERATION; GO_POSITIVE_REGULATION_OF_SKELETAL_MUSCLE_TISSUE_DEVELOPMENT; GO_HEART_TRABECULA_MORPHOGENESIS; GO_REGULATION_OF_DEVELOPMENTAL_GROWTH; GO_RESPONSE_TO_WOUNDING; GO_REGULATION_OF_STRIATED_MUSCLE_CELL_DIFFERENTIATION; GO_REGENERATION; GO_REGULATION_OF_MUSCLE_TISSUE_DEVELOPMENT; GO_REGULATION_OF_GROWTH; GO_POSITIVE_REGULATION_OF_CELL_PROLIFERATION; GO_WOUND_HEALING; GO_PEPTIDE_METABOLIC_PROCESS; GO_NEGATIVE_REGULATION_OF_MUSCLE_CELL_APOPTOTIC_PROCESS; GO_REGULATION_OF_HEART_MORPHOGENESIS; GO_REGULATION_OF_MUSCLE_CELL_APOPTOTIC_PROCESS; GO_CELLULAR_AMIDE_METABOLIC_PROCESS; GO_REGULATION_OF_MUSCLE_CELL_DIFFERENTIATION; GO_TRABECULA_MORPHOGENESIS; GO_AMIDE_BIOSYNTHETIC_PROCESS; GO_HEART_DEVELOPMENT; GO_TISSUE_REGENERATION; GO_CARDIAC_VENTRICLE_DEVELOPMENT; GO_NEGATIVE_REGULATION_OF_CELL_DEATH; GO_POSITIVE_REGULATION_OF_DEVELOPMENTAL_GROWTH; GO_GROWTH; GO_POSITIVE_REGULATION_OF_GROWTH; GO_INTERSPECIES_INTERACTION_BETWEEN_ORGANISMS; GO_REGULATION_OF_MYOTUBE_DIFFERENTIATION; GO_REGULATION_OF_CELL_PROLIFERATION_INVOLVED_IN_HEART_MORPHOGENESIS; GO_REGULATION_OF_ANATOMICAL_STRUCTURE_MORPHOGENESIS; GO_POSITIVE_REGULATION_OF_MUSCLE_TISSUE_DEVELOPMENT; GO_ORGANONITroglEN_COMPOUND_BIOSYNTHETIC_PROCESS; GO_POSITIVE_REGULATION_OF_TRANSCRIPTION_FROM_RNA_POLYMERASE_II_PROMOTER; GO_REGULATION_OF_STRIATED_MUSCLE_CELL_APOPTOTIC_PROCESS; GO_NEGATIVE_REGULATION_OF_TRANSCRIPTION_FROM_RNA_POLYMERASE_II_PROMOTER; GO_REGULATION_OF_CELL_DEVELOPMENT; GO_REGULATION_OF_ORGAN_MORPHOGENESIS; GO_CIRCULATORY_SYSTEM_DEVELOPMENT; GO_NEGATIVE_REGULATION_OF_STRIATED_MUSCLE_CELL_APOPTOTIC_PROCESS; GO_DEVELOPMENTAL_GROWTH
Gpc4	-0.263555	6.87269	-1.13181	0.261636	0.475361	-0.226448	-0.400142	2	Down	GO_REGULATION_OF_ESTABLISHMENT_OF_PLANAR_POLARITY; GO_NON_CANONICAL_WNT_SIGNALING_PATHWAY; GO_CARBOHYDRATE_DERIVATIVE_CATABOLIC_PROCESS; GO_WNT_SIGNALING_PATHWAY; GO_CARBOHYDRATE_DERIVATIVE_METABOLIC_PROCESS; GO_AMINOGLYCAN_BIOSYNTHETIC_PROCESS; GO_ORGANONITroglEN_COMPOUND_CATABOLIC_PROCESS; GO_CARBOHYDRATE_DERIVATIVE_BIOSYNTHETIC_PROCESS; GO_TERPENOID_METABOLIC_PROCESS; GO_CELL_PROLIFERATION; GO_AMINOGLYCAN_METABOLIC_PROCESS; GO_CELLULAR_LIPID_METABOLIC_PROCESS; GO_REGULATION_OF_ANATOMICAL_STRUCTURE_MORPHOGENESIS; GO_MACROMOLECULE_CATABOLIC_PROCESS; GO_ORGANONITroglEN_COMPOUND_BIOSYNTHETIC_PROCESS; GO_AMINOGLYCAN_CATABOLIC_PROCESS; GO_REGULATION_OF_ORGAN_MORPHOGENESIS; GO_ISOPRENOID_METABOLIC_PROCESS
Snrpg	0.166686	10.0276	1.12481	0.264572	0.478498	-1.36879	-0.818796	1	Up	GO_DNA_TEMPLATED_TRANSCRIPTION_TERMINATION; GO_MRNA_PROCESSING; GO_RNA_PROCESSING; GO_NUCLEAR_TRANSPORT; GO_TRANSCRIPTION_FROM_RNA_POLYMERASE_II_PROMOTER; GO_RNA_SPLICING_VIA_TRANSESTERIFICATION_REACTIONS; GO_RIBONUCLEOPROTEIN_COMPLEX_SUBUNIT_ORGANIZATION; GO_TERMINATION_OF_RNA_POLYMERASE_II_TRANSCRIPTION; GO_RIBONUCLEOPROTEIN_COMPLEX_BIOGENESIS; GO_NUCLEAR_IMPORT; GO_HISTONE_MRNA_METABOLIC_PROCESS; GO_MRNA_METABOLIC_PROCESS; GO_SPLICEOSOMAL_COMPLEX_ASSEMBLY; GO_RNA_SPLICING; GO_CELLULAR_MACROMOLECULAR_COMPLEX_ASSEMBLY; GO_SPLICEOSOMAL_SNRNP_ASSEMBLY
Cflar	-0.169987	8.68809	-1.12324	0.265233	0.479114	0.0488029	-0.34417	2	Down	GO_ANATOMICAL_STRUCTURE_FORMATION_INVOLVED_IN_MORPHOGENESIS; GO_MUSCLE_TISSUE_DEVELOPMENT; GO_SKELETAL_MUSCLE_TISSUE_REGENERATION; GO_MUSCLE_ORGAN_DEVELOPMENT; GO_NEGATIVE_REGULATION_OF_STRIATED_MUSCLE_CELL_DIFFERENTIATION; GO_NEGATIVE_REGULATION_OF_MUSCLE_CELL_DIFFERENTIATION; GO_ACTIN_FILAMENT_BASED_PROCESS; GO_SKELETAL_MUSCLE_ADAPTATION; GO_CYTOSKELETON_ORGANIZATION; GO_RESPONSE_TO_WOUNDING; GO_CELL_DEATH; GO_STRIATED_MUSCLE_CELL_DIFFERENTIATION; GO_REGULATION_OF_STRIATED_MUSCLE_CELL_DIFFERENTIATION; GO_NEGATIVE_REGULATION_OF_MYOTUBE_DIFFERENTIATION; GO_REGENERATION; GO_WOUND_HEALING; GO_NEGATIVE_REGULATION_OF_EXTRINSIC_APOPTOTIC_SIGNALING_PATHWAY; GO_REGULATION_OF_EXTRINSIC_APOPTOTIC_SIGNALING_PATHWAY_VIA_DEATH_DOMAIN_RECEPTORS; GO_CELLULAR_COMPONENT_ASSEMBLY_INVOLVED_IN_MORPHOGENESIS; GO_MUSCLE_STRUCTURE_DEVELOPMENT; GO_REGULATION_OF_MUSCLE_CELL_DIFFERENTIATION; GO_REGULATION_OF_SYNCYTIUM_FORMATION_BY_PLASMA_MEMBRANE_FUSION; GO_MUSCLE_ADAPTATION; GO_REGULATION_OF_I_KAPPAB_KINASE_NF_KAPPAB_SIGNALING; GO_REGULATION_OF_NECROTIC_CELL_DEATH; GO_REGULATION_OF_EXTRINSIC_APOPTOTIC_SIGNALING_PATHWAY; GO_SKELETAL_MUSCLE_ORGAN_DEVELOPMENT; GO_ACTOMYOSIN_STRUCTURE_ORGANIZATION; GO_MYOFIBRIL_ASSEMBLY; GO_POSITIVE_REGULATION_OF_NF_KAPPAB_TRANSCRIPTION_FACTOR_ACTIVITY; GO_TISSUE_REGENERATION; GO_ORGANELLE_ASSEMBLY; GO_NEGATIVE_REGULATION_OF_CELL_DEATH; GO_POSITIVE_REGULATION_OF_SEQUENCE_SPECIFIC_DNA_BINDING_TRANSCRIPTION_FACTOR_ACTIVITY; GO_GROWTH; GO_MUSCLE_ATROPHY; GO_POSITIVE_REGULATION_OF_INTRACELLULAR_SIGNAL_TRANSDUCTION; GO_INTERSPECIES_INTERACTION_BETWEEN_ORGANISMS; GO_REGULATION_OF_MYOTUBE_DIFFERENTIATION; GO_NEGATIVE_REGULATION_OF_EXTRINSIC_APOPTOTIC_SIGNALING_PATHWAY_VIA_DEATH_DOMAIN_RECEPTORS; GO_REGULATION_OF_MYOBLAST_FUSION; GO_NEGATIVE_REGULATION_OF_APOPTOTIC_SIGNALING_PATHWAY; GO_CELLULAR_COMPONENT_MORPHOGENESIS; GO_NEGATIVE_REGULATION_OF_DEVELOPMENTAL_PROCESS; GO_REGULATION_OF_ANATOMICAL_STRUCTURE_MORPHOGENESIS; GO_MUSCLE_SYSTEM_PROCESS; GO_REGULATION_OF_SEQUENCE_SPECIFIC_DNA_BINDING_TRANSCRIPTION_FACTOR_ACTIVITY; GO_POSITIVE_REGULATION_OF_I_KAPPAB_KINASE_NF_KAPPAB_SIGNALING; GO_EXECUTION_PHASE_OF_APOPTOSIS; GO_MUSCLE_CELL_DIFFERENTIATION; GO_STRIATED_MUSCLE_ADAPTATION; GO_MUSCLE_CELL_DEVELOPMENT; GO_NEGATIVE_REGULATION_OF_CELL_DIFFERENTIATION; GO_NEGATIVE_REGULATION_OF_CELLULAR_COMPONENT_ORGANIZATION; GO_REGULATION_OF_NECROPTOTIC_PROCESS; GO_DEVELOPMENTAL_GROWTH; GO_REGULATION_OF_SKELETAL_MUSCLE_CELL_PROLIFERATION; GO_REGULATION_OF_APOPTOTIC_SIGNALING_PATHWAY
Rpl35	0.176772	12.8617	1.12281	0.265413	0.479246	-1.3976	-0.781909	1	Up	GO_RIBOSOME_BIOGENESIS; GO_INTRACELLULAR_PROTEIN_TRANSPORT; GO_TRANSLATIONAL_INITIATION; GO_PROTEIN_TARGETING; GO_ESTABLISHMENT_OF_PROTEIN_LOCALIZATION_TO_ENDOPLASMIC_RETICULUM; GO_RRNA_METABOLIC_PROCESS; GO_ESTABLISHMENT_OF_PROTEIN_LOCALIZATION_TO_ORGANELLE; GO_RNA_PROCESSING; GO_PROTEIN_LOCALIZATION_TO_ENDOPLASMIC_RETICULUM; GO_PEPTIDE_METABOLIC_PROCESS; GO_PROTEIN_TARGETING_TO_MEMBRANE; GO_NCRNA_PROCESSING; GO_PROTEIN_LOCALIZATION_TO_MEMBRANE; GO_CELLULAR_AMIDE_METABOLIC_PROCESS; GO_MATURATION_OF_LSU_RRNA; GO_AMIDE_BIOSYNTHETIC_PROCESS; GO_NCRNA_METABOLIC_PROCESS; GO_ESTABLISHMENT_OF_PROTEIN_LOCALIZATION_TO_MEMBRANE; GO_VIRAL_LIFE_CYCLE; GO_ORGANIC_CYCLIC_COMPOUND_CATABOLIC_PROCESS; GO_RIBONUCLEOPROTEIN_COMPLEX_BIOGENESIS; GO_INTERSPECIES_INTERACTION_BETWEEN_ORGANISMS; GO_PROTEIN_LOCALIZATION_TO_ORGANELLE; GO_MACROMOLECULE_CATABOLIC_PROCESS; GO_MULTI_ORGANISM_METABOLIC_PROCESS; GO_MRNA_METABOLIC_PROCESS; GO_MEMBRANE_ORGANIZATION; GO_ORGANONITroglEN_COMPOUND_BIOSYNTHETIC_PROCESS; GO_NUCLEAR_TRANSCRIBED_MRNA_CATABOLIC_PROCESS_NONSENSE_MEDIATED_DECAY; GO_RNA_CATABOLIC_PROCESS; GO_RIBOSOMAL_LARGE_SUBUNIT_BIOGENESIS; GO_SINGLE_ORGANISM_CELLULAR_LOCALIZATION
Macf1	-0.354274	5.94287	-1.1137	0.269275	0.483624	0.922073	0.597682	1	Down	GO_REGULATION_OF_MICROTUBULE_BASED_PROCESS; GO_INTRACELLULAR_PROTEIN_TRANSPORT; GO_REGULATION_OF_DEVELOPMENTAL_GROWTH; GO_REGULATION_OF_CELL_MORPHOGENESIS_INVOLVED_IN_DIFFERENTIATION; GO_RESPONSE_TO_WOUNDING; GO_POSITIVE_REGULATION_OF_NEURON_DIFFERENTIATION; GO_REGULATION_OF_EPITHELIAL_CELL_MIGRATION; GO_PLASMA_MEMBRANE_ORGANIZATION; GO_REGULATION_OF_CELLULAR_COMPONENT_SIZE; GO_CELL_CYCLE_ARREST; GO_REGULATION_OF_CELL_JUNCTION_ASSEMBLY; GO_REGULATION_OF_WNT_SIGNALING_PATHWAY; GO_REGULATION_OF_NERVOUS_SYSTEM_DEVELOPMENT; GO_REGULATION_OF_CELLULAR_COMPONENT_BIOGENESIS; GO_POSITIVE_REGULATION_OF_NERVOUS_SYSTEM_DEVELOPMENT; GO_PROTEIN_LOCALIZATION_TO_CELL_PERIPHERY; GO_WNT_SIGNALING_PATHWAY; GO_REGULATION_OF_GROWTH; GO_WOUND_HEALING; GO_REGULATION_OF_ANATOMICAL_STRUCTURE_SIZE; GO_POST_GOLGI_VESICLE_MEDIATED_TRANSPORT; GO_GOLGI_TO_PLASMA_MEMBRANE_TRANSPORT; GO_PROTEIN_LOCALIZATION_TO_MEMBRANE; GO_REGULATION_OF_CELL_PROJECTION_ORGANIZATION; GO_REGULATION_OF_ADHERENS_JUNCTION_ORGANIZATION; GO_REGULATION_OF_NEURON_DIFFERENTIATION; GO_POSITIVE_REGULATION_OF_CELL_GROWTH; GO_REGULATION_OF_CELL_GROWTH; GO_ESTABLISHMENT_OF_PROTEIN_LOCALIZATION_TO_MEMBRANE; GO_POSITIVE_REGULATION_OF_AXON_EXTENSION; GO_REGULATION_OF_CELL_SIZE; GO_REGULATION_OF_CELL_CYCLE; GO_GOLGI_TO_PLASMA_MEMBRANE_PROTEIN_TRANSPORT; GO_POSITIVE_REGULATION_OF_DEVELOPMENTAL_GROWTH; GO_ENDOMEMBRANE_SYSTEM_ORGANIZATION; GO_POSITIVE_REGULATION_OF_GROWTH; GO_REGULATION_OF_CELL_SUBSTRATE_ADHESION; GO_REGULATION_OF_NEURON_PROJECTION_DEVELOPMENT; GO_REGULATION_OF_ANATOMICAL_STRUCTURE_MORPHOGENESIS; GO_MEMBRANE_ORGANIZATION; GO_REGULATION_OF_CELL_MATRIX_ADHESION; GO_REGULATION_OF_CELL_ADHESION; GO_GOLGI_VESICLE_TRANSPORT; GO_POSITIVE_REGULATION_OF_CELL_DEVELOPMENT; GO_POSITIVE_REGULATION_OF_WNT_SIGNALING_PATHWAY; GO_REGULATION_OF_CELLULAR_COMPONENT_MOVEMENT; GO_REGULATION_OF_EXTENT_OF_CELL_GROWTH; GO_POSITIVE_REGULATION_OF_CELL_DIFFERENTIATION; GO_REGULATION_OF_CELL_DEVELOPMENT; GO_ESTABLISHMENT_OF_PROTEIN_LOCALIZATION_TO_PLASMA_MEMBRANE; GO_REGULATION_OF_AXONOGENESIS; GO_NEGATIVE_REGULATION_OF_CELL_CYCLE; GO_CELL_CYCLE_PROCESS; GO_POSITIVE_REGULATION_OF_AXONOGENESIS; GO_POSITIVE_REGULATION_OF_NEURON_PROJECTION_DEVELOPMENT; GO_SINGLE_ORGANISM_CELLULAR_LOCALIZATION; GO_REGULATION_OF_CELL_MORPHOGENESIS; GO_POSITIVE_REGULATION_OF_CELL_MORPHOGENESIS_INVOLVED_IN_DIFFERENTIATION; GO_POSITIVE_REGULATION_OF_CELL_PROJECTION_ORGANIZATION
Ank	0.45801	4.83039	1.10709	0.272103	0.487055	-0.0495769	0.82114	2	Up
Rpl36a	0.183737	10.7034	1.10303	0.273851	0.488906	-1.67176	-1.16431	1	Up	GO_CYTOPLASMIC_TRANSLATION; GO_RIBOSOME_BIOGENESIS; GO_INTRACELLULAR_PROTEIN_TRANSPORT; GO_TRANSLATIONAL_INITIATION; GO_PROTEIN_TARGETING; GO_ESTABLISHMENT_OF_PROTEIN_LOCALIZATION_TO_ENDOPLASMIC_RETICULUM; GO_RRNA_METABOLIC_PROCESS; GO_ESTABLISHMENT_OF_PROTEIN_LOCALIZATION_TO_ORGANELLE; GO_RNA_PROCESSING; GO_PROTEIN_LOCALIZATION_TO_ENDOPLASMIC_RETICULUM; GO_PEPTIDE_METABOLIC_PROCESS; GO_PROTEIN_TARGETING_TO_MEMBRANE; GO_NCRNA_PROCESSING; GO_PROTEIN_LOCALIZATION_TO_MEMBRANE; GO_CELLULAR_AMIDE_METABOLIC_PROCESS; GO_AMIDE_BIOSYNTHETIC_PROCESS; GO_NCRNA_METABOLIC_PROCESS; GO_ESTABLISHMENT_OF_PROTEIN_LOCALIZATION_TO_MEMBRANE; GO_VIRAL_LIFE_CYCLE; GO_ORGANIC_CYCLIC_COMPOUND_CATABOLIC_PROCESS; GO_RIBONUCLEOPROTEIN_COMPLEX_BIOGENESIS; GO_INTERSPECIES_INTERACTION_BETWEEN_ORGANISMS; GO_PROTEIN_LOCALIZATION_TO_ORGANELLE; GO_MACROMOLECULE_CATABOLIC_PROCESS; GO_MULTI_ORGANISM_METABOLIC_PROCESS; GO_MRNA_METABOLIC_PROCESS; GO_MEMBRANE_ORGANIZATION; GO_ORGANONITroglEN_COMPOUND_BIOSYNTHETIC_PROCESS; GO_NUCLEAR_TRANSCRIBED_MRNA_CATABOLIC_PROCESS_NONSENSE_MEDIATED_DECAY; GO_RNA_CATABOLIC_PROCESS; GO_SINGLE_ORGANISM_CELLULAR_LOCALIZATION
Gas2l3	-0.150901	9.32898	-1.10236	0.274138	0.489193	0.403867	-0.230777	1	Down	GO_ACTIN_FILAMENT_BASED_PROCESS; GO_CYTOSKELETON_ORGANIZATION; GO_CELL_CYCLE_ARREST; GO_MICROTUBULE_BASED_PROCESS; GO_MICROTUBULE_CYTOSKELETON_ORGANIZATION; GO_REGULATION_OF_CELL_CYCLE; GO_NEGATIVE_REGULATION_OF_CELL_CYCLE; GO_CELL_CYCLE_PROCESS
Gstm1	-0.164386	8.69217	-1.10032	0.27502	0.490212	-0.228351	-1.0409	2	Down	GO_RESPONSE_TO_NITroglEN_COMPOUND; GO_SULFUR_COMPOUND_METABOLIC_PROCESS; GO_SULFUR_COMPOUND_BIOSYNTHETIC_PROCESS; GO_PEPTIDE_METABOLIC_PROCESS; GO_RESPONSE_TO_XENOBIOTIC_STIMULUS; GO_GLUTATHIONE_DERIVATIVE_METABOLIC_PROCESS; GO_CELLULAR_AMIDE_METABOLIC_PROCESS; GO_DETOXIFICATION; GO_CELLULAR_MODIFIED_AMINO_ACID_METABOLIC_PROCESS; GO_BENZENE_CONTAINING_COMPOUND_METABOLIC_PROCESS; GO_GLUTATHIONE_METABOLIC_PROCESS; GO_ORGANONITroglEN_COMPOUND_BIOSYNTHETIC_PROCESS; GO_RESPONSE_TO_TOXIC_SUBSTANCE
Rps15	0.142899	11.1457	1.09423	0.277664	0.49334	-1.37969	-0.903117	1	Up	GO_RIBOSOME_BIOGENESIS; GO_INTRACELLULAR_PROTEIN_TRANSPORT; GO_TRANSLATIONAL_INITIATION; GO_PROTEIN_TARGETING; GO_ESTABLISHMENT_OF_PROTEIN_LOCALIZATION_TO_ENDOPLASMIC_RETICULUM; GO_OSTEOBLAST_DIFFERENTIATION; GO_RRNA_METABOLIC_PROCESS; GO_RIBOSOME_ASSEMBLY; GO_ESTABLISHMENT_OF_PROTEIN_LOCALIZATION_TO_ORGANELLE; GO_RNA_PROCESSING; GO_PROTEIN_LOCALIZATION_TO_ENDOPLASMIC_RETICULUM; GO_NUCLEAR_TRANSPORT; GO_PEPTIDE_METABOLIC_PROCESS; GO_PROTEIN_TARGETING_TO_MEMBRANE; GO_NCRNA_PROCESSING; GO_PROTEIN_LOCALIZATION_TO_MEMBRANE; GO_RIBONUCLEOPROTEIN_COMPLEX_LOCALIZATION; GO_CELLULAR_AMIDE_METABOLIC_PROCESS; GO_RIBOSOMAL_SMALL_SUBUNIT_BIOGENESIS; GO_AMIDE_BIOSYNTHETIC_PROCESS; GO_NCRNA_METABOLIC_PROCESS; GO_ESTABLISHMENT_OF_PROTEIN_LOCALIZATION_TO_MEMBRANE; GO_RIBONUCLEOPROTEIN_COMPLEX_SUBUNIT_ORGANIZATION; GO_ORGANELLE_ASSEMBLY; GO_VIRAL_LIFE_CYCLE; GO_OSSIFICATION; GO_ORGANIC_CYCLIC_COMPOUND_CATABOLIC_PROCESS; GO_RIBONUCLEOPROTEIN_COMPLEX_BIOGENESIS; GO_INTERSPECIES_INTERACTION_BETWEEN_ORGANISMS; GO_PROTEIN_LOCALIZATION_TO_ORGANELLE; GO_MACROMOLECULE_CATABOLIC_PROCESS; GO_MULTI_ORGANISM_METABOLIC_PROCESS; GO_MRNA_METABOLIC_PROCESS; GO_MEMBRANE_ORGANIZATION; GO_ORGANONITroglEN_COMPOUND_BIOSYNTHETIC_PROCESS; GO_NUCLEAR_EXPORT; GO_NUCLEAR_TRANSCRIBED_MRNA_CATABOLIC_PROCESS_NONSENSE_MEDIATED_DECAY; GO_RNA_CATABOLIC_PROCESS; GO_ORGANELLE_LOCALIZATION; GO_RIBOSOMAL_SMALL_SUBUNIT_ASSEMBLY; GO_RRNA_CONTAINING_RIBONUCLEOPROTEIN_COMPLEX_EXPORT_FROM_NUCLEUS; GO_CELLULAR_MACROMOLECULAR_COMPLEX_ASSEMBLY; GO_SINGLE_ORGANISM_CELLULAR_LOCALIZATION
Rpl41	0.167582	13.6667	1.09245	0.278439	0.493951	-1.54109	-0.906193	1	Up	GO_RIBOSOME_BIOGENESIS; GO_INTRACELLULAR_PROTEIN_TRANSPORT; GO_TRANSLATIONAL_INITIATION; GO_PROTEIN_TARGETING; GO_ESTABLISHMENT_OF_PROTEIN_LOCALIZATION_TO_ENDOPLASMIC_RETICULUM; GO_RRNA_METABOLIC_PROCESS; GO_ESTABLISHMENT_OF_PROTEIN_LOCALIZATION_TO_ORGANELLE; GO_RNA_PROCESSING; GO_PROTEIN_LOCALIZATION_TO_ENDOPLASMIC_RETICULUM; GO_PEPTIDE_METABOLIC_PROCESS; GO_PROTEIN_TARGETING_TO_MEMBRANE; GO_NCRNA_PROCESSING; GO_PROTEIN_LOCALIZATION_TO_MEMBRANE; GO_CELLULAR_AMIDE_METABOLIC_PROCESS; GO_AMIDE_BIOSYNTHETIC_PROCESS; GO_NCRNA_METABOLIC_PROCESS; GO_ESTABLISHMENT_OF_PROTEIN_LOCALIZATION_TO_MEMBRANE; GO_VIRAL_LIFE_CYCLE; GO_ORGANIC_CYCLIC_COMPOUND_CATABOLIC_PROCESS; GO_RIBONUCLEOPROTEIN_COMPLEX_BIOGENESIS; GO_INTERSPECIES_INTERACTION_BETWEEN_ORGANISMS; GO_PROTEIN_LOCALIZATION_TO_ORGANELLE; GO_MACROMOLECULE_CATABOLIC_PROCESS; GO_MULTI_ORGANISM_METABOLIC_PROCESS; GO_MRNA_METABOLIC_PROCESS; GO_MEMBRANE_ORGANIZATION; GO_ORGANONITroglEN_COMPOUND_BIOSYNTHETIC_PROCESS; GO_NUCLEAR_TRANSCRIBED_MRNA_CATABOLIC_PROCESS_NONSENSE_MEDIATED_DECAY; GO_RNA_CATABOLIC_PROCESS; GO_SINGLE_ORGANISM_CELLULAR_LOCALIZATION
Rps25	0.139933	10.6917	1.08388	0.282195	0.498731	-1.44751	-0.998052	1	Up	GO_RIBOSOME_BIOGENESIS; GO_INTRACELLULAR_PROTEIN_TRANSPORT; GO_TRANSLATIONAL_INITIATION; GO_PROTEIN_TARGETING; GO_ESTABLISHMENT_OF_PROTEIN_LOCALIZATION_TO_ENDOPLASMIC_RETICULUM; GO_RRNA_METABOLIC_PROCESS; GO_ESTABLISHMENT_OF_PROTEIN_LOCALIZATION_TO_ORGANELLE; GO_RNA_PROCESSING; GO_PROTEIN_LOCALIZATION_TO_ENDOPLASMIC_RETICULUM; GO_PEPTIDE_METABOLIC_PROCESS; GO_PROTEIN_TARGETING_TO_MEMBRANE; GO_NCRNA_PROCESSING; GO_PROTEIN_LOCALIZATION_TO_MEMBRANE; GO_CELLULAR_AMIDE_METABOLIC_PROCESS; GO_AMIDE_BIOSYNTHETIC_PROCESS; GO_NCRNA_METABOLIC_PROCESS; GO_ESTABLISHMENT_OF_PROTEIN_LOCALIZATION_TO_MEMBRANE; GO_VIRAL_LIFE_CYCLE; GO_ORGANIC_CYCLIC_COMPOUND_CATABOLIC_PROCESS; GO_RIBONUCLEOPROTEIN_COMPLEX_BIOGENESIS; GO_INTERSPECIES_INTERACTION_BETWEEN_ORGANISMS; GO_PROTEIN_LOCALIZATION_TO_ORGANELLE; GO_MACROMOLECULE_CATABOLIC_PROCESS; GO_MULTI_ORGANISM_METABOLIC_PROCESS; GO_MRNA_METABOLIC_PROCESS; GO_MEMBRANE_ORGANIZATION; GO_ORGANONITroglEN_COMPOUND_BIOSYNTHETIC_PROCESS; GO_NUCLEAR_TRANSCRIBED_MRNA_CATABOLIC_PROCESS_NONSENSE_MEDIATED_DECAY; GO_RNA_CATABOLIC_PROCESS; GO_SINGLE_ORGANISM_CELLULAR_LOCALIZATION
Sumo3	0.220611	5.68187	1.08363	0.282303	0.498795	-0.923521	-0.204494	1	Up	GO_PROTEIN_MODIFICATION_BY_SMALL_PROTEIN_CONJUGATION_OR_REMOVAL; GO_PEPTIDYL_AMINO_ACID_MODIFICATION; GO_PEPTIDYL_LYSINE_MODIFICATION; GO_DNA_REPAIR; GO_GLOBAL_GENOME_NUCLEOTIDE_EXCISION_REPAIR; GO_PROTEIN_SUMOYLATION; GO_NUCLEOTIDE_EXCISION_REPAIR; GO_CELLULAR_RESPONSE_TO_DNA_DAMAGE_STIMULUS; GO_DNA_METABOLIC_PROCESS
Sema3a	-0.34429	5.52378	-1.07684	0.285304	0.502084	-0.227445	-0.195546	1	Down	GO_FOREBRAIN_NEURON_DEVELOPMENT; GO_DENDRITE_DEVELOPMENT; GO_NEURON_DEVELOPMENT; GO_POSITIVE_REGULATION_OF_REPRODUCTIVE_PROCESS; GO_EPITHELIUM_DEVELOPMENT; GO_NEGATIVE_REGULATION_OF_CELL_DEVELOPMENT; GO_NEURON_RECOGNITION; GO_NEGATIVE_REGULATION_OF_NEURON_DIFFERENTIATION; GO_CELL_PART_MORPHOGENESIS; GO_GLAND_MORPHOGENESIS; GO_NEURON_PROJECTION_EXTENSION; GO_NEGATIVE_REGULATION_OF_AXON_EXTENSION; GO_SALIVARY_GLAND_DEVELOPMENT; GO_REGULATION_OF_DEVELOPMENTAL_GROWTH; GO_REGULATION_OF_CELL_MORPHOGENESIS_INVOLVED_IN_DIFFERENTIATION; GO_NEGATIVE_REGULATION_OF_CELL_GROWTH; GO_NEURON_PROJECTION_EXTENSION_INVOLVED_IN_NEURON_PROJECTION_GUIDANCE; GO_POSITIVE_REGULATION_OF_LOCOMOTION; GO_TISSUE_MORPHOGENESIS; GO_REGULATION_OF_EPITHELIAL_CELL_MIGRATION; GO_CELL_DEATH; GO_NEGATIVE_REGULATION_OF_LOCOMOTION; GO_REGULATION_OF_CELLULAR_COMPONENT_SIZE; GO_MORPHOGENESIS_OF_AN_EPITHELIUM; GO_REGULATION_OF_HEART_CONTRACTION; GO_CRANIAL_NERVE_MORPHOGENESIS; GO_REGULATION_OF_AXON_GUIDANCE; GO_REGULATION_OF_NERVOUS_SYSTEM_DEVELOPMENT; GO_NEURON_PROJECTION_DEVELOPMENT; GO_POSITIVE_REGULATION_OF_NERVOUS_SYSTEM_DEVELOPMENT; GO_CRANIAL_NERVE_DEVELOPMENT; GO_ANATOMICAL_STRUCTURE_ARRANGEMENT; GO_NEGATIVE_REGULATION_OF_NERVOUS_SYSTEM_DEVELOPMENT; GO_FOREBRAIN_DEVELOPMENT; GO_AMEBOIDAL_TYPE_CELL_MIGRATION; GO_REGULATION_OF_GROWTH; GO_FOREBRAIN_GENERATION_OF_NEURONS; GO_NEGATIVE_REGULATION_OF_DEVELOPMENTAL_GROWTH; GO_FOREBRAIN_CELL_MIGRATION; GO_CELL_MOTILITY; GO_MOTOR_NEURON_AXON_GUIDANCE; GO_HYPOTHALAMUS_DEVELOPMENT; GO_EMBRYO_DEVELOPMENT; GO_TAXIS; GO_NEGATIVE_REGULATION_OF_AXON_GUIDANCE; GO_REGULATION_OF_RESPONSE_TO_EXTERNAL_STIMULUS; GO_REGULATION_OF_ANATOMICAL_STRUCTURE_SIZE; GO_NEURAL_CREST_CELL_MIGRATION; GO_REGULATION_OF_CELL_PROJECTION_ORGANIZATION; GO_MESENCHYMAL_CELL_DIFFERENTIATION; GO_REGULATION_OF_NEURON_DIFFERENTIATION; GO_NEGATIVE_REGULATION_OF_EPITHELIAL_CELL_MIGRATION; GO_CEREBRAL_CortiEX_DEVELOPMENT; GO_DENDRITE_MORPHOGENESIS; GO_EMBRYONIC_PATTERN_SPECIFICATION; GO_REGULATION_OF_CELL_GROWTH; GO_ORGAN_MORPHOGENESIS; GO_REGULATION_OF_HEART_RATE; GO_NEGATIVE_REGULATION_OF_CELL_MORPHOGENESIS_INVOLVED_IN_DIFFERENTIATION; GO_PALLIUM_DEVELOPMENT; GO_NEGATIVE_REGULATION_OF_CHEMOTAXIS; GO_SYMPATHETIC_NERVOUS_SYSTEM_DEVELOPMENT; GO_EXOCRINE_SYSTEM_DEVELOPMENT; GO_CENTRAL_NERVOUS_SYSTEM_NEURON_DIFFERENTIATION; GO_REGULATION_OF_NEURON_MIGRATION; GO_NERVE_DEVELOPMENT; GO_REGULATION_OF_CELL_SIZE; GO_SEGMENTATION; GO_REGULATION_OF_REPRODUCTIVE_PROCESS; GO_NEURON_PROJECTION_MORPHOGENESIS; GO_CELL_MORPHOGENESIS_INVOLVED_IN_DIFFERENTIATION; GO_NEURON_MIGRATION; GO_GROWTH; GO_BLASTODERM_SEGMENTATION; GO_NEGATIVE_REGULATION_OF_CELL_PROJECTION_ORGANIZATION; GO_NEGATIVE_REGULATION_OF_GROWTH; GO_REGULATION_OF_SYSTEM_PROCESS; GO_HEAD_DEVELOPMENT; GO_OLFACTORY_LOBE_DEVELOPMENT; GO_REGULATION_OF_NEURON_PROJECTION_DEVELOPMENT; GO_DIENCEPHALON_DEVELOPMENT; GO_CELLULAR_COMPONENT_MORPHOGENESIS; GO_MORPHOGENESIS_OF_A_BRANCHING_STRUCTURE; GO_NEGATIVE_REGULATION_OF_DEVELOPMENTAL_PROCESS; GO_REGULATION_OF_ANATOMICAL_STRUCTURE_MORPHOGENESIS; GO_MESENCHYME_DEVELOPMENT; GO_SEMAPHORIN_PLEXIN_SIGNALING_PATHWAY_INVOLVED_IN_NEURON_PROJECTION_GUIDANCE; GO_REGULATION_OF_CHEMOTAXIS; GO_DEVELOPMENTAL_CELL_GROWTH; GO_AUTONOMIC_NERVOUS_SYSTEM_DEVELOPMENT; GO_CELL_RECOGNITION; GO_CELL_PROJECTION_ORGANIZATION; GO_SUBSTRATE_DEPENDENT_CELL_MIGRATION; GO_STEM_CELL_DIFFERENTIATION; GO_NEURON_DIFFERENTIATION; GO_SEMAPHORIN_PLEXIN_SIGNALING_PATHWAY; GO_CELL_MORPHOGENESIS_INVOLVED_IN_NEURON_DIFFERENTIATION; GO_POSITIVE_REGULATION_OF_CELL_DEVELOPMENT; GO_CEREBRAL_CortiEX_CELL_MIGRATION; GO_REGULATION_OF_CELLULAR_COMPONENT_MOVEMENT; GO_REGULATION_OF_EXTENT_OF_CELL_GROWTH; GO_NEURON_PROJECTION_GUIDANCE; GO_GANGLION_DEVELOPMENT; GO_DEVELOPMENTAL_GROWTH_INVOLVED_IN_MORPHOGENESIS; GO_CENTRAL_NERVOUS_SYSTEM_NEURON_DEVELOPMENT; GO_GLAND_DEVELOPMENT; GO_POSITIVE_REGULATION_OF_CELL_DIFFERENTIATION; GO_PATTERN_SPECIFICATION_PROCESS; GO_TELENCEPHALON_DEVELOPMENT; GO_PARASYMPATHETIC_NERVOUS_SYSTEM_DEVELOPMENT; GO_NEGATIVE_REGULATION_OF_MULTICELLULAR_ORGANISMAL_PROCESS; GO_NEGATIVE_REGULATION_OF_AXONOGENESIS; GO_BRANCHING_INVOLVED_IN_SALIVARY_GLAND_MORPHOGENESIS; GO_REGULATION_OF_CELL_DEVELOPMENT; GO_NEGATIVE_REGULATION_OF_CELL_DIFFERENTIATION; GO_LIMBIC_SYSTEM_DEVELOPMENT; GO_NEGATIVE_REGULATION_OF_CELLULAR_COMPONENT_ORGANIZATION; GO_REGULATION_OF_AXONOGENESIS; GO_AXONAL_FASCICULATION; GO_REGIONALIZATION; GO_CENTRAL_NERVOUS_SYSTEM_DEVELOPMENT; GO_AXON_EXTENSION; GO_INNERVATION; GO_CELL_GROWTH; GO_NEURAL_CREST_CELL_DIFFERENTIATION; GO_NEGATIVE_CHEMOTAXIS; GO_DEVELOPMENTAL_GROWTH; GO_REGULATION_OF_BLOOD_CIRCULATION; GO_REGULATION_OF_CELL_MORPHOGENESIS; GO_NEGATIVE_REGULATION_OF_RESPONSE_TO_EXTERNAL_STIMULUS
Rps27a	0.146483	11.5579	1.07522	0.286024	0.502832	-1.8174	-1.35122	1	Up	GO_POSITIVE_REGULATION_OF_KINASE_ACTIVITY; GO_REGULATION_OF_ESTABLISHMENT_OF_PLANAR_POLARITY; GO_CHROMOSOME_ORGANIZATION; GO_REGULATION_OF_CELLULAR_RESPONSE_TO_GROWTH_FACTOR_STIMULUS; GO_REGULATION_OF_RNA_STABILITY; GO_NEGATIVE_REGULATION_OF_PROTEIN_MODIFICATION_BY_SMALL_PROTEIN_CONJUGATION_OR_REMOVAL; GO_REGULATION_OF_PROTEIN_UBIQUITINATION_INVOLVED_IN_UBIQUITIN_DEPENDENT_PROTEIN_CATABOLIC_PROCESS; GO_POLYSACCHARIDE_BIOSYNTHETIC_PROCESS; GO_RIBOSOME_BIOGENESIS; GO_REGULATION_OF_CYTOKINE_PRODUCTION; GO_REGULATION_OF_ERBB_SIGNALING_PATHWAY; GO_REGULATION_OF_MAPK_CASCADE; GO_INTRACELLULAR_PROTEIN_TRANSPORT; GO_POSITIVE_REGULATION_OF_CELLULAR_PROTEIN_CATABOLIC_PROCESS; GO_ENERGY_RESERVE_METABOLIC_PROCESS; GO_REGULATION_OF_CANONICAL_WNT_SIGNALING_PATHWAY; GO_PROTEIN_UBIQUITINATION_INVOLVED_IN_UBIQUITIN_DEPENDENT_PROTEIN_CATABOLIC_PROCESS; GO_ANAPHASE_PROMOTING_COMPLEX_DEPENDENT_CATABOLIC_PROCESS; GO_NEGATIVE_REGULATION_OF_ERBB_SIGNALING_PATHWAY; GO_NUCLEOTIDE_BINDING_DOMAIN_LEUCINE_RICH_REPEAT_CONTAINING_RECEPTOR_SIGNALING_PATHWAY; GO_TRANSCRIPTION_COUPLED_NUCLEOTIDE_EXCISION_REPAIR; GO_NON_CANONICAL_WNT_SIGNALING_PATHWAY; GO_I_KAPPAB_KINASE_NF_KAPPAB_SIGNALING; GO_REGULATION_OF_KINASE_ACTIVITY; GO_CELL_CYCLE_PHASE_TRANSITION; GO_ANTIGEN_RECEPTOR_MEDIATED_SIGNALING_PATHWAY; GO_TRANSLATIONAL_INITIATION; GO_POSITIVE_REGULATION_OF_PROTEIN_CATABOLIC_PROCESS; GO_CYTOKINE_MEDIATED_SIGNALING_PATHWAY; GO_PROTEIN_TARGETING; GO_POSITIVE_REGULATION_OF_MAPK_CASCADE; GO_PROTEIN_MODIFICATION_BY_SMALL_PROTEIN_CONJUGATION_OR_REMOVAL; GO_REGULATION_OF_DEFENSE_RESPONSE; GO_ESTABLISHMENT_OF_PROTEIN_LOCALIZATION_TO_ENDOPLASMIC_RETICULUM; GO_VACUOLAR_TRANSPORT; GO_REGULATION_OF_LIGASE_ACTIVITY; GO_RRNA_METABOLIC_PROCESS; GO_PROTEIN_CATABOLIC_PROCESS; GO_REGULATION_OF_TRANSFERASE_ACTIVITY; GO_NEGATIVE_REGULATION_OF_TYPE_I_INTERFERON_PRODUCTION; GO_POSTREPLICATION_REPAIR; GO_POLYSACCHARIDE_METABOLIC_PROCESS; GO_REGULATION_OF_WNT_SIGNALING_PATHWAY; GO_ESTABLISHMENT_OF_PROTEIN_LOCALIZATION_TO_ORGANELLE; GO_MYD88_DEPENDENT_TOLL_LIKE_RECEPTOR_SIGNALING_PATHWAY; GO_REGULATION_OF_IMMUNE_RESPONSE; GO_REGULATION_OF_INNATE_IMMUNE_RESPONSE; GO_WNT_SIGNALING_PATHWAY; GO_ERBB2_SIGNALING_PATHWAY; GO_MACROAUTOPHAGY; GO_RNA_PROCESSING; GO_DEFENSE_RESPONSE; GO_TOLL_LIKE_RECEPTOR_SIGNALING_PATHWAY; GO_PROTEIN_LOCALIZATION_TO_ENDOPLASMIC_RETICULUM; GO_NUCLEOTIDE_EXCISION_REPAIR_DNA_DAMAGE_RECOGNITION; GO_PEPTIDE_METABOLIC_PROCESS; GO_POSTTRANSCRIPTIONAL_REGULATION_OF_GENE_EXPRESSION; GO_PATTERN_RECOGNITION_RECEPTOR_SIGNALING_PATHWAY; GO_DNA_CONFORMATION_CHANGE; GO_NUCLEIC_ACID_PHOSPHODIESTER_BOND_HYDROLYSIS; GO_GLUCAN_METABOLIC_PROCESS; GO_NEGATIVE_REGULATION_OF_CELLULAR_RESPONSE_TO_GROWTH_FACTOR_STIMULUS; GO_ENERGY_DERIVATION_BY_OXIDATION_OF_ORGANIC_COMPOUNDS; GO_ERROR_FREE_TRANSLESION_SYNTHESIS; GO_ION_TRANSMEMBRANE_TRANSPORT; GO_INNATE_IMMUNE_RESPONSE_ACTIVATING_CELL_SURFACE_RECEPTOR_SIGNALING_PATHWAY; GO_PROTEIN_TARGETING_TO_MEMBRANE; GO_MITOTIC_CELL_CYCLE; GO_NCRNA_PROCESSING; GO_PROTEIN_LOCALIZATION_TO_MEMBRANE; GO_AUTOPHAGY; GO_NEGATIVE_REGULATION_OF_CELL_CYCLE_PROCESS; GO_CELLULAR_RESPONSE_TO_OXYGEN_LEVELS; GO_DNA_REPAIR; GO_SIGNAL_TRANSDUCTION_IN_RESPONSE_TO_DNA_DAMAGE; GO_ENZYME_LINKED_RECEPTOR_PROTEIN_SIGNALING_PATHWAY; GO_FC_EPSILON_RECEPTOR_SIGNALING_PATHWAY; GO_REGULATION_OF_CATABOLIC_PROCESS; GO_PROTEIN_POLYUBIQUITINATION; GO_ERBB_SIGNALING_PATHWAY; GO_POSITIVE_REGULATION_OF_CATABOLIC_PROCESS; GO_REGULATION_OF_TRANSMEMBRANE_RECEPTOR_PROTEIN_SERINE_THREONINE_KINASE_SIGNALING_PATHWAY; GO_G1_DNA_DAMAGE_CHECKPOINT; GO_RESPONSE_TO_OXYGEN_LEVELS; GO_POSITIVE_REGULATION_OF_IMMUNE_SYSTEM_PROCESS; GO_RESPONSE_TO_TRANSFORMING_GROWTH_FACTOR_BETA; GO_CELLULAR_AMIDE_METABOLIC_PROCESS; GO_POSITIVE_REGULATION_OF_PHOSPHORUS_METABOLIC_PROCESS; GO_RESPONSE_TO_FIBROBLAST_GROWTH_FACTOR; GO_NUCLEOTIDE_EXCISION_REPAIR_PREINCISION_COMPLEX_ASSEMBLY; GO_JNK_CASCADE; GO_AMIDE_BIOSYNTHETIC_PROCESS; GO_REGULATION_OF_I_KAPPAB_KINASE_NF_KAPPAB_SIGNALING; GO_REGULATION_OF_NECROTIC_CELL_DEATH; GO_INNATE_IMMUNE_RESPONSE; GO_GLOBAL_GENOME_NUCLEOTIDE_EXCISION_REPAIR; GO_REGULATION_OF_PROTEIN_MODIFICATION_BY_SMALL_PROTEIN_CONJUGATION_OR_REMOVAL; GO_FC_RECEPTOR_SIGNALING_PATHWAY; GO_REGULATION_OF_CELL_CYCLE_G1_S_PHASE_TRANSITION; GO_NUCLEOTIDE_EXCISION_REPAIR_DNA_GAP_FILLING; GO_POSITIVE_REGULATION_OF_CELL_CYCLE_PROCESS; GO_POSITIVE_REGULATION_OF_NF_KAPPAB_TRANSCRIPTION_FACTOR_ACTIVITY; GO_NCRNA_METABOLIC_PROCESS; GO_CARBOHYDRATE_BIOSYNTHETIC_PROCESS; GO_PROTEIN_PHOSPHORYLATION; GO_ESTABLISHMENT_OF_PROTEIN_LOCALIZATION_TO_MEMBRANE; GO_POSITIVE_REGULATION_OF_PROTEIN_SERINE_THREONINE_KINASE_ACTIVITY; GO_POSITIVE_REGULATION_OF_TRANSFERASE_ACTIVITY; GO_NEGATIVE_REGULATION_OF_MITOTIC_CELL_CYCLE; GO_NEGATIVE_REGULATION_OF_MOLECULAR_FUNCTION; GO_NEGATIVE_REGULATION_OF_TRANSFERASE_ACTIVITY; GO_NUCLEOTIDE_EXCISION_REPAIR; GO_NOTCH_SIGNALING_PATHWAY; GO_POSITIVE_REGULATION_OF_LIGASE_ACTIVITY; GO_REGULATION_OF_TRANSCRIPTION_FROM_RNA_POLYMERASE_II_PROMOTER_IN_RESPONSE_TO_HYPOXIA; GO_REGULATION_OF_CELL_CYCLE; GO_MITOTIC_DNA_INTEGRITY_CHECKPOINT; GO_NIK_NF_KAPPAB_SIGNALING; GO_REGULATION_OF_PROTEIN_CATABOLIC_PROCESS; GO_OXIDATION_REDUCTION_PROCESS; GO_VIRAL_LIFE_CYCLE; GO_PROTEIN_UBIQUITINATION; GO_POSITIVE_REGULATION_OF_CELL_DEATH; GO_TUMOR_NECRosigS_FACTOR_MEDIATED_SIGNALING_PATHWAY; GO_TRANSLESION_SYNTHESIS; GO_DNA_BIOSYNTHETIC_PROCESS; GO_MULTI_ORGANISM_LOCALIZATION; GO_NEGATIVE_REGULATION_OF_CELL_DEATH; GO_POSITIVE_REGULATION_OF_SEQUENCE_SPECIFIC_DNA_BINDING_TRANSCRIPTION_FACTOR_ACTIVITY; GO_T_CELL_RECEPTOR_SIGNALING_PATHWAY; GO_INTERSTRAND_CROSS_LINK_REPAIR; GO_NEGATIVE_REGULATION_OF_CANONICAL_WNT_SIGNALING_PATHWAY; GO_REGULATION_OF_CELLULAR_RESPONSE_TO_TRANSFORMING_GROWTH_FACTOR_BETA_STIMULUS; GO_NEGATIVE_REGULATION_OF_CATALYTIC_ACTIVITY; GO_MITOTIC_CELL_CYCLE_CHECKPOINT; GO_ACTIVATION_OF_IMMUNE_RESPONSE; GO_CELL_CYCLE_G2_M_PHASE_TRANSITION; GO_POSITIVE_REGULATION_OF_INNATE_IMMUNE_RESPONSE; GO_VIRION_ASSEMBLY; GO_SIGNAL_TRANSDUCTION_BY_P53_CLASS_MEDIATOR; GO_CELLULAR_RESPONSE_TO_CYTOKINE_STIMULUS; GO_RESPONSE_TO_ABIOTIC_STIMULUS; GO_DNA_SYNTHESIS_INVOLVED_IN_DNA_REPAIR; GO_TRANSFORMING_GROWTH_FACTOR_BETA_RECEPTOR_SIGNALING_PATHWAY; GO_POSITIVE_REGULATION_OF_INTRACELLULAR_SIGNAL_TRANSDUCTION; GO_ORGANIC_CYCLIC_COMPOUND_CATABOLIC_PROCESS; GO_CARBOHYDRATE_METABOLIC_PROCESS; GO_IMMUNE_RESPONSE; GO_RIBONUCLEOPROTEIN_COMPLEX_BIOGENESIS; GO_INTERSPECIES_INTERACTION_BETWEEN_ORGANISMS; GO_CELLULAR_CARBOHYDRATE_METABOLIC_PROCESS; GO_POSITIVE_REGULATION_OF_CANONICAL_WNT_SIGNALING_PATHWAY; GO_RESPONSE_TO_GROWTH_FACTOR; GO_NEGATIVE_REGULATION_OF_CELL_CYCLE_PHASE_TRANSITION; GO_DETECTION_OF_STIMULUS; GO_DNA_GEOMETRIC_CHANGE; GO_NUCLEOTIDE_EXCISION_REPAIR_DNA_INCISION; GO_REGULATION_OF_TUMOR_NECRosigS_FACTOR_MEDIATED_SIGNALING_PATHWAY; GO_PROTEIN_LOCALIZATION_TO_ORGANELLE; GO_NEGATIVE_REGULATION_OF_CELL_CYCLE_G1_S_PHASE_TRANSITION; GO_REGULATION_OF_SIGNAL_TRANSDUCTION_BY_P53_CLASS_MEDIATOR; GO_INTRACELLULAR_RECEPTOR_SIGNALING_PATHWAY; GO_FIBROBLAST_GROWTH_FACTOR_RECEPTOR_SIGNALING_PATHWAY; GO_REGULATION_OF_CELL_CYCLE_ARREST; GO_REGULATION_OF_ANATOMICAL_STRUCTURE_MORPHOGENESIS; GO_ERROR_PRONE_TRANSLESION_SYNTHESIS; GO_MACROMOLECULE_CATABOLIC_PROCESS; GO_REGULATION_OF_CELLULAR_PROTEIN_CATABOLIC_PROCESS; GO_MULTI_ORGANISM_METABOLIC_PROCESS; GO_POSITIVE_REGULATION_OF_PROTEOLYSIS; GO_REGULATION_OF_DNA_TEMPLATED_TRANSCRIPTION_IN_RESPONSE_TO_STRESS; GO_REGULATION_OF_MAP_KINASE_ACTIVITY; GO_POSITIVE_REGULATION_OF_CELL_CYCLE_ARREST; GO_CYTOPLASMIC_PATTERN_RECOGNITION_RECEPTOR_SIGNALING_PATHWAY; GO_CELLULAR_RESPONSE_TO_ENDOGENOUS_STIMULUS; GO_MRNA_METABOLIC_PROCESS; GO_NEGATIVE_REGULATION_OF_TRANSFORMING_GROWTH_FACTOR_BETA_RECEPTOR_SIGNALING_PATHWAY; GO_MYD88_INDEPENDENT_TOLL_LIKE_RECEPTOR_SIGNALING_PATHWAY; GO_MEMBRANE_ORGANIZATION; GO_ORGANONITroglEN_COMPOUND_BIOSYNTHETIC_PROCESS; GO_POSITIVE_REGULATION_OF_TRANSCRIPTION_FROM_RNA_POLYMERASE_II_PROMOTER; GO_DNA_INTEGRITY_CHECKPOINT; GO_POSITIVE_REGULATION_OF_MAP_KINASE_ACTIVITY; GO_NEGATIVE_REGULATION_OF_PROTEIN_METABOLIC_PROCESS; GO_GLUCAN_BIOSYNTHETIC_PROCESS; GO_PROTEIN_DNA_COMPLEX_SUBUNIT_ORGANIZATION; GO_REGULATION_OF_SEQUENCE_SPECIFIC_DNA_BINDING_TRANSCRIPTION_FACTOR_ACTIVITY; GO_PROTEASOMAL_PROTEIN_CATABOLIC_PROCESS; GO_ACTIVATION_OF_INNATE_IMMUNE_RESPONSE; GO_REGULATION_OF_CELL_CYCLE_PHASE_TRANSITION; GO_CELLULAR_CARBOHYDRATE_BIOSYNTHETIC_PROCESS; GO_TRANSMEMBRANE_RECEPTOR_PROTEIN_TYRosigNE_KINASE_SIGNALING_PATHWAY; GO_NUCLEAR_TRANSCRIBED_MRNA_CATABOLIC_PROCESS_NONSENSE_MEDIATED_DECAY; GO_POSITIVE_REGULATION_OF_WNT_SIGNALING_PATHWAY; GO_GENERATION_OF_PRECURSOR_METABOLITES_AND_ENERGY; GO_REGULATION_OF_PROTEIN_SERINE_THREONINE_KINASE_ACTIVITY; GO_NUCLEOTIDE_EXCISION_REPAIR_DNA_DUPLEX_UNWINDING; GO_DNA_DAMAGE_RESPONSE_DETECTION_OF_DNA_DAMAGE; GO_POSITIVE_REGULATION_OF_I_KAPPAB_KINASE_NF_KAPPAB_SIGNALING; GO_REGULATION_OF_RESPONSE_TO_CYTOKINE_STIMULUS; GO_ACTIVATION_OF_PROTEIN_KINASE_ACTIVITY; GO_REGULATION_OF_CELL_CYCLE_PROCESS; GO_IMMUNE_RESPONSE_REGULATING_CELL_SURFACE_RECEPTOR_SIGNALING_PATHWAY; GO_CELL_CYCLE_CHECKPOINT; GO_RESPONSE_TO_CYTOKINE; GO_POSITIVE_REGULATION_OF_ERBB_SIGNALING_PATHWAY; GO_SIGNAL_TRANSDUCTION_BY_PROTEIN_PHOSPHORYLATION; GO_RNA_CATABOLIC_PROCESS; GO_STRESS_ACTIVATED_PROTEIN_KINASE_SIGNALING_CASCADE; GO_POSITIVE_REGULATION_OF_IMMUNE_RESPONSE; GO_NEGATIVE_REGULATION_OF_CYTOKINE_PRODUCTION; GO_REGULATION_OF_PROTEOLYSIS; GO_NEGATIVE_REGULATION_OF_WNT_SIGNALING_PATHWAY; GO_POSITIVE_REGULATION_OF_CELL_CYCLE; GO_NEGATIVE_REGULATION_OF_MULTICELLULAR_ORGANISMAL_PROCESS; GO_RESPONSE_TO_TUMOR_NECRosigS_FACTOR; GO_ACTIVATION_OF_MAPK_ACTIVITY; GO_NEGATIVE_REGULATION_OF_TRANSMEMBRANE_RECEPTOR_PROTEIN_SERINE_THREONINE_KINASE_SIGNALING_PATHWAY; GO_NEGATIVE_REGULATION_OF_TRANSCRIPTION_FROM_RNA_POLYMERASE_II_PROMOTER; GO_REGULATION_OF_MITOTIC_CELL_CYCLE; GO_POSITIVE_REGULATION_OF_DEFENSE_RESPONSE; GO_NEGATIVE_REGULATION_OF_CELL_CYCLE; GO_REGULATION_OF_ORGAN_MORPHOGENESIS; GO_REGULATION_OF_TYPE_I_INTERFERON_PRODUCTION; GO_NEGATIVE_REGULATION_OF_PROTEIN_MODIFICATION_PROCESS; GO_CELLULAR_RESPONSE_TO_DNA_DAMAGE_STIMULUS; GO_CELL_CYCLE_PROCESS; GO_TRANSMEMBRANE_RECEPTOR_PROTEIN_SERINE_THREONINE_KINASE_SIGNALING_PATHWAY; GO_CELLULAR_MACROMOLECULAR_COMPLEX_ASSEMBLY; GO_SINGLE_ORGANISM_CELLULAR_LOCALIZATION; GO_DNA_METABOLIC_PROCESS; GO_POSITIVE_REGULATION_OF_PROTEIN_MODIFICATION_BY_SMALL_PROTEIN_CONJUGATION_OR_REMOVAL
Vgll3	-0.359581	5.67345	-1.07115	0.287839	0.504835	0.777462	0.497812	1	Down
Fkbp2	-0.212366	6.75009	-1.06877	0.288903	0.50591	-1.10631	-1.68537	2	Down	GO_PEPTIDYL_AMINO_ACID_MODIFICATION; GO_PROTEIN_FOLDING; GO_PEPTIDYL_PROLINE_MODIFICATION; GO_CHAPERONE_MEDIATED_PROTEIN_FOLDING
Krba1	-0.439642	2.14072	-1.06404	0.291024	0.508037	0.715403	0.269682	1	Down
Kxd1	-0.241709	6.38348	-1.06072	0.292521	0.509328	-1.33754	-2.33431	2	Down
Atp6v1f	0.162418	10.0611	1.0599	0.292892	0.509709	-1.29302	-0.548389	1	Up	GO_RESPONSE_TO_NITroglEN_COMPOUND; GO_CHEMICAL_HOMEOSTASIS; GO_RESPONSE_TO_PEPTIDE; GO_TRANSITION_METAL_ION_TRANSPORT; GO_METAL_ION_TRANSPORT; GO_PH_REDUCTION; GO_MONOVALENT_INORGANIC_CATION_TRANSPORT; GO_IRON_ION_TRANSPORT; GO_CELLULAR_RESPONSE_TO_OXYGEN_CONTAINING_COMPOUND; GO_CELLULAR_RESPONSE_TO_INSULIN_STIMULUS; GO_CATION_TRANSPORT; GO_CELLULAR_MONOVALENT_INORGANIC_CATION_HOMEOSTASIS; GO_ION_TRANSMEMBRANE_TRANSPORT; GO_CELLULAR_RESPONSE_TO_HORMONE_STIMULUS; GO_ENZYME_LINKED_RECEPTOR_PROTEIN_SIGNALING_PATHWAY; GO_RESPONSE_TO_INSULIN; GO_PHAGOSOME_MATURATION; GO_RESPONSE_TO_HORMONE; GO_PHAGOSOME_ACIDIFICATION; GO_CELLULAR_RESPONSE_TO_NITroglEN_COMPOUND; GO_INSULIN_RECEPTOR_SIGNALING_PATHWAY; GO_REGULATION_OF_PH; GO_MONOVALENT_INORGANIC_CATION_HOMEOSTASIS; GO_CELLULAR_RESPONSE_TO_ENDOGENOUS_STIMULUS; GO_ION_HOMEOSTASIS; GO_ATP_HYDROLYSIS_COUPLED_TRANSMEMBRANE_TRANSPORT; GO_HYDROGEN_TRANSPORT; GO_CELLULAR_CHEMICAL_HOMEOSTASIS; GO_TRANSMEMBRANE_RECEPTOR_PROTEIN_TYRosigNE_KINASE_SIGNALING_PATHWAY; GO_CELLULAR_RESPONSE_TO_PEPTIDE; GO_CELLULAR_HOMEOSTASIS; GO_REGULATION_OF_CELLULAR_PH; GO_INORGANIC_ION_TRANSMEMBRANE_TRANSPORT; GO_TRIVALENT_INORGANIC_CATION_TRANSPORT; GO_HYDROGEN_ION_TRANSMEMBRANE_TRANSPORT
Pdlim5	-0.43256	5.05183	-1.05904	0.293279	0.50999	-0.351608	-1.09415	2	Down	GO_MUSCLE_TISSUE_DEVELOPMENT; GO_REGULATION_OF_CELL_MORPHOGENESIS_INVOLVED_IN_DIFFERENTIATION; GO_REGULATION_OF_DENDRITE_MORPHOGENESIS; GO_STRIATED_MUSCLE_CELL_DIFFERENTIATION; GO_REGULATION_OF_NERVOUS_SYSTEM_DEVELOPMENT; GO_REGULATION_OF_CELLULAR_COMPONENT_BIOGENESIS; GO_REGULATION_OF_SYNAPSE_STRUCTURE_OR_ACTIVITY; GO_REGULATION_OF_CELL_PROJECTION_ORGANIZATION; GO_MUSCLE_STRUCTURE_DEVELOPMENT; GO_REGULATION_OF_NEURON_DIFFERENTIATION; GO_REGULATION_OF_SYNAPSE_ASSEMBLY; GO_REGULATION_OF_DENDRITIC_SPINE_DEVELOPMENT; GO_REGULATION_OF_SYNAPSE_ORGANIZATION; GO_CARDIAC_MUSCLE_CELL_DIFFERENTIATION; GO_ORGAN_GROWTH; GO_HEART_DEVELOPMENT; GO_GROWTH; GO_CARDIAC_MUSCLE_TISSUE_DEVELOPMENT; GO_REGULATION_OF_NEURON_PROJECTION_DEVELOPMENT; GO_CARDIOCYTE_DIFFERENTIATION; GO_MUSCLE_HYPERTROPHY; GO_REGULATION_OF_ANATOMICAL_STRUCTURE_MORPHOGENESIS; GO_MUSCLE_SYSTEM_PROCESS; GO_DEVELOPMENTAL_CELL_GROWTH; GO_HEART_GROWTH; GO_REGULATION_OF_DENDRITIC_SPINE_MORPHOGENESIS; GO_MUSCLE_CELL_DIFFERENTIATION; GO_MUSCLE_CELL_DEVELOPMENT; GO_REGULATION_OF_CELL_DEVELOPMENT; GO_REGULATION_OF_DENDRITE_DEVELOPMENT; GO_CIRCULATORY_SYSTEM_DEVELOPMENT; GO_CELL_GROWTH; GO_DEVELOPMENTAL_GROWTH; GO_CARDIAC_CELL_DEVELOPMENT; GO_REGULATION_OF_CELL_MORPHOGENESIS
Arid1a	-0.382189	4.2371	-1.05579	0.294749	0.511486	1.03763	0.742492	1	Down	GO_CARDIAC_CHAMBER_DEVELOPMENT; GO_ATP_DEPENDENT_CHROMATIN_REMODELING; GO_ANATOMICAL_STRUCTURE_FORMATION_INVOLVED_IN_MORPHOGENESIS; GO_CHROMOSOME_ORGANIZATION; GO_POSITIVE_REGULATION_OF_GENE_EXPRESSION_EPIGENETIC; GO_EMBRYO_DEVELOPMENT_ENDING_IN_BIRTH_OR_EGG_HATCHING; GO_EPITHELIUM_DEVELOPMENT; GO_MUSCLE_TISSUE_DEVELOPMENT; GO_RESPONSE_TO_STEROID_HORMONE; GO_CELLULAR_RESPONSE_TO_LIPID; GO_CELLULAR_RESPONSE_TO_ORGANIC_CYCLIC_COMPOUND; GO_TISSUE_MORPHOGENESIS; GO_STRIATED_MUSCLE_CELL_DIFFERENTIATION; GO_MORPHOGENESIS_OF_AN_EPITHELIUM; GO_NEURAL_TUBE_DEVELOPMENT; GO_INTRACELLULAR_STEROID_HORMONE_RECEPTOR_SIGNALING_PATHWAY; GO_MORPHOGENESIS_OF_EMBRYONIC_EPITHELIUM; GO_FOREBRAIN_DEVELOPMENT; GO_CHROMATIN_ASSEMBLY_OR_DISASSEMBLY; GO_PLACENTA_BLOOD_VESSEL_DEVELOPMENT; GO_EMBRYO_DEVELOPMENT; GO_NEGATIVE_REGULATION_OF_GENE_EXPRESSION_EPIGENETIC; GO_HORMONE_MEDIATED_SIGNALING_PATHWAY; GO_MACROMOLECULAR_COMPLEX_DISASSEMBLY; GO_MUSCLE_STRUCTURE_DEVELOPMENT; GO_CELLULAR_RESPONSE_TO_HORMONE_STIMULUS; GO_EMBRYONIC_CAMERA_TYPE_EYE_MORPHOGENESIS; GO_CHROMATIN_MODIFICATION; GO_EMBRYONIC_ORGAN_MORPHOGENESIS; GO_REPRODUCTIVE_SYSTEM_DEVELOPMENT; GO_CHROMATIN_DISASSEMBLY; GO_RESPONSE_TO_HORMONE; GO_ORGAN_MORPHOGENESIS; GO_CARDIAC_MUSCLE_CELL_DIFFERENTIATION; GO_RESPONSE_TO_ORGANIC_CYCLIC_COMPOUND; GO_CHROMATIN_ORGANIZATION; GO_HEART_DEVELOPMENT; GO_TUBE_DEVELOPMENT; GO_EMBRYONIC_MORPHOGENESIS; GO_CARDIAC_MUSCLE_TISSUE_DEVELOPMENT; GO_RESPONSE_TO_LIPID; GO_VASCULATURE_DEVELOPMENT; GO_TOXIN_TRANSPORT; GO_GENE_SILENCING; GO_HEAD_DEVELOPMENT; GO_TUBE_FORMATION; GO_CELLULAR_RESPONSE_TO_STEROID_HORMONE_STIMULUS; GO_CARDIOCYTE_DIFFERENTIATION; GO_INTRACELLULAR_RECEPTOR_SIGNALING_PATHWAY; GO_STEROID_HORMONE_MEDIATED_SIGNALING_PATHWAY; GO_EYE_DEVELOPMENT; GO_DEVELOPMENTAL_PROCESS_INVOLVED_IN_REPRODUCTION; GO_CELLULAR_RESPONSE_TO_ENDOGENOUS_STIMULUS; GO_EMBRYONIC_EYE_MORPHOGENESIS; GO_TUBE_MORPHOGENESIS; GO_SENSORY_ORGAN_DEVELOPMENT; GO_SENSORY_ORGAN_MORPHOGENESIS; GO_PROTEIN_DNA_COMPLEX_SUBUNIT_ORGANIZATION; GO_CHROMATIN_SILENCING; GO_NEURAL_TUBE_FORMATION; GO_PLACENTA_DEVELOPMENT; GO_CHROMATIN_REMODELING; GO_ANDROGEN_RECEPTOR_SIGNALING_PATHWAY; GO_CAMERA_TYPE_EYE_MORPHOGENESIS; GO_CELLULAR_COMPONENT_DISASSEMBLY; GO_MUSCLE_CELL_DIFFERENTIATION; GO_EMBRYONIC_ORGAN_DEVELOPMENT; GO_NEGATIVE_REGULATION_OF_TRANSCRIPTION_FROM_RNA_POLYMERASE_II_PROMOTER; GO_REGULATION_OF_GENE_EXPRESSION_EPIGENETIC; GO_CENTRAL_NERVOUS_SYSTEM_DEVELOPMENT; GO_EMBRYONIC_CAMERA_TYPE_EYE_FORMATION; GO_CIRCULATORY_SYSTEM_DEVELOPMENT; GO_EMBRYONIC_CAMERA_TYPE_EYE_DEVELOPMENT; GO_INTRACELLULAR_ESTroglEN_RECEPTOR_SIGNALING_PATHWAY; GO_EYE_MORPHOGENESIS
Snrnp27	0.199005	7.78774	1.05411	0.295513	0.51185	-1.45588	-0.920536	1	Up	GO_MRNA_PROCESSING; GO_RNA_PROCESSING; GO_RNA_SPLICING_VIA_TRANSESTERIFICATION_REACTIONS; GO_MRNA_METABOLIC_PROCESS; GO_RNA_SPLICING
Ppm1k	-0.154561	8.56012	-1.0477	0.298438	0.515031	0.026202	-0.560599	2	Down	GO_CELLULAR_AMINO_ACID_METABOLIC_PROCESS; GO_ORGANONITroglEN_COMPOUND_CATABOLIC_PROCESS; GO_CELLULAR_AMINO_ACID_CATABOLIC_PROCESS; GO_ORGANIC_ACID_METABOLIC_PROCESS; GO_ORGANIC_ACID_CATABOLIC_PROCESS; GO_SMALL_MOLECULE_CATABOLIC_PROCESS; GO_BRANCHED_CHAIN_AMINO_ACID_METABOLIC_PROCESS; GO_DEPHOSPHORYLATION; GO_PROTEIN_DEPHOSPHORYLATION; GO_SINGLE_ORGANISM_CATABOLIC_PROCESS
Pilra	-0.265734	5.39288	-1.04658	0.298948	0.515419	-0.455173	-0.701671	2	Down	GO_ENZYME_LINKED_RECEPTOR_PROTEIN_SIGNALING_PATHWAY; GO_INTERSPECIES_INTERACTION_BETWEEN_ORGANISMS; GO_TRANSMEMBRANE_RECEPTOR_PROTEIN_TYRosigNE_KINASE_SIGNALING_PATHWAY
Mmp14	-0.261177	7.94546	-1.0443	0.299996	0.516579	0.514161	0.126474	1	Down	GO_POSITIVE_REGULATION_OF_MYOTUBE_DIFFERENTIATION; GO_REGULATION_OF_CELL_ACTIVATION; GO_ANATOMICAL_STRUCTURE_FORMATION_INVOLVED_IN_MORPHOGENESIS; GO_EMBRYO_DEVELOPMENT_ENDING_IN_BIRTH_OR_EGG_HATCHING; GO_EPITHELIUM_DEVELOPMENT; GO_POSITIVE_REGULATION_OF_HEMOPOIESIS; GO_RESPONSE_TO_STEROID_HORMONE; GO_FORMATION_OF_PRIMARY_GERM_LAYER; GO_POSITIVE_REGULATION_OF_MUSCLE_CELL_DIFFERENTIATION; GO_PROTEIN_MATURATION; GO_EMBRYONIC_SKELETAL_SYSTEM_DEVELOPMENT; GO_EMBRYONIC_SKELETAL_SYSTEM_MORPHOGENESIS; GO_POSITIVE_REGULATION_OF_LOCOMOTION; GO_TISSUE_MORPHOGENESIS; GO_MULTICELLULAR_ORGANISMAL_MACROMOLECULE_METABOLIC_PROCESS; GO_NEGATIVE_REGULATION_OF_ADHERENS_JUNCTION_ORGANIZATION; GO_MORPHOGENESIS_OF_AN_EPITHELIUM; GO_REGULATION_OF_STRIATED_MUSCLE_CELL_DIFFERENTIATION; GO_REGULATION_OF_CELL_JUNCTION_ASSEMBLY; GO_SKELETAL_SYSTEM_DEVELOPMENT; GO_NEGATIVE_REGULATION_OF_CELL_JUNCTION_ASSEMBLY; GO_OVULATION_CYCLE; GO_REGULATION_OF_CELLULAR_COMPONENT_BIOGENESIS; GO_NEGATIVE_REGULATION_OF_NOTCH_SIGNALING_PATHWAY; GO_REGULATION_OF_GROWTH; GO_REPLACEMENT_OSSIFICATION; GO_POSITIVE_REGULATION_OF_HYDROLASE_ACTIVITY; GO_CELL_MOTILITY; GO_NEGATIVE_REGULATION_OF_CELL_SUBSTRATE_ADHESION; GO_EMBRYO_DEVELOPMENT; GO_REGULATION_OF_LEUKOCYTE_DIFFERENTIATION; GO_POSITIVE_REGULATION_OF_LEUKOCYTE_DIFFERENTIATION; GO_OVARIAN_FOLLICLE_DEVELOPMENT; GO_REGULATION_OF_HEMOPOIESIS; GO_BONE_DEVELOPMENT; GO_NEGATIVE_REGULATION_OF_CELL_MATRIX_ADHESION; GO_REGULATION_OF_ADHERENS_JUNCTION_ORGANIZATION; GO_EMBRYONIC_ORGAN_MORPHOGENESIS; GO_REPRODUCTIVE_SYSTEM_DEVELOPMENT; GO_GLIOGENESIS; GO_POSITIVE_REGULATION_OF_CELL_GROWTH; GO_OVULATION_CYCLE_PROCESS; GO_RESPONSE_TO_OXYGEN_LEVELS; GO_POSITIVE_REGULATION_OF_IMMUNE_SYSTEM_PROCESS; GO_REGULATION_OF_MUSCLE_CELL_DIFFERENTIATION; GO_CELL_PROLIFERATION; GO_RESPONSE_TO_HORMONE; GO_REGULATION_OF_CELL_GROWTH; GO_ENDODERMAL_CELL_DIFFERENTIATION; GO_ORGAN_MORPHOGENESIS; GO_REGULATION_OF_B_CELL_DIFFERENTIATION; GO_RESPONSE_TO_ORGANIC_CYCLIC_COMPOUND; GO_POSITIVE_REGULATION_OF_CELL_ACTIVATION; GO_BLOOD_VESSEL_MORPHOGENESIS; GO_RESPONSE_TO_ESTroglEN; GO_REGULATION_OF_PEPTIDASE_ACTIVITY; GO_REGULATION_OF_LYMPHOCYTE_DIFFERENTIATION; GO_POSITIVE_REGULATION_OF_PEPTIDASE_ACTIVITY; GO_GASTRULATION; GO_MULTICELLULAR_ORGANISM_METABOLIC_PROCESS; GO_TUBE_DEVELOPMENT; GO_FEMALE_SEX_DIFFERENTIATION; GO_ENDODERM_DEVELOPMENT; GO_CRANIAL_SKELETAL_SYSTEM_DEVELOPMENT; GO_EMBRYONIC_MORPHOGENESIS; GO_REGULATION_OF_NOTCH_SIGNALING_PATHWAY; GO_RESPONSE_TO_LIPID; GO_VASCULATURE_DEVELOPMENT; GO_POSITIVE_REGULATION_OF_LYMPHOCYTE_DIFFERENTIATION; GO_GLIAL_CELL_MIGRATION; GO_RESPONSE_TO_ABIOTIC_STIMULUS; GO_POSITIVE_REGULATION_OF_GROWTH; GO_TISSUE_REMODELING; GO_OSSIFICATION; GO_REGULATION_OF_B_CELL_ACTIVATION; GO_REGULATION_OF_CELL_SUBSTRATE_ADHESION; GO_SEX_DIFFERENTIATION; GO_REGULATION_OF_MYOTUBE_DIFFERENTIATION; GO_ENDOTHELIAL_CELL_PROLIFERATION; GO_MORPHOGENESIS_OF_A_BRANCHING_STRUCTURE; GO_RHYTHMIC_PROCESS; GO_EXTRACELLULAR_MATRIX_DISASSEMBLY; GO_DEVELOPMENTAL_PROCESS_INVOLVED_IN_REPRODUCTION; GO_POSITIVE_REGULATION_OF_PROTEOLYSIS; GO_ENDODERM_FORMATION; GO_POSITIVE_REGULATION_OF_B_CELL_DIFFERENTIATION; GO_RESPIRATORY_SYSTEM_DEVELOPMENT; GO_REGULATION_OF_CELL_MATRIX_ADHESION; GO_REGULATION_OF_CELL_ADHESION; GO_TUBE_MORPHOGENESIS; GO_BONE_MORPHOGENESIS; GO_EPITHELIAL_CELL_PROLIFERATION; GO_NEGATIVE_REGULATION_OF_CELL_ADHESION; GO_REGULATION_OF_CELLULAR_COMPONENT_MOVEMENT; GO_ENDOCHONDRAL_BONE_MORPHOGENESIS; GO_CRANIOFACIAL_SUTURE_MORPHOGENESIS; GO_POSITIVE_REGULATION_OF_CELL_DIFFERENTIATION; GO_ANGIOGENESIS; GO_CELLULAR_COMPONENT_DISASSEMBLY; GO_MULTICELLULAR_ORGANISM_REPRODUCTION; GO_BRANCHING_MORPHOGENESIS_OF_AN_EPITHELIAL_TUBE; GO_REGULATION_OF_PROTEOLYSIS; GO_POSITIVE_REGULATION_OF_B_CELL_ACTIVATION; GO_EMBRYONIC_ORGAN_DEVELOPMENT; GO_SINGLE_ORGANISM_CATABOLIC_PROCESS; GO_NEGATIVE_REGULATION_OF_CELLULAR_COMPONENT_ORGANIZATION; GO_POSITIVE_REGULATION_OF_STRIATED_MUSCLE_CELL_DIFFERENTIATION; GO_RESPONSE_TO_OXIDATIVE_STRESS; GO_RESPONSE_TO_MECHANICAL_STIMULUS; GO_SKELETAL_SYSTEM_MORPHOGENESIS; GO_CIRCULATORY_SYSTEM_DEVELOPMENT; GO_ZYMOGEN_ACTIVATION; GO_MALE_SEX_DIFFERENTIATION; GO_DEVELOPMENT_OF_PRIMARY_SEXUAL_CHARACTERISTICS; GO_EMBRYONIC_CRANIAL_SKELETON_MORPHOGENESIS; GO_EXTRACELLULAR_STRUCTURE_ORGANIZATION
Tmem181b-ps	-0.261714	5.78181	-1.04064	0.301676	0.518161	0.293723	-0.134697	1	Down
Rpl14	0.153948	11.0343	1.03228	0.30555	0.521445	-1.40757	-0.89083	1	Up	GO_RIBOSOME_BIOGENESIS; GO_INTRACELLULAR_PROTEIN_TRANSPORT; GO_TRANSLATIONAL_INITIATION; GO_PROTEIN_TARGETING; GO_ESTABLISHMENT_OF_PROTEIN_LOCALIZATION_TO_ENDOPLASMIC_RETICULUM; GO_RRNA_METABOLIC_PROCESS; GO_ESTABLISHMENT_OF_PROTEIN_LOCALIZATION_TO_ORGANELLE; GO_RNA_PROCESSING; GO_PROTEIN_LOCALIZATION_TO_ENDOPLASMIC_RETICULUM; GO_PEPTIDE_METABOLIC_PROCESS; GO_PROTEIN_TARGETING_TO_MEMBRANE; GO_NCRNA_PROCESSING; GO_PROTEIN_LOCALIZATION_TO_MEMBRANE; GO_CELLULAR_AMIDE_METABOLIC_PROCESS; GO_AMIDE_BIOSYNTHETIC_PROCESS; GO_NCRNA_METABOLIC_PROCESS; GO_ESTABLISHMENT_OF_PROTEIN_LOCALIZATION_TO_MEMBRANE; GO_VIRAL_LIFE_CYCLE; GO_ORGANIC_CYCLIC_COMPOUND_CATABOLIC_PROCESS; GO_RIBONUCLEOPROTEIN_COMPLEX_BIOGENESIS; GO_INTERSPECIES_INTERACTION_BETWEEN_ORGANISMS; GO_PROTEIN_LOCALIZATION_TO_ORGANELLE; GO_MACROMOLECULE_CATABOLIC_PROCESS; GO_MULTI_ORGANISM_METABOLIC_PROCESS; GO_MRNA_METABOLIC_PROCESS; GO_MEMBRANE_ORGANIZATION; GO_ORGANONITroglEN_COMPOUND_BIOSYNTHETIC_PROCESS; GO_NUCLEAR_TRANSCRIBED_MRNA_CATABOLIC_PROCESS_NONSENSE_MEDIATED_DECAY; GO_RNA_CATABOLIC_PROCESS; GO_RIBOSOMAL_LARGE_SUBUNIT_BIOGENESIS; GO_SINGLE_ORGANISM_CELLULAR_LOCALIZATION
Clec14a	-0.362811	2.02089	-1.03049	0.306382	0.522441	0.502191	0.391513	1	Down
Mprip	-0.231108	6.8209	-1.02697	0.308027	0.524007	0.906373	0.436348	1	Down
Rpl15	0.138687	11.1457	1.02636	0.308309	0.524134	-1.38794	-0.921708	1	Up	GO_CYTOPLASMIC_TRANSLATION; GO_RIBOSOME_BIOGENESIS; GO_INTRACELLULAR_PROTEIN_TRANSPORT; GO_TRANSLATIONAL_INITIATION; GO_PROTEIN_TARGETING; GO_ESTABLISHMENT_OF_PROTEIN_LOCALIZATION_TO_ENDOPLASMIC_RETICULUM; GO_RRNA_METABOLIC_PROCESS; GO_ESTABLISHMENT_OF_PROTEIN_LOCALIZATION_TO_ORGANELLE; GO_RNA_PROCESSING; GO_PROTEIN_LOCALIZATION_TO_ENDOPLASMIC_RETICULUM; GO_PEPTIDE_METABOLIC_PROCESS; GO_PROTEIN_TARGETING_TO_MEMBRANE; GO_NCRNA_PROCESSING; GO_PROTEIN_LOCALIZATION_TO_MEMBRANE; GO_CELLULAR_AMIDE_METABOLIC_PROCESS; GO_AMIDE_BIOSYNTHETIC_PROCESS; GO_NCRNA_METABOLIC_PROCESS; GO_ESTABLISHMENT_OF_PROTEIN_LOCALIZATION_TO_MEMBRANE; GO_VIRAL_LIFE_CYCLE; GO_ORGANIC_CYCLIC_COMPOUND_CATABOLIC_PROCESS; GO_RIBONUCLEOPROTEIN_COMPLEX_BIOGENESIS; GO_INTERSPECIES_INTERACTION_BETWEEN_ORGANISMS; GO_PROTEIN_LOCALIZATION_TO_ORGANELLE; GO_MACROMOLECULE_CATABOLIC_PROCESS; GO_MULTI_ORGANISM_METABOLIC_PROCESS; GO_MRNA_METABOLIC_PROCESS; GO_MEMBRANE_ORGANIZATION; GO_ORGANONITroglEN_COMPOUND_BIOSYNTHETIC_PROCESS; GO_NUCLEAR_TRANSCRIBED_MRNA_CATABOLIC_PROCESS_NONSENSE_MEDIATED_DECAY; GO_RNA_CATABOLIC_PROCESS; GO_SINGLE_ORGANISM_CELLULAR_LOCALIZATION
Casp6	-0.285508	5.28805	-1.02544	0.308741	0.524533	-0.82637	-1.32466	2	Down	GO_EPITHELIUM_DEVELOPMENT; GO_CELL_DEATH; GO_EPITHELIAL_CELL_DIFFERENTIATION; GO_EXECUTION_PHASE_OF_APOPTOSIS; GO_CELLULAR_COMPONENT_DISASSEMBLY; GO_CELLULAR_COMPONENT_DISASSEMBLY_INVOLVED_IN_EXECUTION_PHASE_OF_APOPTOSIS
Dync2li1	-0.398904	5.39712	-1.01798	0.312248	0.528226	-0.966919	-1.42344	2	Down	GO_ANATOMICAL_STRUCTURE_FORMATION_INVOLVED_IN_MORPHOGENESIS; GO_ANTIGEN_PROCESSING_AND_PRESENTATION_OF_PEPTIDE_OR_POLYSACCHARIDE_ANTIGEN_VIA_MHC_CLASS_II; GO_CELL_PART_MORPHOGENESIS; GO_CELL_PROJECTION_ASSEMBLY; GO_ANTIGEN_PROCESSING_AND_PRESENTATION_OF_PEPTIDE_ANTIGEN; GO_SPECIFICATION_OF_SYMMETRY; GO_CELLULAR_COMPONENT_ASSEMBLY_INVOLVED_IN_MORPHOGENESIS; GO_ANTIGEN_PROCESSING_AND_PRESENTATION; GO_CILIUM_MORPHOGENESIS; GO_CILIUM_ORGANIZATION; GO_ORGANELLE_ASSEMBLY; GO_CELLULAR_COMPONENT_MORPHOGENESIS; GO_CELL_PROJECTION_ORGANIZATION; GO_GOLGI_VESICLE_TRANSPORT; GO_ER_TO_GOLGI_VESICLE_MEDIATED_TRANSPORT; GO_PATTERN_SPECIFICATION_PROCESS
Polr2k	0.185076	8.06568	1.0169	0.312758	0.52869	-1.10227	-0.473509	1	Up	GO_POSITIVE_REGULATION_OF_VIRAL_TRANSCRIPTION; GO_DNA_TEMPLATED_TRANSCRIPTION_ELONGATION; GO_POSITIVE_REGULATION_OF_GENE_EXPRESSION_EPIGENETIC; GO_SOMATIC_STEM_CELL_POPULATION_MAINTENANCE; GO_REGULATION_OF_CYTOKINE_PRODUCTION; GO_DNA_TEMPLATED_TRANSCRIPTION_TERMINATION; GO_POSITIVE_REGULATION_OF_TYPE_I_INTERFERON_PRODUCTION; GO_TRANSCRIPTION_COUPLED_NUCLEOTIDE_EXCISION_REPAIR; GO_MRNA_PROCESSING; GO_RNA_PROCESSING; GO_TRANSCRIPTION_FROM_RNA_POLYMERASE_II_PROMOTER; GO_NCRNA_TRANSCRIPTION; GO_DNA_REPAIR; GO_ENZYME_LINKED_RECEPTOR_PROTEIN_SIGNALING_PATHWAY; GO_REGULATION_OF_SYMBIOSIS_ENCOMPASSING_MUTUALISM_THROUGH_PARASITISM; GO_TRANSCRIPTION_ELONGATION_FROM_RNA_POLYMERASE_II_PROMOTER; GO_RESPONSE_TO_FIBROBLAST_GROWTH_FACTOR; GO_REGULATION_OF_TRANSCRIPTION_FROM_RNA_POLYMERASE_I_PROMOTER; GO_NCRNA_METABOLIC_PROCESS; GO_RNA_SPLICING_VIA_TRANSESTERIFICATION_REACTIONS; GO_RNA_CAPPING; GO_NUCLEOTIDE_EXCISION_REPAIR; GO_MAINTENANCE_OF_CELL_NUMBER; GO_DNA_TEMPLATED_TRANSCRIPTION_INITIATION; GO_TRANSCRIPTION_INITIATION_FROM_RNA_POLYMERASE_II_PROMOTER; GO_GENE_SILENCING; GO_REGULATION_OF_VIRAL_TRANSCRIPTION; GO_RESPONSE_TO_GROWTH_FACTOR; GO_POSITIVE_REGULATION_OF_CYTOKINE_PRODUCTION; GO_FIBROBLAST_GROWTH_FACTOR_RECEPTOR_SIGNALING_PATHWAY; GO_TRANSCRIPTION_FROM_RNA_POLYMERASE_I_PROMOTER; GO_TRANSCRIPTION_FROM_RNA_POLYMERASE_III_PROMOTER; GO_REGULATION_OF_MULTI_ORGANISM_PROCESS; GO_CELLULAR_RESPONSE_TO_ENDOGENOUS_STIMULUS; GO_MRNA_METABOLIC_PROCESS; GO_TRANSMEMBRANE_RECEPTOR_PROTEIN_TYRosigNE_KINASE_SIGNALING_PATHWAY; GO_POSITIVE_REGULATION_OF_MULTI_ORGANISM_PROCESS; GO_POSITIVE_REGULATION_OF_VIRAL_PROCESS; GO_RNA_SPLICING; GO_SNRNA_METABOLIC_PROCESS; GO_REGULATION_OF_GENE_EXPRESSION_EPIGENETIC; GO_GENE_SILENCING_BY_RNA; GO_REGULATION_OF_TYPE_I_INTERFERON_PRODUCTION; GO_CELLULAR_RESPONSE_TO_DNA_DAMAGE_STIMULUS; GO_DNA_METABOLIC_PROCESS
Tanc1	-0.395625	4.2495	-1.01554	0.3134	0.529434	0.114033	-0.143168	2	Down	GO_ANATOMICAL_STRUCTURE_FORMATION_INVOLVED_IN_MORPHOGENESIS; GO_NEUROLOGICAL_SYSTEM_PROCESS; GO_COGNITION; GO_SINGLE_ORGANISM_BEHAVIOR; GO_ASSOCIATIVE_LEARNING; GO_STRIATED_MUSCLE_CELL_DIFFERENTIATION; GO_CELLULAR_COMPONENT_MAINTENANCE; GO_MUSCLE_STRUCTURE_DEVELOPMENT; GO_LEARNING; GO_RESPONSE_TO_RADIATION; GO_RESPONSE_TO_ABIOTIC_STIMULUS; GO_DENDRITIC_SPINE_ORGANIZATION; GO_MYOTUBE_DIFFERENTIATION; GO_VISUAL_BEHAVIOR; GO_CELL_PROJECTION_ORGANIZATION; GO_MUSCLE_CELL_DIFFERENTIATION; GO_RESPONSE_TO_LIGHT_STIMULUS; GO_BEHAVIOR; GO_SYNCYTIUM_FORMATION; GO_MYOBLAST_FUSION
Ndufc1	-0.152394	9.85555	-1.01042	0.315828	0.532075	-0.611818	-1.3778	2	Down	GO_MITOCHONDRIAL_RESPIRATORY_CHAIN_COMPLEX_I_BIOGENESIS; GO_MITOCHONDRIAL_RESPIRATORY_CHAIN_COMPLEX_ASSEMBLY; GO_ORGANOPHOSPHATE_METABOLIC_PROCESS; GO_CARBOHYDRATE_DERIVATIVE_METABOLIC_PROCESS; GO_NUCLEOBASE_CONTAINING_SMALL_MOLECULE_METABOLIC_PROCESS; GO_CELLULAR_PROTEIN_COMPLEX_ASSEMBLY; GO_CELLULAR_RESPIRATION; GO_ENERGY_DERIVATION_BY_OXIDATION_OF_ORGANIC_COMPOUNDS; GO_OXIDATIVE_PHOSPHORYLATION; GO_NUCLEOSIDE_TRIPHOSPHATE_METABOLIC_PROCESS; GO_ELECTRON_TRANSPORT_CHAIN; GO_OXIDATION_REDUCTION_PROCESS; GO_MITOCHONDRION_ORGANIZATION; GO_GLYCOSYL_COMPOUND_METABOLIC_PROCESS; GO_NUCLEOSIDE_MONOPHOSPHATE_METABOLIC_PROCESS; GO_GENERATION_OF_PRECURSOR_METABOLITES_AND_ENERGY; GO_PURINE_CONTAINING_COMPOUND_METABOLIC_PROCESS; GO_CELLULAR_MACROMOLECULAR_COMPLEX_ASSEMBLY
Gas5	0.170506	9.77655	1.0065	0.317695	0.53395	-1.3724	-0.929426	1	Up
Rpl39	0.158597	11.2251	1.00474	0.318538	0.534699	-1.63748	-1.2215	1	Up	GO_ANTIMICROBIAL_HUMORAL_RESPONSE; GO_RIBOSOME_BIOGENESIS; GO_INTRACELLULAR_PROTEIN_TRANSPORT; GO_TRANSLATIONAL_INITIATION; GO_PROTEIN_TARGETING; GO_ESTABLISHMENT_OF_PROTEIN_LOCALIZATION_TO_ENDOPLASMIC_RETICULUM; GO_RRNA_METABOLIC_PROCESS; GO_ESTABLISHMENT_OF_PROTEIN_LOCALIZATION_TO_ORGANELLE; GO_ORGAN_OR_TISSUE_SPECIFIC_IMMUNE_RESPONSE; GO_RNA_PROCESSING; GO_DEFENSE_RESPONSE; GO_PROTEIN_LOCALIZATION_TO_ENDOPLASMIC_RETICULUM; GO_PEPTIDE_METABOLIC_PROCESS; GO_PROTEIN_TARGETING_TO_MEMBRANE; GO_NCRNA_PROCESSING; GO_PROTEIN_LOCALIZATION_TO_MEMBRANE; GO_DEFENSE_RESPONSE_TO_OTHER_ORGANISM; GO_RESPONSE_TO_BACTERIUM; GO_HUMORAL_IMMUNE_RESPONSE; GO_CELLULAR_AMIDE_METABOLIC_PROCESS; GO_INNATE_IMMUNE_RESPONSE_IN_MUCOSA; GO_AMIDE_BIOSYNTHETIC_PROCESS; GO_INNATE_IMMUNE_RESPONSE; GO_NCRNA_METABOLIC_PROCESS; GO_ESTABLISHMENT_OF_PROTEIN_LOCALIZATION_TO_MEMBRANE; GO_VIRAL_LIFE_CYCLE; GO_ORGANIC_CYCLIC_COMPOUND_CATABOLIC_PROCESS; GO_DEFENSE_RESPONSE_TO_GRAM_POSITIVE_BACTERIUM; GO_IMMUNE_RESPONSE; GO_RIBONUCLEOPROTEIN_COMPLEX_BIOGENESIS; GO_INTERSPECIES_INTERACTION_BETWEEN_ORGANISMS; GO_PROTEIN_LOCALIZATION_TO_ORGANELLE; GO_MACROMOLECULE_CATABOLIC_PROCESS; GO_MULTI_ORGANISM_METABOLIC_PROCESS; GO_MRNA_METABOLIC_PROCESS; GO_MEMBRANE_ORGANIZATION; GO_ORGANONITroglEN_COMPOUND_BIOSYNTHETIC_PROCESS; GO_RESPONSE_TO_BIOTIC_STIMULUS; GO_NUCLEAR_TRANSCRIBED_MRNA_CATABOLIC_PROCESS_NONSENSE_MEDIATED_DECAY; GO_RNA_CATABOLIC_PROCESS; GO_DEFENSE_RESPONSE_TO_BACTERIUM; GO_SINGLE_ORGANISM_CELLULAR_LOCALIZATION
Igf2r	-0.249573	7.01111	-0.995084	0.323175	0.539454	0.991254	0.740613	1	Down	GO_HEPATICOBILIARY_SYSTEM_DEVELOPMENT; GO_ORGAN_REGENERATION; GO_RESPONSE_TO_ACID_CHEMICAL; GO_REGENERATION; GO_MALE_GAMETE_GENERATION; GO_SEXUAL_REPRODUCTION; GO_INSULIN_LIKE_GROWTH_FACTOR_RECEPTOR_SIGNALING_PATHWAY; GO_ENZYME_LINKED_RECEPTOR_PROTEIN_SIGNALING_PATHWAY; GO_G_PROTEIN_COUPLED_RECEPTOR_SIGNALING_PATHWAY; GO_POSITIVE_REGULATION_OF_CELL_DEATH; GO_RESPONSE_TO_LIPID; GO_MULTI_ORGANISM_REPRODUCTIVE_PROCESS; GO_GAMETE_GENERATION; GO_RESPONSE_TO_RETINOIC_ACID; GO_TRANSMEMBRANE_RECEPTOR_PROTEIN_TYRosigNE_KINASE_SIGNALING_PATHWAY; GO_GLAND_DEVELOPMENT; GO_RECEPTOR_MEDIATED_ENDOCYTOSIS; GO_MULTICELLULAR_ORGANISM_REPRODUCTION; GO_ENDOCYTOSIS; GO_POST_EMBRYONIC_DEVELOPMENT
Eif3m	0.14377	8.09814	0.993338	0.324019	0.540125	-1.17666	-0.701117	1	Up	GO_CYTOPLASMIC_TRANSLATION; GO_TRANSLATIONAL_INITIATION; GO_PEPTIDE_METABOLIC_PROCESS; GO_POSTTRANSCRIPTIONAL_REGULATION_OF_GENE_EXPRESSION; GO_FORMATION_OF_TRANSLATION_PREINITIATION_COMPLEX; GO_CELLULAR_AMIDE_METABOLIC_PROCESS; GO_AMIDE_BIOSYNTHETIC_PROCESS; GO_CYTOPLASMIC_TRANSLATIONAL_INITIATION; GO_RIBONUCLEOPROTEIN_COMPLEX_SUBUNIT_ORGANIZATION; GO_RIBONUCLEOPROTEIN_COMPLEX_BIOGENESIS; GO_REGULATION_OF_CELLULAR_AMIDE_METABOLIC_PROCESS; GO_REGULATION_OF_TRANSLATIONAL_INITIATION; GO_ORGANONITroglEN_COMPOUND_BIOSYNTHETIC_PROCESS; GO_CELLULAR_MACROMOLECULAR_COMPLEX_ASSEMBLY
Spcs1	0.156154	9.40649	0.991504	0.324907	0.541002	-1.52741	-0.803735	1	Up	GO_INTRACELLULAR_PROTEIN_TRANSPORT; GO_PROTEIN_MATURATION; GO_PROTEIN_TARGETING; GO_ESTABLISHMENT_OF_PROTEIN_LOCALIZATION_TO_ENDOPLASMIC_RETICULUM; GO_ESTABLISHMENT_OF_PROTEIN_LOCALIZATION_TO_ORGANELLE; GO_PROTEIN_LOCALIZATION_TO_ENDOPLASMIC_RETICULUM; GO_PEPTIDE_METABOLIC_PROCESS; GO_CELLULAR_AMIDE_METABOLIC_PROCESS; GO_PROTEIN_LOCALIZATION_TO_ORGANELLE; GO_SIGNAL_PEPTIDE_PROCESSING; GO_SINGLE_ORGANISM_CELLULAR_LOCALIZATION
Ash1l	-0.329872	5.80637	-0.984592	0.328268	0.544774	0.537596	0.31612	1	Down	GO_CHROMOSOME_ORGANIZATION; GO_REGULATION_OF_MAPK_CASCADE; GO_HISTONE_METHYLATION; GO_CELL_CELL_SIGNALING; GO_REGULATION_OF_DEFENSE_RESPONSE; GO_NEGATIVE_REGULATION_OF_ACUTE_INFLAMMATORY_RESPONSE; GO_NEGATIVE_REGULATION_OF_MAPK_CASCADE; GO_NEGATIVE_REGULATION_OF_INTRACELLULAR_SIGNAL_TRANSDUCTION; GO_REGULATION_OF_ACUTE_INFLAMMATORY_RESPONSE; GO_CYTOKINE_PRODUCTION; GO_PEPTIDYL_AMINO_ACID_MODIFICATION; GO_TRANSCRIPTION_FROM_RNA_POLYMERASE_II_PROMOTER; GO_DNA_CONFORMATION_CHANGE; GO_REGULATION_OF_RESPONSE_TO_EXTERNAL_STIMULUS; GO_PEPTIDYL_LYSINE_MODIFICATION; GO_CHROMATIN_MODIFICATION; GO_REGULATION_OF_I_KAPPAB_KINASE_NF_KAPPAB_SIGNALING; GO_REGULATION_OF_RESPONSE_TO_WOUNDING; GO_COVALENT_CHROMATIN_MODIFICATION; GO_NEGATIVE_REGULATION_OF_PHOSPHORUS_METABOLIC_PROCESS; GO_NEGATIVE_REGULATION_OF_DEFENSE_RESPONSE; GO_CHROMATIN_ORGANIZATION; GO_NEGATIVE_REGULATION_OF_INFLAMMATORY_RESPONSE; GO_NEGATIVE_REGULATION_OF_I_KAPPAB_KINASE_NF_KAPPAB_SIGNALING; GO_HISTONE_H3_K4_METHYLATION; GO_NEGATIVE_REGULATION_OF_PHOSPHORYLATION; GO_POSITIVE_REGULATION_OF_TRANSCRIPTION_FROM_RNA_POLYMERASE_II_PROMOTER; GO_NEGATIVE_REGULATION_OF_PROTEIN_METABOLIC_PROCESS; GO_REGULATION_OF_INFLAMMATORY_RESPONSE; GO_METHYLATION; GO_MACROMOLECULE_METHYLATION; GO_NEGATIVE_REGULATION_OF_RESPONSE_TO_WOUNDING; GO_PROTEIN_ALKYLATION; GO_PEPTIDYL_LYSINE_METHYLATION; GO_DNA_PACKAGING; GO_PEPTIDYL_LYSINE_DIMETHYLATION; GO_NEGATIVE_REGULATION_OF_PROTEIN_MODIFICATION_PROCESS; GO_NEGATIVE_REGULATION_OF_RESPONSE_TO_EXTERNAL_STIMULUS
Ankhd1	-0.371809	4.28518	-0.983879	0.328615	0.545018	0.516196	0.232033	1	Down	GO_DEFENSE_RESPONSE; GO_INNATE_IMMUNE_RESPONSE; GO_IMMUNE_RESPONSE
Emp3	0.142918	8.63551	0.981283	0.329885	0.546315	-1.52105	-1.05538	1	Up	GO_CELL_PROJECTION_ASSEMBLY; GO_CELL_DEATH; GO_GROWTH; GO_CELL_PROJECTION_ORGANIZATION; GO_CELL_GROWTH; GO_NEGATIVE_REGULATION_OF_CELL_PROLIFERATION
Pkd2	-0.305897	5.59728	-0.976304	0.332327	0.54874	0.49488	0.536704	2	Down	GO_SPINAL_CORD_DEVELOPMENT; GO_POSITIVE_REGULATION_OF_KINASE_ACTIVITY; GO_NEGATIVE_REGULATION_OF_TRANSCRIPTION_FACTOR_IMPORT_INTO_NUCLEUS; GO_POTASSIUM_ION_TRANSPORT; GO_POSITIVE_REGULATION_OF_CALCIUM_ION_TRANSPORT; GO_METANEPHRIC_NEPHRON_MORPHOGENESIS; GO_NEGATIVE_REGULATION_OF_TRANSMEMBRANE_TRANSPORT; GO_HEPATICOBILIARY_SYSTEM_DEVELOPMENT; GO_EMBRYO_DEVELOPMENT_ENDING_IN_BIRTH_OR_EGG_HATCHING; GO_EPITHELIUM_DEVELOPMENT; GO_POSITIVE_REGULATION_OF_SEQUESTERING_OF_CALCIUM_ION; GO_MUSCLE_TISSUE_DEVELOPMENT; GO_REGULATION_OF_CALCIUM_MEDIATED_SIGNALING; GO_CHEMICAL_HOMEOSTASIS; GO_METANEPHROS_DEVELOPMENT; GO_NEGATIVE_REGULATION_OF_TRANSPORTER_ACTIVITY; GO_POSITIVE_REGULATION_OF_CATION_CHANNEL_ACTIVITY; GO_RESPONSE_TO_ACID_CHEMICAL; GO_METANEPHRIC_EPITHELIUM_DEVELOPMENT; GO_RESPONSE_TO_FLUID_SHEAR_STRESS; GO_SODIUM_ION_TRANSMEMBRANE_TRANSPORT; GO_LOOP_OF_HENLE_DEVELOPMENT; GO_POSITIVE_REGULATION_OF_REACTIVE_OXYGEN_SPECIES_BIOSYNTHETIC_PROCESS; GO_CYTOSKELETON_ORGANIZATION; GO_METAL_ION_TRANSPORT; GO_REGULATION_OF_RECEPTOR_ACTIVITY; GO_CELLULAR_RESPONSE_TO_FLUID_SHEAR_STRESS; GO_POSITIVE_REGULATION_OF_TRANSPORTER_ACTIVITY; GO_REGULATION_OF_KINASE_ACTIVITY; GO_TISSUE_MORPHOGENESIS; GO_POSITIVE_REGULATION_OF_CYTOPLASMIC_TRANSPORT; GO_MORPHOGENESIS_OF_AN_EPITHELIUM; GO_REGULATION_OF_TRANSFERASE_ACTIVITY; GO_CELL_CYCLE_ARREST; GO_ARTERY_DEVELOPMENT; GO_MONOVALENT_INORGANIC_CATION_TRANSPORT; GO_NEURAL_TUBE_DEVELOPMENT; GO_REGULATION_OF_SEQUESTERING_OF_CALCIUM_ION; GO_KIDNEY_EPITHELIUM_DEVELOPMENT; GO_CELLULAR_RESPONSE_TO_ACID_CHEMICAL; GO_POSITIVE_REGULATION_OF_HOMEOSTATIC_PROCESS; GO_CELLULAR_RESPONSE_TO_OXYGEN_CONTAINING_COMPOUND; GO_REGULATION_OF_NITRIC_OXIDE_BIOSYNTHETIC_PROCESS; GO_NEGATIVE_REGULATION_OF_CELLULAR_PROTEIN_LOCALIZATION; GO_POSITIVE_REGULATION_OF_TRANSMEMBRANE_TRANSPORT; GO_NEGATIVE_REGULATION_OF_CATION_TRANSMEMBRANE_TRANSPORT; GO_NEGATIVE_REGULATION_OF_CYTOPLASMIC_TRANSPORT; GO_MICROTUBULE_BASED_PROCESS; GO_REGULATION_OF_MEMBRANE_POTENTIAL; GO_CATION_TRANSPORT; GO_RESPONSE_TO_INORGANIC_SUBSTANCE; GO_NEGATIVE_REGULATION_OF_INTRACELLULAR_SIGNAL_TRANSDUCTION; GO_POSITIVE_REGULATION_OF_INTRACELLULAR_TRANSPORT; GO_MICROTUBULE_CYTOSKELETON_ORGANIZATION; GO_AORTA_DEVELOPMENT; GO_SPECIFICATION_OF_SYMMETRY; GO_POSITIVE_REGULATION_OF_RELEASE_OF_SEQUESTERED_CALCIUM_ION_INTO_CYTOSOL; GO_REGULATION_OF_CYCLIC_NUCLEOTIDE_METABOLIC_PROCESS; GO_PLACENTA_BLOOD_VESSEL_DEVELOPMENT; GO_EMBRYO_DEVELOPMENT; GO_DETECTION_OF_MECHANICAL_STIMULUS; GO_NEGATIVE_REGULATION_OF_CALCIUM_ION_TRANSPORT_INTO_CYTOSOL; GO_EMBRYONIC_PLACENTA_DEVELOPMENT; GO_NEGATIVE_REGULATION_OF_INTRACELLULAR_PROTEIN_TRANSPORT; GO_NEPHRIC_DUCT_DEVELOPMENT; GO_ION_TRANSMEMBRANE_TRANSPORT; GO_POSITIVE_REGULATION_OF_CALCIUM_MEDIATED_SIGNALING; GO_REGULATION_OF_HOMEOSTATIC_PROCESS; GO_SMOOTH_MUSCLE_TISSUE_DEVELOPMENT; GO_NEGATIVE_REGULATION_OF_CATION_CHANNEL_ACTIVITY; GO_NEGATIVE_REGULATION_OF_TRANSPORT; GO_REGULATION_OF_TRANSPORTER_ACTIVITY; GO_EMBRYONIC_HEART_TUBE_DEVELOPMENT; GO_ARTERY_MORPHOGENESIS; GO_IN_UTERO_EMBRYONIC_DEVELOPMENT; GO_REGULATION_OF_TRANSCRIPTION_FACTOR_IMPORT_INTO_NUCLEUS; GO_NEGATIVE_REGULATION_OF_CELL_CYCLE_PROCESS; GO_MAINTENANCE_OF_LOCATION_IN_CELL; GO_REGULATION_OF_CALCIUM_ION_TRANSMEMBRANE_TRANSPORT; GO_CALCIUM_ION_IMPORT; GO_REGULATION_OF_NUCLEOCYTOPLASMIC_TRANSPORT; GO_NEGATIVE_REGULATION_OF_CALCIUM_ION_IMPORT; GO_POSITIVE_REGULATION_OF_ION_TRANSPORT; GO_EMBRYONIC_ORGAN_MORPHOGENESIS; GO_REPRODUCTIVE_SYSTEM_DEVELOPMENT; GO_CYTOSOLIC_CALCIUM_ION_TRANSPORT; GO_MAINTENANCE_OF_LOCATION; GO_NEPHRON_EPITHELIUM_DEVELOPMENT; GO_NEGATIVE_REGULATION_OF_RECEPTOR_ACTIVITY; GO_POSITIVE_REGULATION_OF_CALCIUM_ION_TRANSMEMBRANE_TRANSPORT; GO_REGULATION_OF_POSTSYNAPTIC_MEMBRANE_POTENTIAL; GO_POSITIVE_REGULATION_OF_CALCIUM_ION_TRANSMEMBRANE_TRANSPORTER_ACTIVITY; GO_POSITIVE_REGULATION_OF_PHOSPHORUS_METABOLIC_PROCESS; GO_REGULATION_OF_CALCIUM_ION_IMPORT; GO_REGULATION_OF_METAL_ION_TRANSPORT; GO_HEART_MORPHOGENESIS; GO_REGULATION_OF_CALCIUM_ION_TRANSPORT; GO_CENTROSOME_CYCLE; GO_NEGATIVE_REGULATION_OF_ESTABLISHMENT_OF_PROTEIN_LOCALIZATION; GO_RENAL_TUBULE_DEVELOPMENT; GO_ORGAN_MORPHOGENESIS; GO_BRANCHING_INVOLVED_IN_URETERIC_BUD_MORPHOGENESIS; GO_POSITIVE_REGULATION_OF_RECEPTOR_ACTIVITY; GO_NEGATIVE_REGULATION_OF_HOMEOSTATIC_PROCESS; GO_REGULATION_OF_CELL_CYCLE_G1_S_PHASE_TRANSITION; GO_POSITIVE_REGULATION_OF_CELL_CYCLE_PROCESS; GO_NEGATIVE_REGULATION_OF_NUCLEOCYTOPLASMIC_TRANSPORT; GO_BLOOD_VESSEL_MORPHOGENESIS; GO_MESONEPHRIC_TUBULE_MORPHOGENESIS; GO_REGULATION_OF_REACTIVE_OXYGEN_SPECIES_METABOLIC_PROCESS; GO_POSITIVE_REGULATION_OF_PROTEIN_SERINE_THREONINE_KINASE_ACTIVITY; GO_POSITIVE_REGULATION_OF_TRANSFERASE_ACTIVITY; GO_NEGATIVE_REGULATION_OF_MITOTIC_CELL_CYCLE; GO_NEGATIVE_REGULATION_OF_MOLECULAR_FUNCTION; GO_REGULATION_OF_ION_HOMEOSTASIS; GO_REGULATION_OF_CALCIUM_ION_TRANSPORT_INTO_CYTOSOL; GO_STAT_CASCADE; GO_POSITIVE_REGULATION_OF_REACTIVE_OXYGEN_SPECIES_METABOLIC_PROCESS; GO_REGULATION_OF_RYANODINE_SENSITIVE_CALCIUM_RELEASE_CHANNEL_ACTIVITY; GO_HEART_DEVELOPMENT; GO_REGULATION_OF_INTRACELLULAR_PROTEIN_TRANSPORT; GO_REGULATION_OF_CELL_CYCLE; GO_TUBE_DEVELOPMENT; GO_CYTOPLASMIC_SEQUESTERING_OF_TRANSCRIPTION_FACTOR; GO_DISTAL_TUBULE_DEVELOPMENT; GO_METANEPHRIC_NEPHRON_DEVELOPMENT; GO_EMBRYONIC_MORPHOGENESIS; GO_CALCIUM_ION_TRANSPORT; GO_VASCULATURE_DEVELOPMENT; GO_POSITIVE_REGULATION_OF_CALCIUM_ION_TRANSPORT_INTO_CYTOSOL; GO_REGULATION_OF_PROTEIN_LOCALIZATION; GO_DIVALENT_INORGANIC_CATION_HOMEOSTASIS; GO_REGULATION_OF_PROTEIN_IMPORT; GO_RESPONSE_TO_ABIOTIC_STIMULUS; GO_REGULATION_OF_CYTOPLASMIC_TRANSPORT; GO_POSITIVE_REGULATION_OF_INTRACELLULAR_SIGNAL_TRANSDUCTION; GO_REGULATION_OF_CYTOSOLIC_CALCIUM_ION_CONCENTRATION; GO_METANEPHRIC_MESENCHYME_DEVELOPMENT; GO_POSITIVE_REGULATION_OF_CALCIUM_ION_IMPORT; GO_DETECTION_OF_ABIOTIC_STIMULUS; GO_MICROTUBULE_ORGANIZING_CENTER_ORGANIZATION; GO_NEGATIVE_REGULATION_OF_CELL_CYCLE_PHASE_TRANSITION; GO_NEGATIVE_REGULATION_OF_CALCIUM_ION_TRANSPORT; GO_RENAL_SYSTEM_VASCULATURE_DEVELOPMENT; GO_DETECTION_OF_STIMULUS; GO_NEGATIVE_REGULATION_OF_CELL_CYCLE_G1_S_PHASE_TRANSITION; GO_KIDNEY_MESENCHYME_DEVELOPMENT; GO_POSITIVE_REGULATION_OF_CATION_TRANSMEMBRANE_TRANSPORT; GO_MORPHOGENESIS_OF_A_BRANCHING_STRUCTURE; GO_REGULATION_OF_CELL_CYCLE_ARREST; GO_UROGENITAL_SYSTEM_DEVELOPMENT; GO_DEVELOPMENTAL_PROCESS_INVOLVED_IN_REPRODUCTION; GO_REGULATION_OF_CYCLIN_DEPENDENT_PROTEIN_KINASE_ACTIVITY; GO_MESENCHYME_DEVELOPMENT; GO_POSITIVE_REGULATION_OF_CELL_CYCLE_ARREST; GO_ION_HOMEOSTASIS; GO_POSITIVE_REGULATION_OF_TRANSCRIPTION_FROM_RNA_POLYMERASE_II_PROMOTER; GO_TUBE_MORPHOGENESIS; GO_CYTOPLASMIC_SEQUESTERING_OF_PROTEIN; GO_REGULATION_OF_PROTEIN_LOCALIZATION_TO_NUCLEUS; GO_REGULATION_OF_CELL_CYCLE_PHASE_TRANSITION; GO_REGULATION_OF_REACTIVE_OXYGEN_SPECIES_BIOSYNTHETIC_PROCESS; GO_CELLULAR_CHEMICAL_HOMEOSTASIS; GO_POSITIVE_REGULATION_OF_TRANSPORT; GO_CELLULAR_RESPONSE_TO_OSMOTIC_STRESS; GO_PLACENTA_DEVELOPMENT; GO_REGULATION_OF_RELEASE_OF_SEQUESTERED_CALCIUM_ION_INTO_CYTOSOL; GO_KIDNEY_MORPHOGENESIS; GO_REGULATION_OF_PROTEIN_SERINE_THREONINE_KINASE_ACTIVITY; GO_REGULATION_OF_NUCLEOTIDE_METABOLIC_PROCESS; GO_CALCIUM_ION_TRANSMEMBRANE_TRANSPORT; GO_GLAND_DEVELOPMENT; GO_REGULATION_OF_CELL_CYCLE_PROCESS; GO_NEGATIVE_REGULATION_OF_ION_TRANSPORT; GO_REGULATION_OF_ION_TRANSPORT; GO_NEPHRON_DEVELOPMENT; GO_NEGATIVE_REGULATION_OF_CALCIUM_MEDIATED_SIGNALING; GO_PATTERN_SPECIFICATION_PROCESS; GO_CENTROSOME_DUPLICATION; GO_BRANCHING_MORPHOGENESIS_OF_AN_EPITHELIAL_TUBE; GO_POSITIVE_REGULATION_OF_CELL_CYCLE; GO_REGULATION_OF_CELLULAR_PROTEIN_LOCALIZATION; GO_NEGATIVE_REGULATION_OF_CALCIUM_ION_TRANSMEMBRANE_TRANSPORT; GO_REGULATION_OF_INTRACELLULAR_TRANSPORT; GO_CELLULAR_HOMEOSTASIS; GO_EMBRYONIC_ORGAN_DEVELOPMENT; GO_RESPONSE_TO_OSMOTIC_STRESS; GO_REGULATION_OF_MITOTIC_CELL_CYCLE; GO_REGULATION_OF_CATION_CHANNEL_ACTIVITY; GO_NEGATIVE_REGULATION_OF_RYANODINE_SENSITIVE_CALCIUM_RELEASE_CHANNEL_ACTIVITY; GO_MESONEPHROS_DEVELOPMENT; GO_EMBRYONIC_HEART_TUBE_MORPHOGENESIS; GO_INORGANIC_ION_TRANSMEMBRANE_TRANSPORT; GO_NEGATIVE_REGULATION_OF_CELL_CYCLE; GO_POSITIVE_REGULATION_OF_CYCLIN_DEPENDENT_PROTEIN_KINASE_ACTIVITY; GO_REGULATION_OF_CAMP_METABOLIC_PROCESS; GO_CENTRAL_NERVOUS_SYSTEM_DEVELOPMENT; GO_RESPONSE_TO_WATER; GO_RESPONSE_TO_OXIDATIVE_STRESS; GO_RESPONSE_TO_MECHANICAL_STIMULUS; GO_SODIUM_ION_TRANSPORT; GO_REGULATION_OF_CALCIUM_ION_TRANSMEMBRANE_TRANSPORTER_ACTIVITY; GO_CIRCULATORY_SYSTEM_DEVELOPMENT; GO_CELL_CYCLE_PROCESS; GO_CELLULAR_RESPONSE_TO_REACTIVE_OXYGEN_SPECIES; GO_CELLULAR_RESPONSE_TO_OXIDATIVE_STRESS; GO_CALCIUM_ION_IMPORT_INTO_CYTOSOL; GO_REGULATION_OF_CATION_TRANSMEMBRANE_TRANSPORT; GO_CELLULAR_RESPONSE_TO_ABIOTIC_STIMULUS; GO_REGULATION_OF_PROTEIN_TARGETING; GO_METANEPHROS_MORPHOGENESIS; GO_NEGATIVE_REGULATION_OF_INTRACELLULAR_TRANSPORT; GO_REGULATION_OF_TRANSMEMBRANE_TRANSPORT; GO_DIVALENT_INORGANIC_CATION_TRANSPORT; GO_NEGATIVE_REGULATION_OF_CELL_PROLIFERATION; GO_RESPONSE_TO_REACTIVE_OXYGEN_SPECIES; GSE22033_pS273ko_MEF_Down
Agfg1	-0.447994	3.41232	-0.968129	0.336364	0.553571	-0.760265	-1.53866	2	Down	GO_ANATOMICAL_STRUCTURE_FORMATION_INVOLVED_IN_MORPHOGENESIS; GO_INTERMEDIATE_FILAMENT_BASED_PROCESS; GO_INTERMEDIATE_FILAMENT_ORGANIZATION; GO_VESICLE_ORGANIZATION; GO_CYTOSKELETON_ORGANIZATION; GO_MALE_GAMETE_GENERATION; GO_POSITIVE_REGULATION_OF_HYDROLASE_ACTIVITY; GO_NUCLEAR_TRANSPORT; GO_SEXUAL_REPRODUCTION; GO_NITroglEN_COMPOUND_TRANSPORT; GO_SECRETORY_GRANULE_ORGANIZATION; GO_CELLULAR_COMPONENT_ASSEMBLY_INVOLVED_IN_MORPHOGENESIS; GO_RIBONUCLEOPROTEIN_COMPLEX_LOCALIZATION; GO_NUCLEOBASE_CONTAINING_COMPOUND_TRANSPORT; GO_ACROSOME_ASSEMBLY; GO_ORGANELLE_ASSEMBLY; GO_CELLULAR_PROCESS_INVOLVED_IN_REPRODUCTION_IN_MULTICELLULAR_ORGANISM; GO_SPERMATID_NUCLEUS_DIFFERENTIATION; GO_ENDOMEMBRANE_SYSTEM_ORGANIZATION; GO_MULTI_ORGANISM_REPRODUCTIVE_PROCESS; GO_GAMETE_GENERATION; GO_CELLULAR_COMPONENT_MORPHOGENESIS; GO_DEVELOPMENTAL_PROCESS_INVOLVED_IN_REPRODUCTION; GO_NUCLEUS_ORGANIZATION; GO_SPERMATID_DIFFERENTIATION; GO_NUCLEAR_EXPORT; GO_GERM_CELL_DEVELOPMENT; GO_RNA_LOCALIZATION; GO_MULTICELLULAR_ORGANISM_REPRODUCTION; GO_REGULATION_OF_GTPASE_ACTIVITY
Wnk1	-0.22132	6.89839	-0.966054	0.337394	0.554594	1.1211	0.913946	1	Down	GO_NEURON_DEVELOPMENT; GO_REGULATION_OF_BLOOD_PRESSURE; GO_CIRCULATORY_SYSTEM_PROCESS; GO_NEGATIVE_REGULATION_OF_KINASE_ACTIVITY; GO_REGULATION_OF_PHOSPHATASE_ACTIVITY; GO_POSITIVE_REGULATION_OF_TRANSPORTER_ACTIVITY; GO_REGULATION_OF_KINASE_ACTIVITY; GO_REGULATION_OF_SYSTEMIC_ARTERIAL_BLOOD_PRESSURE; GO_REGULATION_OF_BODY_FLUID_LEVELS; GO_REGULATION_OF_TRANSFERASE_ACTIVITY; GO_POSITIVE_REGULATION_OF_TRANSMEMBRANE_TRANSPORT; GO_PEPTIDYL_AMINO_ACID_MODIFICATION; GO_REGULATION_OF_HOMEOSTATIC_PROCESS; GO_NEGATIVE_REGULATION_OF_TRANSPORT; GO_REGULATION_OF_TRANSPORTER_ACTIVITY; GO_REGULATION_OF_SECRETION; GO_POSITIVE_REGULATION_OF_ION_TRANSPORT; GO_PEPTIDYL_THREONINE_MODIFICATION; GO_NEGATIVE_REGULATION_OF_PHOSPHORUS_METABOLIC_PROCESS; GO_PROTEIN_PHOSPHORYLATION; GO_NEGATIVE_REGULATION_OF_MOLECULAR_FUNCTION; GO_REGULATION_OF_ION_HOMEOSTASIS; GO_NEGATIVE_REGULATION_OF_TRANSFERASE_ACTIVITY; GO_NEGATIVE_REGULATION_OF_SECRETION; GO_NEGATIVE_REGULATION_OF_CATALYTIC_ACTIVITY; GO_REGULATION_OF_DIGESTIVE_SYSTEM_PROCESS; GO_NEGATIVE_REGULATION_OF_DEPHOSPHORYLATION; GO_REGULATION_OF_SYSTEM_PROCESS; GO_POSITIVE_REGULATION_OF_BLOOD_PRESSURE; GO_REGULATION_OF_DEPHOSPHORYLATION; GO_NEGATIVE_REGULATION_OF_HYDROLASE_ACTIVITY; GO_NEGATIVE_REGULATION_OF_PHOSPHORYLATION; GO_NEGATIVE_REGULATION_OF_PROTEIN_METABOLIC_PROCESS; GO_NEGATIVE_REGULATION_OF_DIGESTIVE_SYSTEM_PROCESS; GO_NEURON_DIFFERENTIATION; GO_POSITIVE_REGULATION_OF_TRANSPORT; GO_REGULATION_OF_PROTEIN_SERINE_THREONINE_KINASE_ACTIVITY; GO_REGULATION_OF_ION_TRANSPORT; GO_PROTEIN_AUTOPHOSPHORYLATION; GO_NEGATIVE_REGULATION_OF_MULTICELLULAR_ORGANISMAL_PROCESS; GO_NEGATIVE_REGULATION_OF_PROTEIN_MODIFICATION_PROCESS; GO_REGULATION_OF_TRANSMEMBRANE_TRANSPORT; GO_NEGATIVE_REGULATION_OF_PROTEIN_SERINE_THREONINE_KINASE_ACTIVITY
Lrrk2	-0.409791	3.38797	-0.961007	0.339907	0.557153	1.20056	1.09659	1	Down	GO_POSITIVE_REGULATION_OF_KINASE_ACTIVITY; GO_REGULATION_OF_PROTEIN_TARGETING_TO_MITOCHONDRION; GO_NEUROMUSCULAR_JUNCTION_DEVELOPMENT; GO_NEGATIVE_REGULATION_OF_RESPONSE_TO_ENDOPLASMIC_RETICULUM_STRESS; GO_REGULATION_OF_G_PROTEIN_COUPLED_RECEPTOR_PROTEIN_SIGNALING_PATHWAY; GO_NEURON_DEVELOPMENT; GO_MULTICELLULAR_ORGANISM_AGING; GO_REGULATION_OF_MITOCHONDRIAL_DEPOLARIZATION; GO_POSITIVE_REGULATION_OF_G_PROTEIN_COUPLED_RECEPTOR_PROTEIN_SIGNALING_PATHWAY; GO_RESPONSE_TO_NITroglEN_COMPOUND; GO_POSITIVE_REGULATION_OF_PROTEIN_BINDING; GO_REGULATION_OF_AUTOPHAGY; GO_REGULATION_OF_CELL_MATURATION; GO_RESPONSE_TO_AMMONIUM_ION; GO_NEGATIVE_REGULATION_OF_PROTEOLYSIS; GO_REGULATION_OF_PROTEASOMAL_UBIQUITIN_DEPENDENT_PROTEIN_CATABOLIC_PROCESS; GO_REGULATION_OF_PROTEIN_BINDING; GO_CELL_PART_MORPHOGENESIS; GO_SINGLE_ORGANISM_BEHAVIOR; GO_REGULATION_OF_CALCIUM_MEDIATED_SIGNALING; GO_REGULATION_OF_MORPHOGENESIS_OF_A_BRANCHING_STRUCTURE; GO_CHEMICAL_HOMEOSTASIS; GO_SYNAPSE_ORGANIZATION; GO_REGULATION_OF_MAPK_CASCADE; GO_NEGATIVE_REGULATION_OF_RESPONSE_TO_REACTIVE_OXYGEN_SPECIES; GO_POSITIVE_REGULATION_OF_CELLULAR_PROTEIN_CATABOLIC_PROCESS; GO_REGULATION_OF_CANONICAL_WNT_SIGNALING_PATHWAY; GO_REGULATION_OF_SYNAPTIC_TRANSMISSION_GLUTAMATERGIC; GO_CELLULAR_RESPONSE_TO_EXTERNAL_STIMULUS; GO_POSITIVE_REGULATION_OF_BINDING; GO_REGULATION_OF_CELL_MORPHOGENESIS_INVOLVED_IN_DIFFERENTIATION; GO_CELLULAR_RESPONSE_TO_ORGANIC_CYCLIC_COMPOUND; GO_NEGATIVE_REGULATION_OF_CELLULAR_CATABOLIC_PROCESS; GO_REGULATION_OF_RESPONSE_TO_EXTRACELLULAR_STIMULUS; GO_PEPTIDYL_SERINE_MODIFICATION; GO_CELLULAR_RESPONSE_TO_EXTRACELLULAR_STIMULUS; GO_REGULATION_OF_DENDRITE_MORPHOGENESIS; GO_REGULATION_OF_KINASE_ACTIVITY; GO_CELL_DEATH; GO_REGULATION_OF_NEUROTRANSMITTER_SECRETION; GO_POSITIVE_REGULATION_OF_PROTEIN_CATABOLIC_PROCESS; GO_SECOND_MESSENGER_MEDIATED_SIGNALING; GO_CELL_CELL_SIGNALING; GO_POSITIVE_REGULATION_OF_MAPK_CASCADE; GO_REGULATION_OF_EXOCYTOSIS; GO_REGULATION_OF_OXIDOREDUCTASE_ACTIVITY; GO_REGULATION_OF_TRANSFERASE_ACTIVITY; GO_ORGANOPHOSPHATE_METABOLIC_PROCESS; GO_REGULATION_OF_VACUOLE_ORGANIZATION; GO_REGULATION_OF_WNT_SIGNALING_PATHWAY; GO_REGULATION_OF_MEMBRANE_DEPOLARIZATION; GO_REGULATION_OF_NERVOUS_SYSTEM_DEVELOPMENT; GO_NEURON_PROJECTION_DEVELOPMENT; GO_NEGATIVE_REGULATION_OF_RESPONSE_TO_OXIDATIVE_STRESS; GO_REGULATION_OF_CELLULAR_COMPONENT_BIOGENESIS; GO_CELLULAR_RESPONSE_TO_OXYGEN_CONTAINING_COMPOUND; GO_NEGATIVE_REGULATION_OF_CELLULAR_PROTEIN_LOCALIZATION; GO_WNT_SIGNALING_PATHWAY; GO_REGULATION_OF_NEUROTRANSMITTER_LEVELS; GO_NEGATIVE_REGULATION_OF_CYTOPLASMIC_TRANSPORT; GO_CALCIUM_MEDIATED_SIGNALING; GO_NEGATIVE_REGULATION_OF_ORGANELLE_ASSEMBLY; GO_FOREBRAIN_DEVELOPMENT; GO_CARBOHYDRATE_DERIVATIVE_METABOLIC_PROCESS; GO_POSITIVE_REGULATION_OF_PROTEASOMAL_PROTEIN_CATABOLIC_PROCESS; GO_REGULATION_OF_MEMBRANE_POTENTIAL; GO_EXCITATORY_POSTSYNAPTIC_POTENTIAL; GO_RESPONSE_TO_INORGANIC_SUBSTANCE; GO_REGULATION_OF_VESICLE_MEDIATED_TRANSPORT; GO_REGULATION_OF_HYDROGEN_PEROXIDE_INDUCED_CELL_DEATH; GO_RESPONSE_TO_METAL_ION; GO_NEGATIVE_REGULATION_OF_INTRACELLULAR_SIGNAL_TRANSDUCTION; GO_NUCLEOBASE_CONTAINING_SMALL_MOLECULE_METABOLIC_PROCESS; GO_POSITIVE_REGULATION_OF_HYDROLASE_ACTIVITY; GO_CELLULAR_MONOVALENT_INORGANIC_CATION_HOMEOSTASIS; GO_FOREBRAIN_CELL_MIGRATION; GO_CELL_MOTILITY; GO_PEPTIDYL_AMINO_ACID_MODIFICATION; GO_GUANOSINE_CONTAINING_COMPOUND_METABOLIC_PROCESS; GO_AGING; GO_REGULATION_OF_VACUOLAR_TRANSPORT; GO_NEGATIVE_REGULATION_OF_AUTOPHAGY; GO_REGULATION_OF_RESPONSE_TO_EXTERNAL_STIMULUS; GO_REGULATION_OF_MITOCHONDRION_ORGANIZATION; GO_NEGATIVE_REGULATION_OF_INTRACELLULAR_PROTEIN_TRANSPORT; GO_REGULATION_OF_ANATOMICAL_STRUCTURE_SIZE; GO_NEGATIVE_REGULATION_OF_PROTEIN_BINDING; GO_REGULATION_OF_HOMEOSTATIC_PROCESS; GO_NEGATIVE_REGULATION_OF_TRANSPORT; GO_AUTOPHAGY; GO_REGULATION_OF_CELL_PROJECTION_ORGANIZATION; GO_NEGATIVE_REGULATION_OF_INTRINSIC_APOPTOTIC_SIGNALING_PATHWAY; GO_REGULATION_OF_SECRETION; GO_REGULATION_OF_CATABOLIC_PROCESS; GO_NEGATIVE_REGULATION_OF_SYNAPTIC_TRANSMISSION; GO_REGULATION_OF_NEURON_DIFFERENTIATION; GO_CANONICAL_WNT_SIGNALING_PATHWAY; GO_POSITIVE_REGULATION_OF_CATABOLIC_PROCESS; GO_PEPTIDYL_THREONINE_MODIFICATION; GO_REGULATION_OF_POSTSYNAPTIC_MEMBRANE_POTENTIAL; GO_NEGATIVE_REGULATION_OF_OXIDOREDUCTASE_ACTIVITY; GO_POSITIVE_REGULATION_OF_PHOSPHORUS_METABOLIC_PROCESS; GO_REGULATION_OF_ENDOPLASMIC_RETICULUM_STRESS_INDUCED_INTRINSIC_APOPTOTIC_SIGNALING_PATHWAY; GO_REGULATION_OF_DENDRITIC_SPINE_DEVELOPMENT; GO_NEGATIVE_REGULATION_OF_RESPONSE_TO_EXTRACELLULAR_STIMULUS; GO_NEGATIVE_REGULATION_OF_ESTABLISHMENT_OF_PROTEIN_LOCALIZATION; GO_REGULATION_OF_PROTEIN_KINASE_A_SIGNALING; GO_ORGAN_MORPHOGENESIS; GO_NUCLEOSIDE_TRIPHOSPHATE_METABOLIC_PROCESS; GO_REGULATION_OF_PROTEIN_MODIFICATION_BY_SMALL_PROTEIN_CONJUGATION_OR_REMOVAL; GO_REGULATION_OF_MITOCHONDRIAL_FISSION; GO_NEGATIVE_REGULATION_OF_PHOSPHORUS_METABOLIC_PROCESS; GO_RESPONSE_TO_ORGANIC_CYCLIC_COMPOUND; GO_PROTEIN_PHOSPHORYLATION; GO_SMALL_GTPASE_MEDIATED_SIGNAL_TRANSDUCTION; GO_POSITIVE_REGULATION_OF_PROTEIN_SERINE_THREONINE_KINASE_ACTIVITY; GO_POSITIVE_REGULATION_OF_TRANSFERASE_ACTIVITY; GO_NEGATIVE_REGULATION_OF_MOLECULAR_FUNCTION; GO_REGULATION_OF_ION_HOMEOSTASIS; GO_REGULATION_OF_NEUROBLAST_PROLIFERATION; GO_REGULATION_OF_NEUROTRANSMITTER_TRANSPORT; GO_NEURON_PROJECTION_MORPHOGENESIS; GO_REGULATION_OF_INTRACELLULAR_PROTEIN_TRANSPORT; GO_RESPONSE_TO_EXTRACELLULAR_STIMULUS; GO_REGULATION_OF_REGULATED_SECRETORY_PATHWAY; GO_MODULATION_OF_EXCITATORY_POSTSYNAPTIC_POTENTIAL; GO_REGULATION_OF_SYNAPTIC_VESICLE_EXOCYTOSIS; GO_REGULATION_OF_PROTEIN_CATABOLIC_PROCESS; GO_REGULATION_OF_ESTABLISHMENT_OF_PROTEIN_LOCALIZATION_TO_MITOCHONDRION; GO_REGULATION_OF_CALCIUM_ION_DEPENDENT_EXOCYTOSIS; GO_POSITIVE_REGULATION_OF_CELL_DEATH; GO_REGULATION_OF_PROTEASOMAL_PROTEIN_CATABOLIC_PROCESS; GO_CELLULAR_RESPONSE_TO_NITroglEN_COMPOUND; GO_NEGATIVE_REGULATION_OF_CELL_DEATH; GO_ENDOMEMBRANE_SYSTEM_ORGANIZATION; GO_NEGATIVE_REGULATION_OF_CATALYTIC_ACTIVITY; GO_REGULATION_OF_PROTEIN_MATURATION; GO_SYNAPTIC_SIGNALING; GO_NEGATIVE_REGULATION_OF_MACROAUTOPHAGY; GO_NEGATIVE_REGULATION_OF_BINDING; GO_REGULATION_OF_PROTEIN_LOCALIZATION; GO_CELLULAR_RESPONSE_TO_INORGANIC_SUBSTANCE; GO_REGULATION_OF_CYTOPLASMIC_TRANSPORT; GO_POSITIVE_REGULATION_OF_INTRACELLULAR_SIGNAL_TRANSDUCTION; GO_HEAD_DEVELOPMENT; GO_OLFACTORY_LOBE_DEVELOPMENT; GO_REGULATION_OF_PH; GO_CELL_SURFACE_RECEPTOR_SIGNALING_PATHWAY_INVOLVED_IN_CELL_CELL_SIGNALING; GO_CELLULAR_RESPONSE_TO_STARVATION; GO_POSITIVE_REGULATION_OF_CANONICAL_WNT_SIGNALING_PATHWAY; GO_REGULATION_OF_NEURON_PROJECTION_DEVELOPMENT; GO_VACUOLE_ORGANIZATION; GO_MITOCHONDRION_ORGANIZATION; GO_REGULATION_OF_STEM_CELL_PROLIFERATION; GO_REGULATION_OF_MITOCHONDRIAL_MEMBRANE_POTENTIAL; GO_NEGATIVE_REGULATION_OF_HYDROLASE_ACTIVITY; GO_GLYCOSYL_COMPOUND_METABOLIC_PROCESS; GO_PROTEIN_LOCALIZATION_TO_ORGANELLE; GO_NEGATIVE_REGULATION_OF_APOPTOTIC_SIGNALING_PATHWAY; GO_CELLULAR_COMPONENT_MORPHOGENESIS; GO_REGULATION_OF_ANATOMICAL_STRUCTURE_MORPHOGENESIS; GO_REGULATION_OF_OXIDATIVE_STRESS_INDUCED_CELL_DEATH; GO_DETERMINATION_OF_ADULT_LIFESPAN; GO_REGULATION_OF_CELLULAR_RESPONSE_TO_STRESS; GO_UROGENITAL_SYSTEM_DEVELOPMENT; GO_REGULATION_OF_CELLULAR_PROTEIN_CATABOLIC_PROCESS; GO_REGULATION_OF_NEURON_DEATH; GO_MONOVALENT_INORGANIC_CATION_HOMEOSTASIS; GO_POSITIVE_REGULATION_OF_PROTEOLYSIS; GO_REGULATION_OF_MAP_KINASE_ACTIVITY; GO_LYTIC_VACUOLE_ORGANIZATION; GO_CELLULAR_RESPONSE_TO_ENDOGENOUS_STIMULUS; GO_EXPLORATION_BEHAVIOR; GO_NEGATIVE_REGULATION_OF_PHOSPHORYLATION; GO_NEGATIVE_REGULATION_OF_ENDOPLASMIC_RETICULUM_STRESS_INDUCED_INTRINSIC_APOPTOTIC_SIGNALING_PATHWAY; GO_ION_HOMEOSTASIS; GO_POSITIVE_REGULATION_OF_MAP_KINASE_ACTIVITY; GO_CELL_PROJECTION_ORGANIZATION; GO_NEGATIVE_REGULATION_OF_PROTEIN_METABOLIC_PROCESS; GO_PROTEIN_LOCALIZATION_TO_MITOCHONDRION; GO_LOCOMOTORY_BEHAVIOR; GO_NEGATIVE_REGULATION_OF_GTPASE_ACTIVITY; GO_NEURON_DIFFERENTIATION; GO_RESPONSE_TO_TRANSITION_METAL_NANOPARTICLE; GO_CELLULAR_CHEMICAL_HOMEOSTASIS; GO_REGULATION_OF_ORGANELLE_ASSEMBLY; GO_POSITIVE_REGULATION_OF_WNT_SIGNALING_PATHWAY; GO_REGULATION_OF_DENDRITIC_SPINE_MORPHOGENESIS; GO_KIDNEY_MORPHOGENESIS; GO_REGULATION_OF_PROTEIN_SERINE_THREONINE_KINASE_ACTIVITY; GO_REGULATION_OF_RESPONSE_TO_OXIDATIVE_STRESS; GO_GTP_METABOLIC_PROCESS; GO_MITOCHONDRION_LOCALIZATION; GO_PURINE_CONTAINING_COMPOUND_METABOLIC_PROCESS; GO_ACTIVATION_OF_PROTEIN_KINASE_ACTIVITY; GO_NEURON_DEATH; GO_POSITIVE_REGULATION_OF_AUTOPHAGY; GO_SIGNAL_TRANSDUCTION_BY_PROTEIN_PHOSPHORYLATION; GO_MODULATION_OF_SYNAPTIC_TRANSMISSION; GO_ORGANELLE_LOCALIZATION; GO_TELENCEPHALON_DEVELOPMENT; GO_REACTIVE_OXYGEN_SPECIES_METABOLIC_PROCESS; GO_REGULATION_OF_AUTOPHAGOSOME_ASSEMBLY; GO_REGULATION_OF_BINDING; GO_PROTEIN_AUTOPHOSPHORYLATION; GO_REGULATION_OF_PROTEOLYSIS; GO_ENDOCYTOSIS; GO_REGULATION_OF_CELLULAR_PROTEIN_LOCALIZATION; GO_MITOCHONDRION_DISTRIBUTION; GO_REGULATION_OF_NEURAL_PRECURSOR_CELL_PROLIFERATION; GO_REGULATION_OF_INTRACELLULAR_TRANSPORT; GO_CELLULAR_HOMEOSTASIS; GO_ACTIVATION_OF_MAPK_ACTIVITY; GO_NEGATIVE_REGULATION_OF_PROTEIN_MATURATION; GO_REGULATION_OF_CELL_DEVELOPMENT; GO_REGULATION_OF_INTRINSIC_APOPTOTIC_SIGNALING_PATHWAY; GO_NEGATIVE_REGULATION_OF_ORGANELLE_ORGANIZATION; GO_REGULATION_OF_CELLULAR_PH; GO_NEGATIVE_REGULATION_OF_NEURON_DEATH; GO_NEGATIVE_REGULATION_OF_CELLULAR_COMPONENT_ORGANIZATION; GO_REGULATION_OF_DENDRITE_DEVELOPMENT; GO_CENTRAL_NERVOUS_SYSTEM_DEVELOPMENT; GO_RESPONSE_TO_OXIDATIVE_STRESS; GO_BEHAVIOR; GO_NEGATIVE_REGULATION_OF_PROTEIN_MODIFICATION_PROCESS; GO_RESPONSE_TO_STARVATION; GO_REGULATION_OF_GTPASE_ACTIVITY; GO_RESPONSE_TO_MANGANESE_ION; GO_CELLULAR_RESPONSE_TO_OXIDATIVE_STRESS; GO_LOCOMOTORY_EXPLORATION_BEHAVIOR; GO_RESPONSE_TO_MONOAMINE; GO_REGULATION_OF_PROTEIN_TARGETING; GO_SINGLE_ORGANISM_CELLULAR_LOCALIZATION; GO_REGULATION_OF_SYNAPTIC_VESICLE_TRANSPORT; GO_NEGATIVE_REGULATION_OF_CATABOLIC_PROCESS; GO_REGULATION_OF_RESPONSE_TO_REACTIVE_OXYGEN_SPECIES; GO_NEGATIVE_REGULATION_OF_INTRACELLULAR_TRANSPORT; GO_NEGATIVE_REGULATION_OF_MITOCHONDRION_ORGANIZATION; GO_REGULATION_OF_CELL_MORPHOGENESIS; GO_NEGATIVE_REGULATION_OF_RESPONSE_TO_EXTERNAL_STIMULUS; GO_GOLGI_ORGANIZATION; GO_REGULATION_OF_APOPTOTIC_SIGNALING_PATHWAY; GO_ACTIVATION_OF_MAPKK_ACTIVITY; GO_POSITIVE_REGULATION_OF_PROTEIN_MODIFICATION_BY_SMALL_PROTEIN_CONJUGATION_OR_REMOVAL
Kdelr2	-0.288518	7.21834	-0.952247	0.344298	0.561605	0.278267	0.634279	2	Down	GO_INTRACELLULAR_PROTEIN_TRANSPORT; GO_PROTEIN_LOCALIZATION_TO_ENDOPLASMIC_RETICULUM; GO_MAINTENANCE_OF_LOCATION_IN_CELL; GO_MAINTENANCE_OF_LOCATION; GO_MAINTENANCE_OF_PROTEIN_LOCALIZATION_IN_ORGANELLE; GO_RETroglRADE_VESICLE_MEDIATED_TRANSPORT_GOLGI_TO_ER; GO_PROTEIN_LOCALIZATION_TO_ORGANELLE; GO_CYTOPLASMIC_SEQUESTERING_OF_PROTEIN; GO_GOLGI_VESICLE_TRANSPORT
Enthd2	-0.406422	1.59985	-0.951178	0.344837	0.561918	0.919706	0.68396	1	Down
Ogdh	-0.124193	9.04527	-0.946635	0.347131	0.56427	0.105705	-0.532133	2	Down	GO_FOREBRAIN_NEURON_DEVELOPMENT; GO_NEURON_DEVELOPMENT; GO_CARBOHYDRATE_CATABOLIC_PROCESS; GO_HINDBRAIN_DEVELOPMENT; GO_SULFUR_COMPOUND_METABOLIC_PROCESS; GO_NUCLEOTIDE_PHOSPHORYLATION; GO_NUCLEOSIDE_DIPHOSPHATE_METABOLIC_PROCESS; GO_METENCEPHALON_DEVELOPMENT; GO_ALPHA_AMINO_ACID_METABOLIC_PROCESS; GO_COFACTOR_METABOLIC_PROCESS; GO_ATP_GENERATION_FROM_ADP; GO_ALPHA_AMINO_ACID_CATABOLIC_PROCESS; GO_ORGANOPHOSPHATE_METABOLIC_PROCESS; GO_THIOESTER_METABOLIC_PROCESS; GO_CELLULAR_AMINO_ACID_METABOLIC_PROCESS; GO_AEROBIC_RESPIRATION; GO_FOREBRAIN_DEVELOPMENT; GO_CARBOHYDRATE_DERIVATIVE_METABOLIC_PROCESS; GO_NAD_METABOLIC_PROCESS; GO_MONOCARBOXYLIC_ACID_METABOLIC_PROCESS; GO_DICARBOXYLIC_ACID_METABOLIC_PROCESS; GO_ORGANONITroglEN_COMPOUND_CATABOLIC_PROCESS; GO_ADP_METABOLIC_PROCESS; GO_FOREBRAIN_GENERATION_OF_NEURONS; GO_NUCLEOBASE_CONTAINING_SMALL_MOLECULE_METABOLIC_PROCESS; GO_FOREBRAIN_CELL_MIGRATION; GO_CELL_MOTILITY; GO_CELLULAR_RESPIRATION; GO_ENERGY_DERIVATION_BY_OXIDATION_OF_ORGANIC_COMPOUNDS; GO_CEREBELLAR_CortiEX_DEVELOPMENT; GO_HIPPOCAMPUS_DEVELOPMENT; GO_CELLULAR_AMINO_ACID_CATABOLIC_PROCESS; GO_ORGANIC_ACID_METABOLIC_PROCESS; GO_TRICARBOXYLIC_ACID_METABOLIC_PROCESS; GO_ASPARTATE_FAMILY_AMINO_ACID_CATABOLIC_PROCESS; GO_ORGANIC_ACID_CATABOLIC_PROCESS; GO_NUCLEOSIDE_TRIPHOSPHATE_METABOLIC_PROCESS; GO_GLYOXYLATE_METABOLIC_PROCESS; GO_PALLIUM_DEVELOPMENT; GO_CENTRAL_NERVOUS_SYSTEM_NEURON_DIFFERENTIATION; GO_OXIDATION_REDUCTION_PROCESS; GO_NADH_METABOLIC_PROCESS; GO_SMALL_MOLECULE_CATABOLIC_PROCESS; GO_HEAD_DEVELOPMENT; GO_CELLULAR_ALDEHYDE_METABOLIC_PROCESS; GO_CARBOHYDRATE_METABOLIC_PROCESS; GO_OLFACTORY_LOBE_DEVELOPMENT; GO_OXIDOREDUCTION_COENZYME_METABOLIC_PROCESS; GO_COENZYME_METABOLIC_PROCESS; GO_DIENCEPHALON_DEVELOPMENT; GO_GLYCOSYL_COMPOUND_METABOLIC_PROCESS; GO_THALAMUS_DEVELOPMENT; GO_ASPARTATE_FAMILY_AMINO_ACID_METABOLIC_PROCESS; GO_NUCLEOSIDE_MONOPHOSPHATE_METABOLIC_PROCESS; GO_NEURON_DIFFERENTIATION; GO_STRIATUM_DEVELOPMENT; GO_GENERATION_OF_PRECURSOR_METABOLITES_AND_ENERGY; GO_CENTRAL_NERVOUS_SYSTEM_NEURON_DEVELOPMENT; GO_PURINE_CONTAINING_COMPOUND_METABOLIC_PROCESS; GO_PYRUVATE_METABOLIC_PROCESS; GO_2_OXOGLUTARATE_METABOLIC_PROCESS; GO_TELENCEPHALON_DEVELOPMENT; GO_SINGLE_ORGANISM_CATABOLIC_PROCESS; GO_LIMBIC_SYSTEM_DEVELOPMENT; GO_CENTRAL_NERVOUS_SYSTEM_DEVELOPMENT; GO_SUBPALLIUM_DEVELOPMENT; GO_LYSINE_METABOLIC_PROCESS; GO_RIBONUCLEOSIDE_DIPHOSPHATE_METABOLIC_PROCESS
Setd5	-0.328142	5.18263	-0.938082	0.351477	0.568294	0.61701	0.117195	1	Down
Gas2	-0.339296	5.03066	-0.937392	0.351829	0.568659	0.0757693	-0.0695979	1	Down	GO_CELL_DEATH; GO_CELL_CYCLE_ARREST; GO_REGULATION_OF_CELL_CYCLE; GO_REGULATION_OF_ANATOMICAL_STRUCTURE_MORPHOGENESIS; GO_REGULATION_OF_CELL_SHAPE; GO_NEGATIVE_REGULATION_OF_CELL_CYCLE; GO_CELL_CYCLE_PROCESS; GO_REGULATION_OF_CELL_MORPHOGENESIS
Mast2	-0.420661	3.09631	-0.934609	0.353252	0.569794	1.35454	1.30328	1	Down	GO_REGULATION_OF_CYTOKINE_PRODUCTION; GO_CYTOSKELETON_ORGANIZATION; GO_PEPTIDYL_SERINE_MODIFICATION; GO_MALE_GAMETE_GENERATION; GO_PEPTIDYL_AMINO_ACID_MODIFICATION; GO_SEXUAL_REPRODUCTION; GO_PROTEIN_PHOSPHORYLATION; GO_CELLULAR_PROCESS_INVOLVED_IN_REPRODUCTION_IN_MULTICELLULAR_ORGANISM; GO_REGULATION_OF_CYTOKINE_BIOSYNTHETIC_PROCESS; GO_MULTI_ORGANISM_REPRODUCTIVE_PROCESS; GO_GAMETE_GENERATION; GO_DEVELOPMENTAL_PROCESS_INVOLVED_IN_REPRODUCTION; GO_SPERMATID_DIFFERENTIATION; GO_MULTICELLULAR_ORGANISM_REPRODUCTION; GO_REGULATION_OF_INTERLEUKIN_12_PRODUCTION
Rpl23a	0.135288	12.181	0.932954	0.3541	0.570546	-1.60235	-1.19955	1	Up	GO_RIBOSOME_BIOGENESIS; GO_INTRACELLULAR_PROTEIN_TRANSPORT; GO_TRANSLATIONAL_INITIATION; GO_PROTEIN_TARGETING; GO_ESTABLISHMENT_OF_PROTEIN_LOCALIZATION_TO_ENDOPLASMIC_RETICULUM; GO_RRNA_METABOLIC_PROCESS; GO_RIBOSOME_ASSEMBLY; GO_ESTABLISHMENT_OF_PROTEIN_LOCALIZATION_TO_ORGANELLE; GO_RNA_PROCESSING; GO_PROTEIN_LOCALIZATION_TO_ENDOPLASMIC_RETICULUM; GO_PEPTIDE_METABOLIC_PROCESS; GO_PROTEIN_TARGETING_TO_MEMBRANE; GO_NCRNA_PROCESSING; GO_PROTEIN_LOCALIZATION_TO_MEMBRANE; GO_RIBOSOMAL_LARGE_SUBUNIT_ASSEMBLY; GO_CELLULAR_AMIDE_METABOLIC_PROCESS; GO_CELL_PROLIFERATION; GO_AMIDE_BIOSYNTHETIC_PROCESS; GO_NCRNA_METABOLIC_PROCESS; GO_ESTABLISHMENT_OF_PROTEIN_LOCALIZATION_TO_MEMBRANE; GO_RIBONUCLEOPROTEIN_COMPLEX_SUBUNIT_ORGANIZATION; GO_ORGANELLE_ASSEMBLY; GO_VIRAL_LIFE_CYCLE; GO_ORGANIC_CYCLIC_COMPOUND_CATABOLIC_PROCESS; GO_RIBONUCLEOPROTEIN_COMPLEX_BIOGENESIS; GO_INTERSPECIES_INTERACTION_BETWEEN_ORGANISMS; GO_PROTEIN_LOCALIZATION_TO_ORGANELLE; GO_MACROMOLECULE_CATABOLIC_PROCESS; GO_MULTI_ORGANISM_METABOLIC_PROCESS; GO_MRNA_METABOLIC_PROCESS; GO_MEMBRANE_ORGANIZATION; GO_ORGANONITroglEN_COMPOUND_BIOSYNTHETIC_PROCESS; GO_NUCLEAR_TRANSCRIBED_MRNA_CATABOLIC_PROCESS_NONSENSE_MEDIATED_DECAY; GO_RNA_CATABOLIC_PROCESS; GO_RIBOSOMAL_LARGE_SUBUNIT_BIOGENESIS; GO_CELLULAR_MACROMOLECULAR_COMPLEX_ASSEMBLY; GO_SINGLE_ORGANISM_CELLULAR_LOCALIZATION
Gm13826	0.206041	7.02249	0.926196	0.357575	0.574495	-1.5839	-1.13271	1	Up
Fundc2	-0.163103	8.0022	-0.913633	0.364094	0.580531	-1.04711	-1.53675	2	Down	GO_AUTOPHAGY; GO_MITOCHONDRION_ORGANIZATION; GO_CELLULAR_COMPONENT_DISASSEMBLY; GO_SINGLE_ORGANISM_CATABOLIC_PROCESS; GO_ORGANELLE_DISASSEMBLY
Eif4h	-0.246454	6.60583	-0.91039	0.365789	0.582336	0.133939	-0.134121	2	Down	GO_CYTOPLASMIC_TRANSLATION; GO_TRANSLATIONAL_INITIATION; GO_CELLULAR_PROTEIN_COMPLEX_ASSEMBLY; GO_PEPTIDE_METABOLIC_PROCESS; GO_POSTTRANSCRIPTIONAL_REGULATION_OF_GENE_EXPRESSION; GO_SEXUAL_REPRODUCTION; GO_FORMATION_OF_TRANSLATION_PREINITIATION_COMPLEX; GO_CELLULAR_AMIDE_METABOLIC_PROCESS; GO_AMIDE_BIOSYNTHETIC_PROCESS; GO_RIBONUCLEOPROTEIN_COMPLEX_SUBUNIT_ORGANIZATION; GO_GROWTH; GO_RIBONUCLEOPROTEIN_COMPLEX_BIOGENESIS; GO_INTERSPECIES_INTERACTION_BETWEEN_ORGANISMS; GO_MULTI_ORGANISM_REPRODUCTIVE_PROCESS; GO_REGULATION_OF_CELLULAR_AMIDE_METABOLIC_PROCESS; GO_REGULATION_OF_TRANSLATIONAL_INITIATION; GO_ORGANONITroglEN_COMPOUND_BIOSYNTHETIC_PROCESS; GO_CELLULAR_MACROMOLECULAR_COMPLEX_ASSEMBLY; GO_DEVELOPMENTAL_GROWTH
Rbm10	-0.417081	3.10028	-0.909364	0.366326	0.582684	-0.766253	-1.44219	2	Down	GO_REGULATION_OF_MRNA_METABOLIC_PROCESS; GO_MRNA_PROCESSING; GO_RNA_PROCESSING; GO_REGULATION_OF_ALTERNATIVE_MRNA_SPLICING_VIA_SPLICEOSOME; GO_REGULATION_OF_MRNA_SPLICING_VIA_SPLICEOSOME; GO_MRNA_METABOLIC_PROCESS; GO_RNA_SPLICING; GO_REGULATION_OF_RNA_SPLICING
Parva	-0.338002	6.27267	-0.905941	0.368123	0.584254	-0.799945	-1.06286	2	Down	GO_CARDIAC_CHAMBER_DEVELOPMENT; GO_ANATOMICAL_STRUCTURE_FORMATION_INVOLVED_IN_MORPHOGENESIS; GO_CARDIAC_SEPTUM_DEVELOPMENT; GO_CELL_PART_MORPHOGENESIS; GO_OUTFLOW_TRACT_SEPTUM_MORPHOGENESIS; GO_CELL_CHEMOTAXIS; GO_CARDIAC_CHAMBER_MORPHOGENESIS; GO_ACTIN_FILAMENT_BASED_PROCESS; GO_CYTOSKELETON_ORGANIZATION; GO_SINGLE_ORGANISM_CELL_ADHESION; GO_ACTIN_FILAMENT_BASED_MOVEMENT; GO_CELL_SUBSTRATE_ADHESION; GO_CELL_MOTILITY; GO_CELL_CELL_ADHESION; GO_TAXIS; GO_SPROUTING_ANGIOGENESIS; GO_CILIUM_MORPHOGENESIS; GO_HEART_MORPHOGENESIS; GO_ORGAN_MORPHOGENESIS; GO_BLOOD_VESSEL_MORPHOGENESIS; GO_HEART_DEVELOPMENT; GO_CELL_MORPHOGENESIS_INVOLVED_IN_DIFFERENTIATION; GO_SUBSTRATE_ADHESION_DEPENDENT_CELL_SPREADING; GO_VASCULATURE_DEVELOPMENT; GO_ACTIN_MEDIATED_CELL_CONTRACTION; GO_CELLULAR_COMPONENT_MORPHOGENESIS; GO_REGULATION_OF_ANATOMICAL_STRUCTURE_MORPHOGENESIS; GO_CELL_PROJECTION_ORGANIZATION; GO_OUTFLOW_TRACT_MORPHOGENESIS; GO_CARDIAC_SEPTUM_MORPHOGENESIS; GO_ACTIN_CYTOSKELETON_REORGANIZATION; GO_ESTABLISHMENT_OR_MAINTENANCE_OF_CELL_POLARITY; GO_ANGIOGENESIS; GO_REGULATION_OF_CELL_SHAPE; GO_MUSCLE_CELL_MIGRATION; GO_CIRCULATORY_SYSTEM_DEVELOPMENT; GO_BIOLOGICAL_ADHESION; GO_HETEROTYPIC_CELL_CELL_ADHESION; GO_REGULATION_OF_CELL_MORPHOGENESIS
Cuedc1	-0.355048	2.80453	-0.891876	0.375562	0.591664	0.826025	0.753951	1	Down
Speg	0.413053	2.82144	0.881483	0.38112	0.597203	1.16756	1.7724	2	Up	GO_MUSCLE_ORGAN_DEVELOPMENT; GO_MUSCLE_STRUCTURE_DEVELOPMENT; GO_PROTEIN_PHOSPHORYLATION; GO_MUSCLE_CELL_DIFFERENTIATION; GO_NEGATIVE_REGULATION_OF_CELL_PROLIFERATION
Sp1	0.333922	4.97431	0.879175	0.38236	0.598072	-0.144805	0.23517	2	Up	GO_POSITIVE_REGULATION_OF_VIRAL_TRANSCRIPTION; GO_POSITIVE_REGULATION_BY_HOST_OF_VIRAL_TRANSCRIPTION; GO_MODIFICATION_OF_MORPHOLOGY_OR_PHYSIOLOGY_OF_OTHER_ORGANISM; GO_TRANSCRIPTION_FROM_RNA_POLYMERASE_II_PROMOTER; GO_NCRNA_TRANSCRIPTION; GO_MODULATION_OF_TRANSCRIPTION_IN_OTHER_ORGANISM_INVOLVED_IN_SYMBIOTIC_INTERACTION; GO_REGULATION_OF_SYMBIOSIS_ENCOMPASSING_MUTUALISM_THROUGH_PARASITISM; GO_NCRNA_METABOLIC_PROCESS; GO_REGULATION_OF_VIRAL_TRANSCRIPTION; GO_INTERSPECIES_INTERACTION_BETWEEN_ORGANISMS; GO_RHYTHMIC_PROCESS; GO_INTERACTION_WITH_SYMBIONT; GO_REGULATION_OF_MULTI_ORGANISM_PROCESS; GO_POSITIVE_REGULATION_OF_TRANSCRIPTION_FROM_RNA_POLYMERASE_II_PROMOTER; GO_REGULATION_OF_SULFUR_METABOLIC_PROCESS; GO_POSITIVE_REGULATION_OF_MULTI_ORGANISM_PROCESS; GO_POSITIVE_REGULATION_OF_VIRAL_PROCESS; GO_SNRNA_METABOLIC_PROCESS
Tma7	-0.128065	9.50948	-0.873522	0.385411	0.60057	-0.938131	-1.46885	2	Down
Arhgef12	-0.365169	4.60429	-0.869483	0.3876	0.602449	0.0317223	-0.214635	2	Down	GO_POSITIVE_REGULATION_OF_HYDROLASE_ACTIVITY; GO_REGULATION_OF_SMALL_GTPASE_MEDIATED_SIGNAL_TRANSDUCTION; GO_G_PROTEIN_COUPLED_RECEPTOR_SIGNALING_PATHWAY; GO_POSITIVE_REGULATION_OF_CELL_DEATH; GO_REGULATION_OF_RHO_PROTEIN_SIGNAL_TRANSDUCTION; GO_REGULATION_OF_RAS_PROTEIN_SIGNAL_TRANSDUCTION; GO_REGULATION_OF_GTPASE_ACTIVITY
Ncam1	0.1956	7.0697	0.865556	0.389736	0.604358	0.381785	0.967071	2	Up	GO_MOVEMENT_IN_ENVIRONMENT_OF_OTHER_ORGANISM_INVOLVED_IN_SYMBIOTIC_INTERACTION; GO_NEURON_DEVELOPMENT; GO_CELL_PART_MORPHOGENESIS; GO_CYTOKINE_MEDIATED_SIGNALING_PATHWAY; GO_NEURON_PROJECTION_DEVELOPMENT; GO_REGULATION_OF_SYNAPSE_STRUCTURE_OR_ACTIVITY; GO_DEFENSE_RESPONSE; GO_POSITIVE_REGULATION_OF_HYDROLASE_ACTIVITY; GO_TAXIS; GO_REGULATION_OF_SYNAPTIC_PLASTICITY; GO_CELLULAR_RESPONSE_TO_INTERFERON_GAMMA; GO_INNATE_IMMUNE_RESPONSE; GO_PROTEIN_PHOSPHORYLATION; GO_INTERACTION_WITH_HOST; GO_NEURON_PROJECTION_MORPHOGENESIS; GO_VIRAL_LIFE_CYCLE; GO_CELL_MORPHOGENESIS_INVOLVED_IN_DIFFERENTIATION; GO_INTERFERON_GAMMA_MEDIATED_SIGNALING_PATHWAY; GO_CELLULAR_RESPONSE_TO_CYTOKINE_STIMULUS; GO_IMMUNE_RESPONSE; GO_INTERSPECIES_INTERACTION_BETWEEN_ORGANISMS; GO_CELLULAR_COMPONENT_MORPHOGENESIS; GO_CELL_PROJECTION_ORGANIZATION; GO_RESPONSE_TO_INTERFERON_GAMMA; GO_NEURON_DIFFERENTIATION; GO_CELL_MORPHOGENESIS_INVOLVED_IN_NEURON_DIFFERENTIATION; GO_NEURON_PROJECTION_GUIDANCE; GO_RESPONSE_TO_CYTOKINE; GO_SIGNAL_TRANSDUCTION_BY_PROTEIN_PHOSPHORYLATION; GO_MODULATION_OF_SYNAPTIC_TRANSMISSION; GO_REGULATION_OF_GTPASE_ACTIVITY; GO_BIOLOGICAL_ADHESION
Rps23	0.13637	11.0431	0.855251	0.395375	0.609238	-1.72837	-1.31367	1	Up	GO_RIBOSOME_BIOGENESIS; GO_INTRACELLULAR_PROTEIN_TRANSPORT; GO_TRANSLATIONAL_INITIATION; GO_PROTEIN_TARGETING; GO_ESTABLISHMENT_OF_PROTEIN_LOCALIZATION_TO_ENDOPLASMIC_RETICULUM; GO_RRNA_METABOLIC_PROCESS; GO_ESTABLISHMENT_OF_PROTEIN_LOCALIZATION_TO_ORGANELLE; GO_RNA_PROCESSING; GO_PROTEIN_LOCALIZATION_TO_ENDOPLASMIC_RETICULUM; GO_PEPTIDE_METABOLIC_PROCESS; GO_PROTEIN_TARGETING_TO_MEMBRANE; GO_NCRNA_PROCESSING; GO_PROTEIN_LOCALIZATION_TO_MEMBRANE; GO_CELLULAR_AMIDE_METABOLIC_PROCESS; GO_AMIDE_BIOSYNTHETIC_PROCESS; GO_NCRNA_METABOLIC_PROCESS; GO_ESTABLISHMENT_OF_PROTEIN_LOCALIZATION_TO_MEMBRANE; GO_VIRAL_LIFE_CYCLE; GO_ORGANIC_CYCLIC_COMPOUND_CATABOLIC_PROCESS; GO_RIBONUCLEOPROTEIN_COMPLEX_BIOGENESIS; GO_INTERSPECIES_INTERACTION_BETWEEN_ORGANISMS; GO_PROTEIN_LOCALIZATION_TO_ORGANELLE; GO_MACROMOLECULE_CATABOLIC_PROCESS; GO_MULTI_ORGANISM_METABOLIC_PROCESS; GO_MRNA_METABOLIC_PROCESS; GO_MEMBRANE_ORGANIZATION; GO_ORGANONITroglEN_COMPOUND_BIOSYNTHETIC_PROCESS; GO_NUCLEAR_TRANSCRIBED_MRNA_CATABOLIC_PROCESS_NONSENSE_MEDIATED_DECAY; GO_RNA_CATABOLIC_PROCESS; GO_SINGLE_ORGANISM_CELLULAR_LOCALIZATION
Gatsl2	-0.382727	2.06094	-0.848551	0.399068	0.612657	1.42498	1.21229	1	Down
Mfsd7b	-0.380806	1.79681	-0.846698	0.400093	0.613421	1.09297	0.789268	1	Down
Nsmce2	0.164587	6.6664	0.84608	0.400435	0.613722	-0.991735	-0.402852	1	Up	GO_CHROMOSOME_ORGANIZATION; GO_POSITIVE_REGULATION_OF_MITOTIC_NUCLEAR_DIVISION; GO_REGULATION_OF_PROTEASOMAL_UBIQUITIN_DEPENDENT_PROTEIN_CATABOLIC_PROCESS; GO_POSITIVE_REGULATION_OF_MITOTIC_SISTER_CHROMATID_SEPARATION; GO_CELL_DIVISION; GO_REGULATION_OF_NUCLEAR_DIVISION; GO_POSITIVE_REGULATION_OF_CELLULAR_PROTEIN_CATABOLIC_PROCESS; GO_POSITIVE_REGULATION_OF_MITOTIC_CELL_CYCLE; GO_POSITIVE_REGULATION_OF_PROTEIN_CATABOLIC_PROCESS; GO_PROTEIN_MODIFICATION_BY_SMALL_PROTEIN_CONJUGATION_OR_REMOVAL; GO_TELOMERE_ORGANIZATION; GO_POSITIVE_REGULATION_OF_ORGANELLE_ORGANIZATION; GO_CELLULAR_SENESCENCE; GO_POSITIVE_REGULATION_OF_PROTEASOMAL_PROTEIN_CATABOLIC_PROCESS; GO_PEPTIDYL_AMINO_ACID_MODIFICATION; GO_AGING; GO_PEPTIDYL_LYSINE_MODIFICATION; GO_MITOTIC_CELL_CYCLE; GO_ORGANELLE_FISSION; GO_DNA_REPAIR; GO_REGULATION_OF_CHROMOSOME_SEGREGATION; GO_REGULATION_OF_CATABOLIC_PROCESS; GO_POSITIVE_REGULATION_OF_CELL_DIVISION; GO_POSITIVE_REGULATION_OF_CATABOLIC_PROCESS; GO_MITOTIC_NUCLEAR_DIVISION; GO_POSITIVE_REGULATION_OF_CELL_CYCLE_PROCESS; GO_TELOMERE_MAINTENANCE_VIA_RECOMBINATION; GO_DOUBLE_STRAND_BREAK_REPAIR; GO_PROTEIN_SUMOYLATION; GO_REGULATION_OF_CELL_DIVISION; GO_REGULATION_OF_CELL_CYCLE; GO_REGULATION_OF_PROTEIN_CATABOLIC_PROCESS; GO_DNA_RECOMBINATION; GO_REGULATION_OF_PROTEASOMAL_PROTEIN_CATABOLIC_PROCESS; GO_NON_RECOMBINATIONAL_REPAIR; GO_MITOTIC_RECOMBINATION; GO_CELL_AGING; GO_POSITIVE_REGULATION_OF_CHROMOSOME_ORGANIZATION; GO_REGULATION_OF_CELLULAR_PROTEIN_CATABOLIC_PROCESS; GO_POSITIVE_REGULATION_OF_PROTEOLYSIS; GO_REGULATION_OF_CHROMOSOME_ORGANIZATION; GO_REGULATION_OF_CELL_CYCLE_PHASE_TRANSITION; GO_POSITIVE_REGULATION_OF_NUCLEAR_DIVISION; GO_RECOMBINATIONAL_REPAIR; GO_REGULATION_OF_SISTER_CHROMATID_COHESION; GO_REGULATION_OF_CELL_CYCLE_PROCESS; GO_REGULATION_OF_PROTEOLYSIS; GO_POSITIVE_REGULATION_OF_CELL_CYCLE; GO_REGULATION_OF_MITOTIC_CELL_CYCLE; GO_POSITIVE_REGULATION_OF_CELL_CYCLE_PHASE_TRANSITION; GO_POSITIVE_REGULATION_OF_CHROMOSOME_SEGREGATION; GO_CELLULAR_RESPONSE_TO_DNA_DAMAGE_STIMULUS; GO_REGULATION_OF_SISTER_CHROMATID_SEGREGATION; GO_CELL_CYCLE_PROCESS; GO_DNA_METABOLIC_PROCESS; GO_ANATOMICAL_STRUCTURE_HOMEOSTASIS
Bbs1	-0.303821	2.03605	-0.846025	0.400466	0.613722	0.967088	0.889075	1	Down	GO_ANATOMICAL_STRUCTURE_FORMATION_INVOLVED_IN_MORPHOGENESIS; GO_NEUROLOGICAL_SYSTEM_PROCESS; GO_SENSORY_PERCEPTION; GO_CELL_PART_MORPHOGENESIS; GO_INTRACELLULAR_PROTEIN_TRANSPORT; GO_CELL_PROJECTION_ASSEMBLY; GO_PROTEIN_LOCALIZATION_TO_CILIUM; GO_PLASMA_MEMBRANE_ORGANIZATION; GO_TISSUE_HOMEOSTASIS; GO_PROTEIN_LOCALIZATION_TO_CELL_PERIPHERY; GO_POST_GOLGI_VESICLE_MEDIATED_TRANSPORT; GO_GOLGI_TO_PLASMA_MEMBRANE_TRANSPORT; GO_PROTEIN_LOCALIZATION_TO_MEMBRANE; GO_CELLULAR_COMPONENT_ASSEMBLY_INVOLVED_IN_MORPHOGENESIS; GO_CILIUM_MORPHOGENESIS; GO_PHOTORECEPTOR_CELL_MAINTENANCE; GO_SENSORY_PERCEPTION_OF_LIGHT_STIMULUS; GO_CILIUM_ORGANIZATION; GO_ESTABLISHMENT_OF_PROTEIN_LOCALIZATION_TO_MEMBRANE; GO_ORGANELLE_ASSEMBLY; GO_GOLGI_TO_PLASMA_MEMBRANE_PROTEIN_TRANSPORT; GO_ENDOMEMBRANE_SYSTEM_ORGANIZATION; GO_PROTEIN_LOCALIZATION_TO_ORGANELLE; GO_MULTICELLULAR_ORGANISMAL_HOMEOSTASIS; GO_CELLULAR_COMPONENT_MORPHOGENESIS; GO_NONMOTILE_PRIMARY_CILIUM_ASSEMBLY; GO_MEMBRANE_ORGANIZATION; GO_CELL_PROJECTION_ORGANIZATION; GO_RETINA_HOMEOSTASIS; GO_GOLGI_VESICLE_TRANSPORT; GO_ESTABLISHMENT_OF_PROTEIN_LOCALIZATION_TO_PLASMA_MEMBRANE; GO_SINGLE_ORGANISM_CELLULAR_LOCALIZATION; GO_ANATOMICAL_STRUCTURE_HOMEOSTASIS
Zcchc14	-0.322941	4.61191	-0.839817	0.403914	0.617148	0.626753	0.498489	1	Down
Ly6a	0.289835	5.80479	0.839024	0.404356	0.617515	-0.697157	0.0205028	1	Up
Sec11a	-0.219549	7.22949	-0.838398	0.404705	0.617686	-1.20676	-1.35665	2	Down	GO_PROTEIN_MATURATION; GO_PEPTIDE_METABOLIC_PROCESS; GO_CELLULAR_AMIDE_METABOLIC_PROCESS; GO_SIGNAL_PEPTIDE_PROCESSING
Col5a2	0.185346	8.4618	0.833107	0.407662	0.620065	0.452292	1.08557	2	Up	GO_RESPONSE_TO_NITroglEN_COMPOUND; GO_COLLAGEN_FIBRIL_ORGANIZATION; GO_RESPONSE_TO_ACID_CHEMICAL; GO_MULTICELLULAR_ORGANISMAL_MACROMOLECULE_METABOLIC_PROCESS; GO_SKELETAL_SYSTEM_DEVELOPMENT; GO_CELLULAR_RESPONSE_TO_ACID_CHEMICAL; GO_CELLULAR_RESPONSE_TO_OXYGEN_CONTAINING_COMPOUND; GO_ORGAN_MORPHOGENESIS; GO_MULTICELLULAR_ORGANISM_METABOLIC_PROCESS; GO_CELLULAR_RESPONSE_TO_NITroglEN_COMPOUND; GO_NEGATIVE_REGULATION_OF_EMBRYONIC_DEVELOPMENT; GO_REGULATION_OF_GASTRULATION; GO_RESPONSE_TO_AMINO_ACID; GO_OSSIFICATION; GO_CELLULAR_RESPONSE_TO_AMINO_ACID_STIMULUS; GO_NEGATIVE_REGULATION_OF_DEVELOPMENTAL_PROCESS; GO_REGULATION_OF_ANATOMICAL_STRUCTURE_MORPHOGENESIS; GO_EYE_DEVELOPMENT; GO_CELLULAR_RESPONSE_TO_ENDOGENOUS_STIMULUS; GO_REGULATION_OF_EMBRYONIC_DEVELOPMENT; GO_SENSORY_ORGAN_DEVELOPMENT; GO_SENSORY_ORGAN_MORPHOGENESIS; GO_SKIN_DEVELOPMENT; GO_NEGATIVE_REGULATION_OF_MULTICELLULAR_ORGANISMAL_PROCESS; GO_SINGLE_ORGANISM_CATABOLIC_PROCESS; GO_NEGATIVE_REGULATION_OF_CELL_DIFFERENTIATION; GO_EXTRACELLULAR_STRUCTURE_ORGANIZATION; GO_EYE_MORPHOGENESIS
Hmox1	-0.214131	6.47338	-0.82884	0.410055	0.621965	-0.761546	-0.650457	1	Down	GO_REGULATION_OF_CELL_ACTIVATION; GO_ANATOMICAL_STRUCTURE_FORMATION_INVOLVED_IN_MORPHOGENESIS; GO_EXCRETION; GO_RESPONSE_TO_NITroglEN_COMPOUND; GO_NEGATIVE_REGULATION_OF_NEURON_APOPTOTIC_PROCESS; GO_MYELOID_CELL_HOMEOSTASIS; GO_REGULATION_OF_BLOOD_PRESSURE; GO_REGULATION_OF_CYTOKINE_PRODUCTION; GO_NEGATIVE_REGULATION_OF_SMOOTH_MUSCLE_CELL_PROLIFERATION; GO_CHEMICAL_HOMEOSTASIS; GO_CIRCULATORY_SYSTEM_PROCESS; GO_REGULATION_OF_VASODILATION; GO_RESPONSE_TO_STEROID_HORMONE; GO_CELLULAR_RESPONSE_TO_EXTERNAL_STIMULUS; GO_NEGATIVE_REGULATION_OF_PRODUCTION_OF_MOLECULAR_MEDIATOR_OF_IMMUNE_RESPONSE; GO_RESPONSE_TO_WOUNDING; GO_NEGATIVE_REGULATION_OF_LEUKOCYTE_MEDIATED_IMMUNITY; GO_REGULATION_OF_MAST_CELL_ACTIVATION_INVOLVED_IN_IMMUNE_RESPONSE; GO_CELLULAR_RESPONSE_TO_EXTRACELLULAR_STIMULUS; GO_ERYTHROCYTE_HOMEOSTASIS; GO_RESPONSE_TO_HEAT; GO_HEME_METABOLIC_PROCESS; GO_POSITIVE_REGULATION_OF_VASCULATURE_DEVELOPMENT; GO_COFACTOR_METABOLIC_PROCESS; GO_CELL_DEATH; GO_CELLULAR_IRON_ION_HOMEOSTASIS; GO_NEGATIVE_REGULATION_OF_CYTOKINE_PRODUCTION_INVOLVED_IN_IMMUNE_RESPONSE; GO_NEGATIVE_REGULATION_OF_LOCOMOTION; GO_REGULATION_OF_EXOCYTOSIS; GO_NEGATIVE_REGULATION_OF_EXOCYTOSIS; GO_INTRINSIC_APOPTOTIC_SIGNALING_PATHWAY_IN_RESPONSE_TO_DNA_DAMAGE; GO_NEGATIVE_REGULATION_OF_REGULATED_SECRETORY_PATHWAY; GO_REGULATION_OF_IMMUNE_RESPONSE; GO_REGULATION_OF_LEUKOCYTE_MIGRATION; GO_LOW_DENSITY_LIPOPROTEIN_PARTICLE_CLEARANCE; GO_NEGATIVE_REGULATION_OF_SEQUENCE_SPECIFIC_DNA_BINDING_TRANSCRIPTION_FACTOR_ACTIVITY; GO_RESPONSE_TO_INORGANIC_SUBSTANCE; GO_REGULATION_OF_VESICLE_MEDIATED_TRANSPORT; GO_ORGANONITroglEN_COMPOUND_CATABOLIC_PROCESS; GO_POSITIVE_REGULATION_OF_CELL_PROLIFERATION; GO_RESPONSE_TO_METAL_ION; GO_WOUND_HEALING; GO_REGULATION_OF_CYTOKINE_PRODUCTION_INVOLVED_IN_IMMUNE_RESPONSE; GO_DEFENSE_RESPONSE; GO_PORPHYRIN_CONTAINING_COMPOUND_METABOLIC_PROCESS; GO_POSITIVE_REGULATION_OF_VASODILATION; GO_COFACTOR_CATABOLIC_PROCESS; GO_NEGATIVE_REGULATION_OF_DNA_BINDING; GO_PROTEIN_OLIGOMERIZATION; GO_NEGATIVE_REGULATION_OF_EXTRINSIC_APOPTOTIC_SIGNALING_PATHWAY; GO_REGULATION_OF_EXTRINSIC_APOPTOTIC_SIGNALING_PATHWAY_VIA_DEATH_DOMAIN_RECEPTORS; GO_NEGATIVE_REGULATION_OF_MUSCLE_CELL_APOPTOTIC_PROCESS; GO_REGULATION_OF_ANATOMICAL_STRUCTURE_SIZE; GO_NEGATIVE_REGULATION_OF_TRANSPORT; GO_RESPONSE_TO_ALKALOID; GO_POSITIVE_REGULATION_OF_SMOOTH_MUSCLE_CELL_PROLIFERATION; GO_PLASMA_LIPOPROTEIN_PARTICLE_CLEARANCE; GO_CELLULAR_RESPONSE_TO_OXYGEN_LEVELS; GO_TRANSITION_METAL_ION_HOMEOSTASIS; GO_REGULATION_OF_SECRETION; GO_APOPTOTIC_SIGNALING_PATHWAY; GO_NEGATIVE_REGULATION_OF_LEUKOCYTE_MIGRATION; GO_REGULATION_OF_MUSCLE_CELL_APOPTOTIC_PROCESS; GO_RESPONSE_TO_OXYGEN_LEVELS; GO_POSITIVE_REGULATION_OF_IMMUNE_SYSTEM_PROCESS; GO_REGULATION_OF_DNA_BINDING; GO_CELL_PROLIFERATION; GO_RESPONSE_TO_HORMONE; GO_MUSCLE_ADAPTATION; GO_REGULATION_OF_MAST_CELL_ACTIVATION; GO_REGULATION_OF_NEURON_APOPTOTIC_PROCESS; GO_REGULATION_OF_I_KAPPAB_KINASE_NF_KAPPAB_SIGNALING; GO_CELLULAR_RESPONSE_TO_ARSENIC_CONTAINING_SUBSTANCE; GO_REGULATION_OF_EXTRINSIC_APOPTOTIC_SIGNALING_PATHWAY; GO_REGULATION_OF_CHEMOKINE_PRODUCTION; GO_RESPONSE_TO_ORGANIC_CYCLIC_COMPOUND; GO_BLOOD_VESSEL_MORPHOGENESIS; GO_RESPONSE_TO_ESTroglEN; GO_SMALL_GTPASE_MEDIATED_SIGNAL_TRANSDUCTION; GO_NEGATIVE_REGULATION_OF_MOLECULAR_FUNCTION; GO_TETRAPYRROLE_METABOLIC_PROCESS; GO_HOMEOSTASIS_OF_NUMBER_OF_CELLS; GO_INFLAMMATORY_RESPONSE; GO_RESPONSE_TO_EXTRACELLULAR_STIMULUS; GO_REGULATION_OF_REGULATED_SECRETORY_PATHWAY; GO_NEGATIVE_REGULATION_OF_SECRETION; GO_POSITIVE_REGULATION_OF_CHEMOKINE_PRODUCTION; GO_OXIDATION_REDUCTION_PROCESS; GO_NEGATIVE_REGULATION_OF_CELL_DEATH; GO_INTRINSIC_APOPTOTIC_SIGNALING_PATHWAY; GO_CELLULAR_RESPONSE_TO_HEAT; GO_REGULATION_OF_CHEMOKINE_BIOSYNTHETIC_PROCESS; GO_NEGATIVE_REGULATION_OF_MAST_CELL_ACTIVATION; GO_RESPONSE_TO_LIPID; GO_RESPONSE_TO_NICOTINE; GO_VASCULATURE_DEVELOPMENT; GO_NEGATIVE_REGULATION_OF_BINDING; GO_CELLULAR_RESPONSE_TO_NUTRIENT; GO_RESPONSE_TO_ABIOTIC_STIMULUS; GO_CELLULAR_RESPONSE_TO_INORGANIC_SUBSTANCE; GO_REGULATION_OF_CYTOKINE_BIOSYNTHETIC_PROCESS; GO_POSITIVE_REGULATION_OF_INTRACELLULAR_SIGNAL_TRANSDUCTION; GO_REGULATION_OF_SYSTEM_PROCESS; GO_RESPONSE_TO_TEMPERATURE_STIMULUS; GO_ORGANIC_CYCLIC_COMPOUND_CATABOLIC_PROCESS; GO_REGULATION_OF_SMOOTH_MUSCLE_CELL_PROLIFERATION; GO_ENDOTHELIAL_CELL_PROLIFERATION; GO_NEGATIVE_REGULATION_OF_EXTRINSIC_APOPTOTIC_SIGNALING_PATHWAY_VIA_DEATH_DOMAIN_RECEPTORS; GO_REGULATION_OF_LEUKOCYTE_MEDIATED_IMMUNITY; GO_REGULATION_OF_PLASMA_LIPOPROTEIN_PARTICLE_LEVELS; GO_NEGATIVE_REGULATION_OF_LEUKOCYTE_DEGRANULATION; GO_NEGATIVE_REGULATION_OF_APOPTOTIC_SIGNALING_PATHWAY; GO_POSITIVE_REGULATION_OF_CYTOKINE_PRODUCTION; GO_RESPONSE_TO_ARSENIC_CONTAINING_SUBSTANCE; GO_REGULATION_OF_ANATOMICAL_STRUCTURE_MORPHOGENESIS; GO_PROTEIN_HOMOOLIGOMERIZATION; GO_POSITIVE_REGULATION_OF_CYTOKINE_BIOSYNTHETIC_PROCESS; GO_POSITIVE_REGULATION_OF_IMMUNE_EFFECTOR_PROCESS; GO_NEGATIVE_REGULATION_OF_CELL_ACTIVATION; GO_REGULATION_OF_NEURON_DEATH; GO_MUSCLE_SYSTEM_PROCESS; GO_REGULATION_OF_DNA_TEMPLATED_TRANSCRIPTION_IN_RESPONSE_TO_STRESS; GO_ION_HOMEOSTASIS; GO_POSITIVE_REGULATION_OF_BLOOD_CIRCULATION; GO_REGULATION_OF_SEQUENCE_SPECIFIC_DNA_BINDING_TRANSCRIPTION_FACTOR_ACTIVITY; GO_RESPONSE_TO_TRANSITION_METAL_NANOPARTICLE; GO_CELLULAR_CHEMICAL_HOMEOSTASIS; GO_EPITHELIAL_CELL_PROLIFERATION; GO_CELLULAR_TRANSITION_METAL_ION_HOMEOSTASIS; GO_REGULATION_OF_CELLULAR_COMPONENT_MOVEMENT; GO_NEGATIVE_REGULATION_OF_IMMUNE_SYSTEM_PROCESS; GO_REGULATION_OF_LEUKOCYTE_DEGRANULATION; GO_NEGATIVE_REGULATION_OF_IMMUNE_RESPONSE; GO_REGULATION_OF_IMMUNE_EFFECTOR_PROCESS; GO_POSITIVE_REGULATION_OF_I_KAPPAB_KINASE_NF_KAPPAB_SIGNALING; GO_RESPONSE_TO_CADMIUM_ION; GO_ANGIOGENESIS; GO_RESPONSE_TO_NUTRIENT; GO_REGULATION_OF_BINDING; GO_NEGATIVE_REGULATION_OF_CYTOKINE_PRODUCTION; GO_NEGATIVE_REGULATION_OF_IMMUNE_EFFECTOR_PROCESS; GO_NEGATIVE_REGULATION_OF_MULTICELLULAR_ORGANISMAL_PROCESS; GO_REGULATION_OF_INTRACELLULAR_TRANSPORT; GO_CELLULAR_HOMEOSTASIS; GO_SINGLE_ORGANISM_CATABOLIC_PROCESS; GO_NEGATIVE_REGULATION_OF_NEURON_DEATH; GO_RESPONSE_TO_OXIDATIVE_STRESS; GO_CIRCULATORY_SYSTEM_DEVELOPMENT; GO_CELLULAR_RESPONSE_TO_DNA_DAMAGE_STIMULUS; GO_CELLULAR_RESPONSE_TO_OXIDATIVE_STRESS; GO_IRON_ION_HOMEOSTASIS; GO_RESPONSE_TO_IRON_ION; GO_RESPONSE_TO_HYDROGEN_PEROXIDE; GO_NEGATIVE_REGULATION_OF_INTRACELLULAR_TRANSPORT; GO_VASCULAR_PROCESS_IN_CIRCULATORY_SYSTEM; GO_REGULATION_OF_BLOOD_CIRCULATION; GO_PIGMENT_METABOLIC_PROCESS; GO_REGULATION_OF_APOPTOTIC_SIGNALING_PATHWAY; GO_NEGATIVE_REGULATION_OF_CELL_PROLIFERATION; GO_REGULATION_OF_PRODUCTION_OF_MOLECULAR_MEDIATOR_OF_IMMUNE_RESPONSE; GO_RESPONSE_TO_REACTIVE_OXYGEN_SPECIES; GO_REGULATION_OF_VASCULATURE_DEVELOPMENT; GSE22033_pS273ko_MEF_Up
Med18	-0.311104	1.75583	-0.827622	0.41074	0.622633	1.23433	1.01815	1	Down	GO_DNA_TEMPLATED_TRANSCRIPTION_TERMINATION; GO_TRANSCRIPTION_FROM_RNA_POLYMERASE_II_PROMOTER; GO_TERMINATION_OF_RNA_POLYMERASE_II_TRANSCRIPTION
Rps6	0.11118	11.086	0.827571	0.410769	0.622633	-1.24853	-0.913572	1	Up	GO_LEUKOCYTE_ACTIVATION; GO_RIBOSOME_BIOGENESIS; GO_MYELOID_CELL_HOMEOSTASIS; GO_CHEMICAL_HOMEOSTASIS; GO_MYELOID_CELL_DEVELOPMENT; GO_INTRACELLULAR_PROTEIN_TRANSPORT; GO_T_CELL_ACTIVATION_INVOLVED_IN_IMMUNE_RESPONSE; GO_T_CELL_HOMEOSTASIS; GO_ERYTHROCYTE_HOMEOSTASIS; GO_SINGLE_ORGANISM_CELL_ADHESION; GO_LYMPHOCYTE_HOMEOSTASIS; GO_CELL_CYCLE_PHASE_TRANSITION; GO_CELL_DEATH; GO_TRANSLATIONAL_INITIATION; GO_OOGENESIS; GO_T_CELL_PROLIFERATION; GO_PROTEIN_TARGETING; GO_ESTABLISHMENT_OF_PROTEIN_LOCALIZATION_TO_ENDOPLASMIC_RETICULUM; GO_IMMUNE_SYSTEM_DEVELOPMENT; GO_RRNA_METABOLIC_PROCESS; GO_CELL_ACTIVATION; GO_ESTABLISHMENT_OF_PROTEIN_LOCALIZATION_TO_ORGANELLE; GO_LEUKOCYTE_DIFFERENTIATION; GO_RNA_PROCESSING; GO_PROTEIN_LOCALIZATION_TO_ENDOPLASMIC_RETICULUM; GO_PEPTIDE_METABOLIC_PROCESS; GO_CELL_ACTIVATION_INVOLVED_IN_IMMUNE_RESPONSE; GO_CELL_CELL_ADHESION; GO_EMBRYO_DEVELOPMENT; GO_SEXUAL_REPRODUCTION; GO_PROTEIN_TARGETING_TO_MEMBRANE; GO_MITOTIC_CELL_CYCLE; GO_NCRNA_PROCESSING; GO_THYMOCYTE_AGGREGATION; GO_PROTEIN_LOCALIZATION_TO_MEMBRANE; GO_LYMPHOCYTE_ACTIVATION; GO_LEUKOCYTE_PROLIFERATION; GO_ORGANELLE_FISSION; GO_REPRODUCTIVE_SYSTEM_DEVELOPMENT; GO_CELLULAR_AMIDE_METABOLIC_PROCESS; GO_RIBOSOMAL_SMALL_SUBUNIT_BIOGENESIS; GO_CELL_PROLIFERATION; GO_AMIDE_BIOSYNTHETIC_PROCESS; GO_MITOTIC_NUCLEAR_DIVISION; GO_NCRNA_METABOLIC_PROCESS; GO_CELL_CYCLE_G1_S_PHASE_TRANSITION; GO_ESTABLISHMENT_OF_PROTEIN_LOCALIZATION_TO_MEMBRANE; GO_NEGATIVE_REGULATION_OF_MITOTIC_CELL_CYCLE; GO_GASTRULATION; GO_HOMEOSTASIS_OF_NUMBER_OF_CELLS; GO_REGULATION_OF_CELL_CYCLE; GO_VIRAL_LIFE_CYCLE; GO_CELLULAR_PROCESS_INVOLVED_IN_REPRODUCTION_IN_MULTICELLULAR_ORGANISM; GO_POSITIVE_REGULATION_OF_CELL_DEATH; GO_NEGATIVE_REGULATION_OF_CELL_DEATH; GO_EMBRYONIC_MORPHOGENESIS; GO_LEUKOCYTE_APOPTOTIC_PROCESS; GO_MITOTIC_CELL_CYCLE_CHECKPOINT; GO_ORGANIC_CYCLIC_COMPOUND_CATABOLIC_PROCESS; GO_IMMUNE_RESPONSE; GO_RIBONUCLEOPROTEIN_COMPLEX_BIOGENESIS; GO_INTERSPECIES_INTERACTION_BETWEEN_ORGANISMS; GO_CARBOHYDRATE_HOMEOSTASIS; GO_MULTI_ORGANISM_REPRODUCTIVE_PROCESS; GO_LEUKOCYTE_CELL_CELL_ADHESION; GO_PROTEIN_LOCALIZATION_TO_ORGANELLE; GO_GAMETE_GENERATION; GO_FEMALE_GAMETE_GENERATION; GO_TOR_SIGNALING; GO_MACROMOLECULE_CATABOLIC_PROCESS; GO_DEVELOPMENTAL_PROCESS_INVOLVED_IN_REPRODUCTION; GO_MULTI_ORGANISM_METABOLIC_PROCESS; GO_MRNA_METABOLIC_PROCESS; GO_MEMBRANE_ORGANIZATION; GO_ORGANONITroglEN_COMPOUND_BIOSYNTHETIC_PROCESS; GO_NUCLEAR_TRANSCRIBED_MRNA_CATABOLIC_PROCESS_NONSENSE_MEDIATED_DECAY; GO_MYELOID_CELL_DIFFERENTIATION; GO_PLACENTA_DEVELOPMENT; GO_CELL_CYCLE_CHECKPOINT; GO_GERM_CELL_DEVELOPMENT; GO_RNA_CATABOLIC_PROCESS; GO_MULTICELLULAR_ORGANISM_REPRODUCTION; GO_LYMPHOCYTE_ACTIVATION_INVOLVED_IN_IMMUNE_RESPONSE; GO_LYMPHOCYTE_APOPTOTIC_PROCESS; GO_REGULATION_OF_MITOTIC_CELL_CYCLE; GO_T_CELL_DIFFERENTIATION; GO_NEGATIVE_REGULATION_OF_CELL_CYCLE; GO_T_CELL_APOPTOTIC_PROCESS; GO_ERYTHROCYTE_DEVELOPMENT; GO_BIOLOGICAL_ADHESION; GO_CELL_CYCLE_PROCESS; GO_LYMPHOCYTE_DIFFERENTIATION; GO_SINGLE_ORGANISM_CELLULAR_LOCALIZATION; GO_LEUKOCYTE_HOMEOSTASIS; GO_IMMUNE_EFFECTOR_PROCESS
Ip6k1	-0.297849	4.68054	-0.825091	0.412166	0.623795	0.0121131	-0.352957	2	Down	GO_LIPID_MODIFICATION; GO_PHOSPHOLIPID_METABOLIC_PROCESS; GO_PHOSPHATIDYLINOSITOL_METABOLIC_PROCESS; GO_INOSITOL_PHOSPHATE_METABOLIC_PROCESS; GO_POLYOL_METABOLIC_PROCESS; GO_ORGANIC_HYDROXY_COMPOUND_METABOLIC_PROCESS; GO_ORGANOPHOSPHATE_METABOLIC_PROCESS; GO_GLYCEROLIPID_METABOLIC_PROCESS; GO_GLYCEROPHOSPHOLIPID_METABOLIC_PROCESS; GO_ALCOHOL_METABOLIC_PROCESS; GO_CELLULAR_LIPID_METABOLIC_PROCESS; GO_LIPID_PHOSPHORYLATION
Col1a1	-0.207967	9.74733	-0.823852	0.412865	0.624684	0.481224	0.162284	1	Down	GO_ANATOMICAL_STRUCTURE_FORMATION_INVOLVED_IN_MORPHOGENESIS; GO_NEUROLOGICAL_SYSTEM_PROCESS; GO_RESPONSE_TO_NITroglEN_COMPOUND; GO_SENSORY_PERCEPTION; GO_EMBRYO_DEVELOPMENT_ENDING_IN_BIRTH_OR_EGG_HATCHING; GO_BODY_MORPHOGENESIS; GO_BONE_TRABECULA_MORPHOGENESIS; GO_RESPONSE_TO_ORGANOPHOSPHORUS; GO_CELLULAR_RESPONSE_TO_EPIDERMAL_GROWTH_FACTOR_STIMULUS; GO_COLLAGEN_FIBRIL_ORGANIZATION; GO_RESPONSE_TO_ESTRADIOL; GO_CARTILAGE_DEVELOPMENT; GO_RESPONSE_TO_ACID_CHEMICAL; GO_POSITIVE_REGULATION_OF_EPITHELIAL_TO_MESENCHYMAL_TRANSITION; GO_RESPONSE_TO_STEROID_HORMONE; GO_RESPONSE_TO_PEPTIDE; GO_CELLULAR_RESPONSE_TO_LIPID; GO_SENSORY_PERCEPTION_OF_MECHANICAL_STIMULUS; GO_REGULATION_OF_CANONICAL_WNT_SIGNALING_PATHWAY; GO_CELLULAR_RESPONSE_TO_EXTERNAL_STIMULUS; GO_RESPONSE_TO_CortiICOSTEROID; GO_EMBRYONIC_SKELETAL_SYSTEM_DEVELOPMENT; GO_REGULATION_OF_CELL_MORPHOGENESIS_INVOLVED_IN_DIFFERENTIATION; GO_CELLULAR_RESPONSE_TO_ORGANIC_CYCLIC_COMPOUND; GO_PLATELET_ACTIVATION; GO_RESPONSE_TO_WOUNDING; GO_CELLULAR_RESPONSE_TO_EXTRACELLULAR_STIMULUS; GO_POSITIVE_REGULATION_OF_LOCOMOTION; GO_MULTICELLULAR_ORGANISMAL_MACROMOLECULE_METABOLIC_PROCESS; GO_REGULATION_OF_BODY_FLUID_LEVELS; GO_OSTEOBLAST_DIFFERENTIATION; GO_SKELETAL_SYSTEM_DEVELOPMENT; GO_CELL_ACTIVATION; GO_REGULATION_OF_WNT_SIGNALING_PATHWAY; GO_TOOTH_MINERALIZATION; GO_CELLULAR_RESPONSE_TO_ACID_CHEMICAL; GO_CELLULAR_RESPONSE_TO_OXYGEN_CONTAINING_COMPOUND; GO_REGULATION_OF_IMMUNE_RESPONSE; GO_RESPONSE_TO_EPIDERMAL_GROWTH_FACTOR; GO_RESPONSE_TO_INORGANIC_SUBSTANCE; GO_REPLACEMENT_OSSIFICATION; GO_WOUND_HEALING; GO_CELL_MOTILITY; GO_NEGATIVE_REGULATION_OF_CELL_SUBSTRATE_ADHESION; GO_PROTEIN_OLIGOMERIZATION; GO_EMBRYO_DEVELOPMENT; GO_LEUKOCYTE_MIGRATION; GO_BONE_DEVELOPMENT; GO_CELLULAR_RESPONSE_TO_RETINOIC_ACID; GO_PROTEIN_TRIMERIZATION; GO_PROTEIN_HETEROTRIMERIZATION; GO_RESPONSE_TO_INCREASED_OXYGEN_LEVELS; GO_RESPONSE_TO_OXYGEN_LEVELS; GO_RESPONSE_TO_TRANSFORMING_GROWTH_FACTOR_BETA; GO_RESPONSE_TO_CAMP; GO_TRABECULA_MORPHOGENESIS; GO_SENSORY_PERCEPTION_OF_LIGHT_STIMULUS; GO_RESPONSE_TO_HORMONE; GO_RESPONSE_TO_FIBROBLAST_GROWTH_FACTOR; GO_ORGAN_MORPHOGENESIS; GO_POSITIVE_REGULATION_OF_STEM_CELL_DIFFERENTIATION; GO_RESPONSE_TO_ORGANIC_CYCLIC_COMPOUND; GO_FACE_DEVELOPMENT; GO_RESPONSE_TO_ESTroglEN; GO_MULTICELLULAR_ORGANISM_METABOLIC_PROCESS; GO_RESPONSE_TO_EXTRACELLULAR_STIMULUS; GO_CELLULAR_RESPONSE_TO_NITroglEN_COMPOUND; GO_RESPONSE_TO_LIPID; GO_VASCULATURE_DEVELOPMENT; GO_CELLULAR_RESPONSE_TO_NUTRIENT; GO_RESPONSE_TO_AMINO_ACID; GO_CELLULAR_RESPONSE_TO_CYTOKINE_STIMULUS; GO_RESPONSE_TO_ABIOTIC_STIMULUS; GO_OSSIFICATION; GO_HEAD_DEVELOPMENT; GO_REGULATION_OF_CELL_SUBSTRATE_ADHESION; GO_CARTILAGE_DEVELOPMENT_INVOLVED_IN_ENDOCHONDRAL_BONE_MORPHOGENESIS; GO_RESPONSE_TO_VITAMIN_E; GO_RESPONSE_TO_DRUG; GO_POSITIVE_REGULATION_OF_CANONICAL_WNT_SIGNALING_PATHWAY; GO_RESPONSE_TO_GROWTH_FACTOR; GO_CELLULAR_RESPONSE_TO_AMINO_ACID_STIMULUS; GO_PROTEIN_LOCALIZATION_TO_ORGANELLE; GO_REGULATION_OF_ANATOMICAL_STRUCTURE_MORPHOGENESIS; GO_RESPONSE_TO_VITAMIN; GO_CONNECTIVE_TISSUE_DEVELOPMENT; GO_BIOMINERAL_TISSUE_DEVELOPMENT; GO_CELLULAR_RESPONSE_TO_ENDOGENOUS_STIMULUS; GO_RESPONSE_TO_RETINOIC_ACID; GO_REGULATION_OF_CELL_ADHESION; GO_BONE_MORPHOGENESIS; GO_TRABECULA_FORMATION; GO_POSITIVE_REGULATION_OF_CELL_DEVELOPMENT; GO_NEGATIVE_REGULATION_OF_CELL_ADHESION; GO_POSITIVE_REGULATION_OF_WNT_SIGNALING_PATHWAY; GO_REGULATION_OF_CELLULAR_COMPONENT_MOVEMENT; GO_ENDOCHONDRAL_BONE_MORPHOGENESIS; GO_CELLULAR_RESPONSE_TO_VITAMIN; GO_RESPONSE_TO_CYTOKINE; GO_POSITIVE_REGULATION_OF_CELL_DIFFERENTIATION; GO_SKIN_DEVELOPMENT; GO_RESPONSE_TO_NUTRIENT; GO_PROTEIN_LOCALIZATION_TO_NUCLEUS; GO_RESPONSE_TO_TUMOR_NECRosigS_FACTOR; GO_RESPONSE_TO_ALCOHOL; GO_SINGLE_ORGANISM_CATABOLIC_PROCESS; GO_REGULATION_OF_CELL_DEVELOPMENT; GO_CELLULAR_RESPONSE_TO_MECHANICAL_STIMULUS; GO_RESPONSE_TO_OXIDATIVE_STRESS; GO_RESPONSE_TO_MECHANICAL_STIMULUS; GO_SKELETAL_SYSTEM_MORPHOGENESIS; GO_CIRCULATORY_SYSTEM_DEVELOPMENT; GO_RESPONSE_TO_PURINE_CONTAINING_COMPOUND; GO_HEMOSTASIS; GO_CELLULAR_RESPONSE_TO_ABIOTIC_STIMULUS; GO_RESPONSE_TO_HYDROGEN_PEROXIDE; GO_REGULATION_OF_EPITHELIAL_TO_MESENCHYMAL_TRANSITION; GO_REGULATION_OF_CELL_MORPHOGENESIS; GO_ODONTOGENESIS; GO_POSITIVE_REGULATION_OF_CELL_MORPHOGENESIS_INVOLVED_IN_DIFFERENTIATION; GO_EXTRACELLULAR_STRUCTURE_ORGANIZATION; GO_PROTEIN_HETEROOLIGOMERIZATION; GO_RESPONSE_TO_REACTIVE_OXYGEN_SPECIES; GO_HEAD_MORPHOGENESIS; GO_REGULATION_OF_STEM_CELL_DIFFERENTIATION; GSE22033_pS273ko_MEF_Down
Tceb2	0.123026	10.7687	0.819629	0.415252	0.626604	-1.28475	-0.884656	1	Up	GO_DNA_TEMPLATED_TRANSCRIPTION_ELONGATION; GO_PROTEIN_MODIFICATION_BY_SMALL_PROTEIN_CONJUGATION_OR_REMOVAL; GO_TRANSCRIPTION_FROM_RNA_POLYMERASE_II_PROMOTER; GO_CELLULAR_RESPONSE_TO_OXYGEN_LEVELS; GO_RESPONSE_TO_OXYGEN_LEVELS; GO_TRANSCRIPTION_ELONGATION_FROM_RNA_POLYMERASE_II_PROMOTER; GO_REGULATION_OF_TRANSCRIPTION_FROM_RNA_POLYMERASE_II_PROMOTER_IN_RESPONSE_TO_HYPOXIA; GO_PROTEIN_UBIQUITINATION; GO_RESPONSE_TO_ABIOTIC_STIMULUS; GO_REGULATION_OF_DNA_TEMPLATED_TRANSCRIPTION_IN_RESPONSE_TO_STRESS
Sepp1	0.130353	9.90819	0.809252	0.421154	0.632319	-0.487868	0.466306	1	Up	GO_SECRETION_BY_CELL; GO_SECRETION; GO_SEXUAL_REPRODUCTION; GO_GROWTH; GO_HEAD_DEVELOPMENT; GO_MULTI_ORGANISM_REPRODUCTIVE_PROCESS; GO_LOCOMOTORY_BEHAVIOR; GO_EXOCYTOSIS; GO_PLATELET_DEGRANULATION; GO_CENTRAL_NERVOUS_SYSTEM_DEVELOPMENT; GO_RESPONSE_TO_OXIDATIVE_STRESS; GO_REGULATED_EXOCYTOSIS; GO_BEHAVIOR; GO_POST_EMBRYONIC_DEVELOPMENT
Nme2	0.113154	10.7487	0.807596	0.422101	0.633386	-1.13423	-0.561899	1	Up	GO_POSITIVE_REGULATION_OF_EPITHELIAL_CELL_DIFFERENTIATION; GO_NUCLEOTIDE_PHOSPHORYLATION; GO_NUCLEOSIDE_DIPHOSPHATE_METABOLIC_PROCESS; GO_PYRIMIDINE_NUCLEOTIDE_BIOSYNTHETIC_PROCESS; GO_POSITIVE_REGULATION_OF_KERATINOCYTE_DIFFERENTIATION; GO_REGULATION_OF_EPIDERMIS_DEVELOPMENT; GO_PYRIMIDINE_RIBONUCLEOSIDE_TRIPHOSPHATE_METABOLIC_PROCESS; GO_POSITIVE_REGULATION_OF_EPIDERMAL_CELL_DIFFERENTIATION; GO_PYRIMIDINE_NUCLEOSIDE_TRIPHOSPHATE_BIOSYNTHETIC_PROCESS; GO_ORGANOPHOSPHATE_METABOLIC_PROCESS; GO_NUCLEOSIDE_PHOSPHATE_BIOSYNTHETIC_PROCESS; GO_PYRIMIDINE_RIBONUCLEOSIDE_METABOLIC_PROCESS; GO_POSITIVE_REGULATION_OF_EPITHELIAL_CELL_PROLIFERATION; GO_PYRIMIDINE_NUCLEOSIDE_BIOSYNTHETIC_PROCESS; GO_ORGANOPHOSPHATE_BIOSYNTHETIC_PROCESS; GO_CARBOHYDRATE_DERIVATIVE_METABOLIC_PROCESS; GO_MACROAUTOPHAGY; GO_POSITIVE_REGULATION_OF_CELL_PROLIFERATION; GO_NUCLEOBASE_CONTAINING_SMALL_MOLECULE_METABOLIC_PROCESS; GO_REGULATION_OF_EPITHELIAL_CELL_DIFFERENTIATION; GO_PEPTIDYL_AMINO_ACID_MODIFICATION; GO_GUANOSINE_CONTAINING_COMPOUND_METABOLIC_PROCESS; GO_REGULATION_OF_EPITHELIAL_CELL_PROLIFERATION; GO_PYRIMIDINE_NUCLEOTIDE_METABOLIC_PROCESS; GO_AUTOPHAGY; GO_RIBONUCLEOSIDE_TRIPHOSPHATE_BIOSYNTHETIC_PROCESS; GO_GUANOSINE_CONTAINING_COMPOUND_BIOSYNTHETIC_PROCESS; GO_CARBOHYDRATE_DERIVATIVE_BIOSYNTHETIC_PROCESS; GO_NUCLEOSIDE_TRIPHOSPHATE_METABOLIC_PROCESS; GO_PYRIMIDINE_RIBONUCLEOTIDE_METABOLIC_PROCESS; GO_NUCLEOSIDE_TRIPHOSPHATE_BIOSYNTHETIC_PROCESS; GO_PURINE_CONTAINING_COMPOUND_BIOSYNTHETIC_PROCESS; GO_PROTEIN_PHOSPHORYLATION; GO_POSITIVE_REGULATION_OF_EPIDERMIS_DEVELOPMENT; GO_PURINE_NUCLEOSIDE_BIOSYNTHETIC_PROCESS; GO_PYRIMIDINE_CONTAINING_COMPOUND_METABOLIC_PROCESS; GO_NEGATIVE_REGULATION_OF_CELL_DEATH; GO_PYRIMIDINE_NUCLEOSIDE_TRIPHOSPHATE_METABOLIC_PROCESS; GO_REGULATION_OF_EPIDERMAL_CELL_DIFFERENTIATION; GO_NUCLEOBASE_CONTAINING_SMALL_MOLECULE_INTERCONVERSION; GO_MITOCHONDRION_ORGANIZATION; GO_GLYCOSYL_COMPOUND_METABOLIC_PROCESS; GO_REGULATION_OF_KERATINOCYTE_DIFFERENTIATION; GO_ORGANONITroglEN_COMPOUND_BIOSYNTHETIC_PROCESS; GO_POSITIVE_REGULATION_OF_TRANSCRIPTION_FROM_RNA_POLYMERASE_II_PROMOTER; GO_GTP_METABOLIC_PROCESS; GO_MACROMITOPHAGY; GO_PYRIMIDINE_NUCLEOSIDE_METABOLIC_PROCESS; GO_PURINE_CONTAINING_COMPOUND_METABOLIC_PROCESS; GO_POSITIVE_REGULATION_OF_CELL_DIFFERENTIATION; GO_INTEGRIN_MEDIATED_SIGNALING_PATHWAY; GO_CELLULAR_COMPONENT_DISASSEMBLY; GO_SINGLE_ORGANISM_CATABOLIC_PROCESS; GO_UTP_METABOLIC_PROCESS; GO_GLYCOSYL_COMPOUND_BIOSYNTHETIC_PROCESS; GO_BIOLOGICAL_ADHESION; GO_ORGANELLE_DISASSEMBLY; GO_PYRIMIDINE_CONTAINING_COMPOUND_BIOSYNTHETIC_PROCESS
Tpbg	-0.344581	4.09343	-0.800677	0.426069	0.636855	0.624911	0.54457	1	Down	GO_POSITIVE_REGULATION_OF_SYNAPSE_ASSEMBLY; GO_REGULATION_OF_NERVOUS_SYSTEM_DEVELOPMENT; GO_REGULATION_OF_CELLULAR_COMPONENT_BIOGENESIS; GO_POSITIVE_REGULATION_OF_NERVOUS_SYSTEM_DEVELOPMENT; GO_REGULATION_OF_SYNAPSE_STRUCTURE_OR_ACTIVITY; GO_POSITIVE_REGULATION_OF_CELLULAR_COMPONENT_BIOGENESIS; GO_REGULATION_OF_SYNAPSE_ASSEMBLY; GO_REGULATION_OF_SYNAPSE_ORGANIZATION; GO_BIOLOGICAL_ADHESION
Pcdhb16	-0.339666	3.65156	-0.798821	0.427138	0.637887	0.479673	0.373845	1	Down	GO_SYNAPSE_ORGANIZATION; GO_CELL_CELL_SIGNALING; GO_CALCIUM_DEPENDENT_CELL_CELL_ADHESION_VIA_PLASMA_MEMBRANE_CELL_ADHESION_MOLECULES; GO_CELL_CELL_ADHESION; GO_SYNAPTIC_SIGNALING; GO_HOMOPHILIC_CELL_ADHESION_VIA_PLASMA_MEMBRANE_ADHESION_MOLECULES; GO_CELL_CELL_ADHESION_VIA_PLASMA_MEMBRANE_ADHESION_MOLECULES; GO_BIOLOGICAL_ADHESION; GO_SYNAPSE_ASSEMBLY
Gm15910	-0.331238	1.49229	-0.79847	0.42734	0.637893	1.03362	0.728935	1	Down
Txn1	-0.112667	10.4856	-0.797341	0.427991	0.638309	-1.49468	-2.08979	2	Down
Trim45	-0.314967	1.50803	-0.792931	0.430538	0.640008	1.38333	1.35275	1	Down	GO_SKELETAL_SYSTEM_DEVELOPMENT; GO_BONE_DEVELOPMENT
Scap	-0.291169	4.44284	-0.790035	0.432216	0.641325	-0.129649	-0.48058	2	Down	GO_RESPONSE_TO_NITroglEN_COMPOUND; GO_RESPONSE_TO_PEPTIDE; GO_NEGATIVE_REGULATION_OF_LIPID_METABOLIC_PROCESS; GO_NEGATIVE_REGULATION_OF_STEROID_METABOLIC_PROCESS; GO_NEGATIVE_REGULATION_OF_LIPID_BIOSYNTHETIC_PROCESS; GO_ORGANIC_HYDROXY_COMPOUND_METABOLIC_PROCESS; GO_NEGATIVE_REGULATION_OF_ALCOHOL_BIOSYNTHETIC_PROCESS; GO_REGULATION_OF_FATTY_ACID_METABOLIC_PROCESS; GO_REGULATION_OF_LIPID_BIOSYNTHETIC_PROCESS; GO_AGING; GO_REGULATION_OF_CHOLESTEROL_BIOSYNTHETIC_PROCESS; GO_REGULATION_OF_LIPID_METABOLIC_PROCESS; GO_ER_NUCLEUS_SIGNALING_PATHWAY; GO_RESPONSE_TO_INSULIN; GO_RESPONSE_TO_OXYGEN_LEVELS; GO_RESPONSE_TO_HORMONE; GO_REGULATION_OF_RECEPTOR_BIOSYNTHETIC_PROCESS; GO_REGULATION_OF_CELLULAR_KETONE_METABOLIC_PROCESS; GO_POSITIVE_REGULATION_OF_RECEPTOR_BIOSYNTHETIC_PROCESS; GO_STEROID_METABOLIC_PROCESS; GO_RESPONSE_TO_ABIOTIC_STIMULUS; GO_ALCOHOL_METABOLIC_PROCESS; GO_REGULATION_OF_FATTY_ACID_BIOSYNTHETIC_PROCESS; GO_REGULATION_OF_STEROID_BIOSYNTHETIC_PROCESS; GO_POSITIVE_REGULATION_OF_TRANSCRIPTION_FROM_RNA_POLYMERASE_II_PROMOTER; GO_REGULATION_OF_STEROID_METABOLIC_PROCESS; GO_REGULATION_OF_CHOLESTEROL_METABOLIC_PROCESS; GO_STEROL_METABOLIC_PROCESS; GO_REGULATION_OF_ALCOHOL_BIOSYNTHETIC_PROCESS
Gls	-0.234939	5.91669	-0.788431	0.433147	0.642227	0.750541	0.649625	1	Down	GO_NEUROLOGICAL_SYSTEM_PROCESS; GO_GLUTAMATE_SECRETION; GO_GLUTAMINE_FAMILY_AMINO_ACID_BIOSYNTHETIC_PROCESS; GO_ACID_SECRETION; GO_PROTEIN_HOMOTETRAMERIZATION; GO_SECRETION_BY_CELL; GO_ALPHA_AMINO_ACID_BIOSYNTHETIC_PROCESS; GO_GLUTAMINE_FAMILY_AMINO_ACID_CATABOLIC_PROCESS; GO_ALPHA_AMINO_ACID_METABOLIC_PROCESS; GO_REGULATION_OF_RESPIRATORY_SYSTEM_PROCESS; GO_GLUTAMATE_METABOLIC_PROCESS; GO_SUCKLING_BEHAVIOR; GO_REGULATION_OF_RESPIRATORY_GASEOUS_EXCHANGE_BY_NEUROLOGICAL_SYSTEM_PROCESS; GO_CELL_CELL_SIGNALING; GO_ALPHA_AMINO_ACID_CATABOLIC_PROCESS; GO_CELLULAR_AMINO_ACID_BIOSYNTHETIC_PROCESS; GO_ORGANIC_ACID_BIOSYNTHETIC_PROCESS; GO_CELLULAR_AMINO_ACID_METABOLIC_PROCESS; GO_DICARBOXYLIC_ACID_METABOLIC_PROCESS; GO_GLUTAMINE_FAMILY_AMINO_ACID_METABOLIC_PROCESS; GO_ORGANONITroglEN_COMPOUND_CATABOLIC_PROCESS; GO_ORGANIC_ACID_TRANSPORT; GO_GLUTAMINE_METABOLIC_PROCESS; GO_SECRETION; GO_ANION_TRANSPORT; GO_PROTEIN_OLIGOMERIZATION; GO_SMALL_MOLECULE_BIOSYNTHETIC_PROCESS; GO_NITroglEN_COMPOUND_TRANSPORT; GO_DICARBOXYLIC_ACID_BIOSYNTHETIC_PROCESS; GO_CELLULAR_AMINO_ACID_CATABOLIC_PROCESS; GO_ORGANIC_ACID_METABOLIC_PROCESS; GO_ORGANIC_ACID_CATABOLIC_PROCESS; GO_AMINO_ACID_TRANSPORT; GO_ORGANIC_ANION_TRANSPORT; GO_DICARBOXYLIC_ACID_TRANSPORT; GO_SYNAPTIC_SIGNALING; GO_REGULATION_OF_SYSTEM_PROCESS; GO_SMALL_MOLECULE_CATABOLIC_PROCESS; GO_PROTEIN_HOMOOLIGOMERIZATION; GO_ORGANONITroglEN_COMPOUND_BIOSYNTHETIC_PROCESS; GO_FEEDING_BEHAVIOR; GO_PROTEIN_TETRAMERIZATION; GO_SINGLE_ORGANISM_CATABOLIC_PROCESS; GO_REGULATION_OF_RESPIRATORY_GASEOUS_EXCHANGE; GO_BEHAVIOR; GO_MULTI_ORGANISM_BEHAVIOR
Gtf3c6	-0.207179	6.16118	-0.785266	0.434988	0.643553	-1.08973	-1.45335	2	Down	GO_TRNA_METABOLIC_PROCESS; GO_RRNA_TRANSCRIPTION; GO_NCRNA_TRANSCRIPTION; GO_NCRNA_METABOLIC_PROCESS; GO_TRANSCRIPTION_FROM_RNA_POLYMERASE_III_PROMOTER
Tomm7	-0.11984	9.55223	-0.784294	0.435554	0.643974	-1.03278	-1.47716	2	Down	GO_REGULATION_OF_PROTEIN_TARGETING_TO_MITOCHONDRION; GO_INTRACELLULAR_PROTEIN_TRANSPORT; GO_POSITIVE_REGULATION_OF_INTRACELLULAR_PROTEIN_TRANSPORT; GO_POSITIVE_REGULATION_OF_CELLULAR_PROTEIN_LOCALIZATION; GO_MITOCHONDRIAL_TRANSPORT; GO_PROTEIN_TARGETING; GO_POSITIVE_REGULATION_OF_CYTOPLASMIC_TRANSPORT; GO_PROTEIN_IMPORT; GO_ESTABLISHMENT_OF_PROTEIN_LOCALIZATION_TO_ORGANELLE; GO_POSITIVE_REGULATION_OF_ORGANELLE_ORGANIZATION; GO_MACROAUTOPHAGY; GO_MITOCHONDRIAL_TRANSMEMBRANE_TRANSPORT; GO_POSITIVE_REGULATION_OF_INTRACELLULAR_TRANSPORT; GO_REGULATION_OF_MITOCHONDRION_ORGANIZATION; GO_POSITIVE_REGULATION_OF_MITOCHONDRION_ORGANIZATION; GO_MITOCHONDRIAL_MEMBRANE_ORGANIZATION; GO_PROTEIN_LOCALIZATION_TO_MEMBRANE; GO_AUTOPHAGY; GO_ESTABLISHMENT_OF_PROTEIN_LOCALIZATION_TO_MEMBRANE; GO_REGULATION_OF_INTRACELLULAR_PROTEIN_TRANSPORT; GO_REGULATION_OF_ESTABLISHMENT_OF_PROTEIN_LOCALIZATION_TO_MITOCHONDRION; GO_REGULATION_OF_PROTEIN_STABILITY; GO_REGULATION_OF_PROTEIN_LOCALIZATION; GO_REGULATION_OF_CYTOPLASMIC_TRANSPORT; GO_MITOCHONDRION_ORGANIZATION; GO_PROTEIN_LOCALIZATION_TO_ORGANELLE; GO_PROTEIN_TRANSMEMBRANE_TRANSPORT; GO_MEMBRANE_ORGANIZATION; GO_PROTEIN_LOCALIZATION_TO_MITOCHONDRION; GO_POSITIVE_REGULATION_OF_TRANSPORT; GO_MACROMITOPHAGY; GO_PROTEIN_IMPORT_INTO_MITOCHONDRIAL_MATRIX; GO_CELLULAR_COMPONENT_DISASSEMBLY; GO_REGULATION_OF_CELLULAR_PROTEIN_LOCALIZATION; GO_REGULATION_OF_INTRACELLULAR_TRANSPORT; GO_SINGLE_ORGANISM_CATABOLIC_PROCESS; GO_POSITIVE_REGULATION_OF_ESTABLISHMENT_OF_PROTEIN_LOCALIZATION; GO_ORGANELLE_DISASSEMBLY; GO_REGULATION_OF_PROTEIN_TARGETING; GO_SINGLE_ORGANISM_CELLULAR_LOCALIZATION; GO_PROTEIN_TARGETING_TO_MITOCHONDRION
Phkg1	-0.134592	7.07369	-0.783768	0.435861	0.644332	0.0821072	-0.263336	2	Down	GO_CARBOHYDRATE_CATABOLIC_PROCESS; GO_POLYSACCHARIDE_BIOSYNTHETIC_PROCESS; GO_ENERGY_RESERVE_METABOLIC_PROCESS; GO_POLYSACCHARIDE_METABOLIC_PROCESS; GO_POLYSACCHARIDE_CATABOLIC_PROCESS; GO_CELLULAR_CARBOHYDRATE_CATABOLIC_PROCESS; GO_GLUCAN_METABOLIC_PROCESS; GO_ENERGY_DERIVATION_BY_OXIDATION_OF_ORGANIC_COMPOUNDS; GO_CARBOHYDRATE_BIOSYNTHETIC_PROCESS; GO_PROTEIN_PHOSPHORYLATION; GO_OXIDATION_REDUCTION_PROCESS; GO_CARBOHYDRATE_METABOLIC_PROCESS; GO_CELLULAR_CARBOHYDRATE_METABOLIC_PROCESS; GO_MACROMOLECULE_CATABOLIC_PROCESS; GO_GLUCAN_BIOSYNTHETIC_PROCESS; GO_CELLULAR_CARBOHYDRATE_BIOSYNTHETIC_PROCESS; GO_GENERATION_OF_PRECURSOR_METABOLITES_AND_ENERGY; GO_SINGLE_ORGANISM_CATABOLIC_PROCESS
Cdk2ap2	-0.135658	6.27427	-0.782904	0.436365	0.644653	-1.1569	-1.88078	2	Down
Ccbe1	0.327563	1.90987	0.779552	0.438323	0.646055	0.361112	0.991001	2	Up	GO_POSITIVE_REGULATION_OF_PROTEIN_MATURATION; GO_ANATOMICAL_STRUCTURE_FORMATION_INVOLVED_IN_MORPHOGENESIS; GO_REGULATION_OF_CELLULAR_RESPONSE_TO_GROWTH_FACTOR_STIMULUS; GO_REGULATION_OF_CYTOKINE_PRODUCTION; GO_POSITIVE_REGULATION_OF_LOCOMOTION; GO_POSITIVE_REGULATION_OF_VASCULATURE_DEVELOPMENT; GO_REGULATION_OF_EPITHELIAL_CELL_MIGRATION; GO_POSITIVE_REGULATION_OF_ENDOTHELIAL_CELL_MIGRATION; GO_SPROUTING_ANGIOGENESIS; GO_LYMPHANGIOGENESIS; GO_REGULATION_OF_ENDOTHELIAL_CELL_MIGRATION; GO_BLOOD_VESSEL_MORPHOGENESIS; GO_REGULATION_OF_PROTEIN_MATURATION; GO_VASCULATURE_DEVELOPMENT; GO_REGULATION_OF_CELLULAR_RESPONSE_TO_VASCULAR_ENDOTHELIAL_GROWTH_FACTOR_STIMULUS; GO_REGULATION_OF_VASCULAR_ENDOTHELIAL_GROWTH_FACTOR_PRODUCTION; GO_LYMPH_VESSEL_MORPHOGENESIS; GO_POSITIVE_REGULATION_OF_CYTOKINE_PRODUCTION; GO_REGULATION_OF_ANATOMICAL_STRUCTURE_MORPHOGENESIS; GO_POSITIVE_REGULATION_OF_EPITHELIAL_CELL_MIGRATION; GO_POSITIVE_REGULATION_OF_PROTEOLYSIS; GO_REGULATION_OF_CELLULAR_COMPONENT_MOVEMENT; GO_LYMPH_VESSEL_DEVELOPMENT; GO_ANGIOGENESIS; GO_VENOUS_BLOOD_VESSEL_DEVELOPMENT; GO_REGULATION_OF_PROTEOLYSIS; GO_CIRCULATORY_SYSTEM_DEVELOPMENT; GO_POSITIVE_REGULATION_OF_VASCULAR_ENDOTHELIAL_GROWTH_FACTOR_PRODUCTION; GO_REGULATION_OF_VASCULATURE_DEVELOPMENT
Rpl24	0.12576	11.7756	0.758892	0.450504	0.657455	-1.46109	-1.09225	1	Up	GO_RIBOSOME_BIOGENESIS; GO_INTRACELLULAR_PROTEIN_TRANSPORT; GO_TRANSLATIONAL_INITIATION; GO_PROTEIN_TARGETING; GO_ESTABLISHMENT_OF_PROTEIN_LOCALIZATION_TO_ENDOPLASMIC_RETICULUM; GO_RRNA_METABOLIC_PROCESS; GO_RIBOSOME_ASSEMBLY; GO_ESTABLISHMENT_OF_PROTEIN_LOCALIZATION_TO_ORGANELLE; GO_RNA_PROCESSING; GO_PROTEIN_LOCALIZATION_TO_ENDOPLASMIC_RETICULUM; GO_PEPTIDE_METABOLIC_PROCESS; GO_PROTEIN_TARGETING_TO_MEMBRANE; GO_NCRNA_PROCESSING; GO_PROTEIN_LOCALIZATION_TO_MEMBRANE; GO_RIBOSOMAL_LARGE_SUBUNIT_ASSEMBLY; GO_CELLULAR_AMIDE_METABOLIC_PROCESS; GO_AMIDE_BIOSYNTHETIC_PROCESS; GO_NCRNA_METABOLIC_PROCESS; GO_ESTABLISHMENT_OF_PROTEIN_LOCALIZATION_TO_MEMBRANE; GO_RIBONUCLEOPROTEIN_COMPLEX_SUBUNIT_ORGANIZATION; GO_ORGANELLE_ASSEMBLY; GO_VIRAL_LIFE_CYCLE; GO_ORGANIC_CYCLIC_COMPOUND_CATABOLIC_PROCESS; GO_RIBONUCLEOPROTEIN_COMPLEX_BIOGENESIS; GO_INTERSPECIES_INTERACTION_BETWEEN_ORGANISMS; GO_PROTEIN_LOCALIZATION_TO_ORGANELLE; GO_MACROMOLECULE_CATABOLIC_PROCESS; GO_MULTI_ORGANISM_METABOLIC_PROCESS; GO_MRNA_METABOLIC_PROCESS; GO_MEMBRANE_ORGANIZATION; GO_ORGANONITroglEN_COMPOUND_BIOSYNTHETIC_PROCESS; GO_NUCLEAR_TRANSCRIBED_MRNA_CATABOLIC_PROCESS_NONSENSE_MEDIATED_DECAY; GO_RNA_CATABOLIC_PROCESS; GO_RIBOSOMAL_LARGE_SUBUNIT_BIOGENESIS; GO_CELLULAR_MACROMOLECULAR_COMPLEX_ASSEMBLY; GO_SINGLE_ORGANISM_CELLULAR_LOCALIZATION
Mmp2	0.150148	10.4312	0.747539	0.457281	0.663243	0.285447	1.25744	2	Up	GO_ANATOMICAL_STRUCTURE_FORMATION_INVOLVED_IN_MORPHOGENESIS; GO_RESPONSE_TO_NITroglEN_COMPOUND; GO_BODY_MORPHOGENESIS; GO_BONE_TRABECULA_MORPHOGENESIS; GO_RESPONSE_TO_ACID_CHEMICAL; GO_FORMATION_OF_PRIMARY_GERM_LAYER; GO_MULTICELLULAR_ORGANISMAL_MACROMOLECULE_METABOLIC_PROCESS; GO_REGULATION_OF_DEFENSE_RESPONSE; GO_SKELETAL_SYSTEM_DEVELOPMENT; GO_CELLULAR_RESPONSE_TO_ACID_CHEMICAL; GO_CELLULAR_RESPONSE_TO_OXYGEN_CONTAINING_COMPOUND; GO_REGULATION_OF_IMMUNE_RESPONSE; GO_REGULATION_OF_INNATE_IMMUNE_RESPONSE; GO_EMBRYO_DEVELOPMENT; GO_ANATOMICAL_STRUCTURE_MATURATION; GO_ENZYME_LINKED_RECEPTOR_PROTEIN_SIGNALING_PATHWAY; GO_RESPONSE_TO_OXYGEN_LEVELS; GO_POSITIVE_REGULATION_OF_IMMUNE_SYSTEM_PROCESS; GO_TRABECULA_MORPHOGENESIS; GO_ENDODERMAL_CELL_DIFFERENTIATION; GO_ORGAN_MORPHOGENESIS; GO_BLOOD_VESSEL_MORPHOGENESIS; GO_FACE_DEVELOPMENT; GO_EPHRIN_RECEPTOR_SIGNALING_PATHWAY; GO_GASTRULATION; GO_MULTICELLULAR_ORGANISM_METABOLIC_PROCESS; GO_ENDODERM_DEVELOPMENT; GO_CELLULAR_RESPONSE_TO_NITroglEN_COMPOUND; GO_EMBRYONIC_MORPHOGENESIS; GO_VASCULATURE_DEVELOPMENT; GO_POSITIVE_REGULATION_OF_INNATE_IMMUNE_RESPONSE; GO_RESPONSE_TO_AMINO_ACID; GO_RESPONSE_TO_ABIOTIC_STIMULUS; GO_OSSIFICATION; GO_MULTI_MULTICELLULAR_ORGANISM_PROCESS; GO_HEAD_DEVELOPMENT; GO_MULTI_ORGANISM_REPRODUCTIVE_PROCESS; GO_CELLULAR_RESPONSE_TO_AMINO_ACID_STIMULUS; GO_EXTRACELLULAR_MATRIX_DISASSEMBLY; GO_ENDODERM_FORMATION; GO_CELLULAR_RESPONSE_TO_ENDOGENOUS_STIMULUS; GO_TRABECULA_FORMATION; GO_TRANSMEMBRANE_RECEPTOR_PROTEIN_TYRosigNE_KINASE_SIGNALING_PATHWAY; GO_ANGIOGENESIS; GO_POSITIVE_REGULATION_OF_IMMUNE_RESPONSE; GO_CELLULAR_COMPONENT_DISASSEMBLY; GO_SINGLE_ORGANISM_CATABOLIC_PROCESS; GO_POSITIVE_REGULATION_OF_DEFENSE_RESPONSE; GO_SKELETAL_SYSTEM_MORPHOGENESIS; GO_CIRCULATORY_SYSTEM_DEVELOPMENT; GO_DEVELOPMENTAL_MATURATION; GO_EMBRYO_IMPLANTATION; GO_EXTRACELLULAR_STRUCTURE_ORGANIZATION; GO_HEAD_MORPHOGENESIS
Tmem106b	0.164432	6.50137	0.747532	0.457284	0.663243	-0.0128363	0.724398	2	Up	GO_DENDRITE_DEVELOPMENT; GO_NEURON_DEVELOPMENT; GO_CELL_PART_MORPHOGENESIS; GO_NEURON_PROJECTION_DEVELOPMENT; GO_DENDRITE_MORPHOGENESIS; GO_LYSOSOME_LOCALIZATION; GO_NEURON_PROJECTION_MORPHOGENESIS; GO_CELL_MORPHOGENESIS_INVOLVED_IN_DIFFERENTIATION; GO_CELLULAR_COMPONENT_MORPHOGENESIS; GO_CELL_PROJECTION_ORGANIZATION; GO_NEURON_DIFFERENTIATION; GO_CELL_MORPHOGENESIS_INVOLVED_IN_NEURON_DIFFERENTIATION; GO_ORGANELLE_LOCALIZATION; GSE22033_pS273ko_MEF_Up
Pid1	0.228675	4.41695	0.747266	0.457444	0.663339	0.826062	1.37989	2	Up	GO_REGULATION_OF_GLUCOSE_IMPORT; GO_CELL_PART_MORPHOGENESIS; GO_REGULATION_OF_DNA_DEPENDENT_DNA_REPLICATION; GO_RESPONSE_TO_ACID_CHEMICAL; GO_CELLULAR_RESPONSE_TO_LIPID; GO_ENERGY_RESERVE_METABOLIC_PROCESS; GO_NEGATIVE_REGULATION_OF_CELLULAR_RESPONSE_TO_INSULIN_STIMULUS; GO_CELLULAR_RESPONSE_TO_ACID_CHEMICAL; GO_CELLULAR_RESPONSE_TO_OXYGEN_CONTAINING_COMPOUND; GO_NEGATIVE_REGULATION_OF_DNA_DEPENDENT_DNA_REPLICATION; GO_NEGATIVE_REGULATION_OF_CELLULAR_PROTEIN_LOCALIZATION; GO_POSITIVE_REGULATION_OF_NUCLEOSIDE_METABOLIC_PROCESS; GO_REGULATION_OF_MEMBRANE_POTENTIAL; GO_POSITIVE_REGULATION_OF_CELL_PROLIFERATION; GO_REGULATION_OF_NUCLEOSIDE_METABOLIC_PROCESS; GO_REGULATION_OF_MITOCHONDRION_ORGANIZATION; GO_ENERGY_DERIVATION_BY_OXIDATION_OF_ORGANIC_COMPOUNDS; GO_NEGATIVE_REGULATION_OF_NUCLEOSIDE_METABOLIC_PROCESS; GO_NEGATIVE_REGULATION_OF_TRANSPORT; GO_CELLULAR_RESPONSE_TO_HORMONE_STIMULUS; GO_POSITIVE_REGULATION_OF_PHOSPHORUS_METABOLIC_PROCESS; GO_RESPONSE_TO_HORMONE; GO_NEGATIVE_REGULATION_OF_ESTABLISHMENT_OF_PROTEIN_LOCALIZATION; GO_REGULATION_OF_GLUCOSE_IMPORT_IN_RESPONSE_TO_INSULIN_STIMULUS; GO_NEGATIVE_REGULATION_OF_PHOSPHORUS_METABOLIC_PROCESS; GO_REGULATION_OF_CELL_CYCLE_G1_S_PHASE_TRANSITION; GO_REGULATION_OF_REACTIVE_OXYGEN_SPECIES_METABOLIC_PROCESS; GO_POSITIVE_REGULATION_OF_REACTIVE_OXYGEN_SPECIES_METABOLIC_PROCESS; GO_REGULATION_OF_CELL_CYCLE; GO_OXIDATION_REDUCTION_PROCESS; GO_REGULATION_OF_DNA_METABOLIC_PROCESS; GO_POSITIVE_REGULATION_OF_NUCLEOTIDE_METABOLIC_PROCESS; GO_RESPONSE_TO_LIPID; GO_REGULATION_OF_PLASMA_MEMBRANE_ORGANIZATION; GO_REGULATION_OF_PROTEIN_LOCALIZATION; GO_CELLULAR_RESPONSE_TO_CYTOKINE_STIMULUS; GO_FAT_CELL_DIFFERENTIATION; GO_RESPONSE_TO_FATTY_ACID; GO_RESPONSE_TO_INTERLEUKIN_6; GO_CELLULAR_RESPONSE_TO_FATTY_ACID; GO_NEGATIVE_REGULATION_OF_GLUCOSE_TRANSPORT; GO_MITOCHONDRION_ORGANIZATION; GO_REGULATION_OF_MITOCHONDRIAL_MEMBRANE_POTENTIAL; GO_CELLULAR_COMPONENT_MORPHOGENESIS; GO_REGULATION_OF_ESTABLISHMENT_OF_PROTEIN_LOCALIZATION_TO_PLASMA_MEMBRANE; GO_NEGATIVE_REGULATION_OF_PROTEIN_LOCALIZATION_TO_CELL_PERIPHERY; GO_REGULATION_OF_ANATOMICAL_STRUCTURE_MORPHOGENESIS; GO_CELLULAR_RESPONSE_TO_ENDOGENOUS_STIMULUS; GO_NEGATIVE_REGULATION_OF_PHOSPHORYLATION; GO_REGULATION_OF_GLUCOSE_TRANSPORT; GO_POSITIVE_REGULATION_OF_TRANSCRIPTION_FROM_RNA_POLYMERASE_II_PROMOTER; GO_NEGATIVE_REGULATION_OF_PROTEIN_METABOLIC_PROCESS; GO_MITOCHONDRION_MORPHOGENESIS; GO_REGULATION_OF_CELL_CYCLE_PHASE_TRANSITION; GO_CELLULAR_RESPONSE_TO_INTERLEUKIN_6; GO_CELLULAR_RESPONSE_TO_LEPTIN_STIMULUS; GO_REGULATION_OF_DNA_REPLICATION; GO_NEGATIVE_REGULATION_OF_DNA_METABOLIC_PROCESS; GO_GENERATION_OF_PRECURSOR_METABOLITES_AND_ENERGY; GO_REGULATION_OF_NUCLEOTIDE_METABOLIC_PROCESS; GO_REGULATION_OF_CELL_CYCLE_PROCESS; GO_RESPONSE_TO_CYTOKINE; GO_REGULATION_OF_CELLULAR_RESPONSE_TO_INSULIN_STIMULUS; GO_REGULATION_OF_CELLULAR_PROTEIN_LOCALIZATION; GO_RESPONSE_TO_TUMOR_NECRosigS_FACTOR; GO_NEGATIVE_REGULATION_OF_ESTABLISHMENT_OF_PROTEIN_LOCALIZATION_TO_PLASMA_MEMBRANE; GO_NEGATIVE_REGULATION_OF_DNA_REPLICATION; GO_NEGATIVE_REGULATION_OF_ORGANELLE_ORGANIZATION; GO_REGULATION_OF_MITOTIC_CELL_CYCLE; GO_NEGATIVE_REGULATION_OF_CELLULAR_COMPONENT_ORGANIZATION; GO_NEGATIVE_REGULATION_OF_GLUCOSE_IMPORT; GO_REGULATION_OF_INSULIN_RECEPTOR_SIGNALING_PATHWAY; GO_NEGATIVE_REGULATION_OF_PROTEIN_MODIFICATION_PROCESS; GO_RESPONSE_TO_LEPTIN; GO_NEGATIVE_REGULATION_OF_MITOCHONDRION_ORGANIZATION; GO_NEGATIVE_REGULATION_OF_NUCLEOTIDE_METABOLIC_PROCESS
Sparcl1	-0.130557	7.55368	-0.745425	0.458549	0.664362	0.987682	0.45652	1	Down
Mmp13	0.331975	3.04787	0.740388	0.461579	0.667105	0.734492	1.52787	2	Up	GO_CARTILAGE_DEVELOPMENT; GO_RESPONSE_TO_STEROID_HORMONE; GO_RESPONSE_TO_FLUID_SHEAR_STRESS; GO_HINDLIMB_MORPHOGENESIS; GO_CELLULAR_RESPONSE_TO_FLUID_SHEAR_STRESS; GO_MULTICELLULAR_ORGANISMAL_MACROMOLECULE_METABOLIC_PROCESS; GO_REGULATION_OF_BODY_FLUID_LEVELS; GO_OSTEOBLAST_DIFFERENTIATION; GO_SKELETAL_SYSTEM_DEVELOPMENT; GO_POSITIVE_REGULATION_OF_DIGESTIVE_SYSTEM_PROCESS; GO_OVULATION_CYCLE; GO_BONE_GROWTH; GO_ORGANONITroglEN_COMPOUND_CATABOLIC_PROCESS; GO_REPLACEMENT_OSSIFICATION; GO_PEPTIDE_METABOLIC_PROCESS; GO_EMBRYO_DEVELOPMENT; GO_BONE_DEVELOPMENT; GO_REGULATION_OF_SECRETION; GO_REGULATION_OF_PROTEIN_SECRETION; GO_REPRODUCTIVE_SYSTEM_DEVELOPMENT; GO_POSITIVE_REGULATION_OF_PROTEIN_SECRETION; GO_BONE_MINERALIZATION; GO_OVULATION_CYCLE_PROCESS; GO_RESPONSE_TO_OXYGEN_LEVELS; GO_CELLULAR_AMIDE_METABOLIC_PROCESS; GO_RESPONSE_TO_HORMONE; GO_ORGAN_MORPHOGENESIS; GO_APPENDAGE_DEVELOPMENT; GO_RESPONSE_TO_ORGANIC_CYCLIC_COMPOUND; GO_EMBRYONIC_HINDLIMB_MORPHOGENESIS; GO_RESPONSE_TO_ESTroglEN; GO_ORGAN_GROWTH; GO_MULTICELLULAR_ORGANISM_METABOLIC_PROCESS; GO_PARTURITION; GO_HEART_DEVELOPMENT; GO_FEMALE_SEX_DIFFERENTIATION; GO_GROWTH; GO_EMBRYONIC_MORPHOGENESIS; GO_RESPONSE_TO_LIPID; GO_REGULATION_OF_DIGESTIVE_SYSTEM_PROCESS; GO_REGULATION_OF_PROTEIN_LOCALIZATION; GO_RESPONSE_TO_ABIOTIC_STIMULUS; GO_OSSIFICATION; GO_MULTI_MULTICELLULAR_ORGANISM_PROCESS; GO_REGULATION_OF_SYSTEM_PROCESS; GO_CARTILAGE_DEVELOPMENT_INVOLVED_IN_ENDOCHONDRAL_BONE_MORPHOGENESIS; GO_SEX_DIFFERENTIATION; GO_RESPONSE_TO_DRUG; GO_MULTI_ORGANISM_REPRODUCTIVE_PROCESS; GO_RHYTHMIC_PROCESS; GO_EXTRACELLULAR_MATRIX_DISASSEMBLY; GO_DEVELOPMENTAL_PROCESS_INVOLVED_IN_REPRODUCTION; GO_CONNECTIVE_TISSUE_DEVELOPMENT; GO_BIOMINERAL_TISSUE_DEVELOPMENT; GO_BONE_MORPHOGENESIS; GO_POSITIVE_REGULATION_OF_TRANSPORT; GO_ENDOCHONDRAL_BONE_MORPHOGENESIS; GO_GROWTH_PLATE_CARTILAGE_DEVELOPMENT; GO_CELLULAR_COMPONENT_DISASSEMBLY; GO_MULTICELLULAR_ORGANISM_REPRODUCTION; GO_PEPTIDE_CATABOLIC_PROCESS; GO_POSITIVE_REGULATION_OF_SECRETION; GO_SINGLE_ORGANISM_CATABOLIC_PROCESS; GO_RESPONSE_TO_MECHANICAL_STIMULUS; GO_SKELETAL_SYSTEM_MORPHOGENESIS; GO_CIRCULATORY_SYSTEM_DEVELOPMENT; GO_POSITIVE_REGULATION_OF_ESTABLISHMENT_OF_PROTEIN_LOCALIZATION; GO_DEVELOPMENTAL_GROWTH; GO_DEVELOPMENT_OF_PRIMARY_SEXUAL_CHARACTERISTICS; GO_ESTROUS_CYCLE; GO_EXTRACELLULAR_STRUCTURE_ORGANIZATION
Galns	-0.326729	4.45024	-0.734396	0.465198	0.670028	-0.474106	-1.03212	2	Down	GO_SULFUR_COMPOUND_METABOLIC_PROCESS; GO_KERATAN_SULFATE_METABOLIC_PROCESS; GO_CARBOHYDRATE_DERIVATIVE_CATABOLIC_PROCESS; GO_CARBOHYDRATE_DERIVATIVE_METABOLIC_PROCESS; GO_ORGANONITroglEN_COMPOUND_CATABOLIC_PROCESS; GO_SULFUR_COMPOUND_CATABOLIC_PROCESS; GO_ORGANIC_ACID_METABOLIC_PROCESS; GO_AMINOGLYCAN_METABOLIC_PROCESS; GO_KERATAN_SULFATE_CATABOLIC_PROCESS; GO_MACROMOLECULE_CATABOLIC_PROCESS; GO_AMINOGLYCAN_CATABOLIC_PROCESS; GO_SINGLE_ORGANISM_CATABOLIC_PROCESS; GO_MUCOPOLYSACCHARIDE_METABOLIC_PROCESS
Nipbl	0.172266	6.36289	0.725612	0.470533	0.67406	0.92987	1.44989	2	Up	GO_CHROMOSOME_ORGANIZATION; GO_NEUROLOGICAL_SYSTEM_PROCESS; GO_CHROMOSOME_SEGREGATION; GO_SENSORY_PERCEPTION; GO_HEPATICOBILIARY_SYSTEM_DEVELOPMENT; GO_EMBRYO_DEVELOPMENT_ENDING_IN_BIRTH_OR_EGG_HATCHING; GO_RESPONSE_TO_IONIZING_RADIATION; GO_BODY_MORPHOGENESIS; GO_COGNITION; GO_METANEPHROS_DEVELOPMENT; GO_REGULATION_OF_HISTONE_DEACETYLATION; GO_SENSORY_PERCEPTION_OF_MECHANICAL_STIMULUS; GO_REGULATION_OF_DEVELOPMENTAL_GROWTH; GO_EMBRYONIC_SKELETAL_SYSTEM_DEVELOPMENT; GO_REGULATION_OF_PROTEIN_DEACETYLATION; GO_EMBRYONIC_SKELETAL_SYSTEM_MORPHOGENESIS; GO_SKELETAL_SYSTEM_DEVELOPMENT; GO_FORELIMB_MORPHOGENESIS; GO_MITOTIC_SISTER_CHROMATID_SEGREGATION; GO_REGULATION_OF_HAIR_CYCLE; GO_POSITIVE_REGULATION_OF_ORGANELLE_ORGANIZATION; GO_REGULATION_OF_GROWTH; GO_EMBRYONIC_VISCEROCRANIUM_MORPHOGENESIS; GO_EMBRYONIC_DIGESTIVE_TRACT_MORPHOGENESIS; GO_EMBRYO_DEVELOPMENT; GO_DIGESTIVE_SYSTEM_DEVELOPMENT; GO_POSITIVE_REGULATION_OF_HISTONE_DEACETYLATION; GO_MITOTIC_CELL_CYCLE; GO_REGULATION_OF_MULTICELLULAR_ORGANISM_GROWTH; GO_EAR_DEVELOPMENT; GO_ORGANELLE_FISSION; GO_EMBRYONIC_FORELIMB_MORPHOGENESIS; GO_EMBRYONIC_ORGAN_MORPHOGENESIS; GO_REPRODUCTIVE_SYSTEM_DEVELOPMENT; GO_EMBRYONIC_DIGESTIVE_TRACT_DEVELOPMENT; GO_SISTER_CHROMATID_SEGREGATION; GO_HEART_MORPHOGENESIS; GO_SISTER_CHROMATID_COHESION; GO_ORGAN_MORPHOGENESIS; GO_DIGESTIVE_TRACT_MORPHOGENESIS; GO_APPENDAGE_DEVELOPMENT; GO_MITOTIC_NUCLEAR_DIVISION; GO_FACE_DEVELOPMENT; GO_RESPONSE_TO_RADIATION; GO_HEART_DEVELOPMENT; GO_TUBE_DEVELOPMENT; GO_MAINTENANCE_OF_CELL_NUMBER; GO_POSITIVE_REGULATION_OF_CHROMATIN_MODIFICATION; GO_CRANIAL_SKELETAL_SYSTEM_DEVELOPMENT; GO_POSITIVE_REGULATION_OF_DEVELOPMENTAL_GROWTH; GO_GROWTH; GO_EMBRYONIC_MORPHOGENESIS; GO_EAR_MORPHOGENESIS; GO_CELLULAR_RESPONSE_TO_IONIZING_RADIATION; GO_FAT_CELL_DIFFERENTIATION; GO_RESPONSE_TO_ABIOTIC_STIMULUS; GO_POSITIVE_REGULATION_OF_GROWTH; GO_HEAD_DEVELOPMENT; GO_SEX_DIFFERENTIATION; GO_REGULATION_OF_CHROMATIN_ORGANIZATION; GO_CELLULAR_RESPONSE_TO_RADIATION; GO_POSITIVE_REGULATION_OF_CHROMOSOME_ORGANIZATION; GO_POSITIVE_REGULATION_OF_PROTEIN_DEACETYLATION; GO_UROGENITAL_SYSTEM_DEVELOPMENT; GO_EYE_DEVELOPMENT; GO_DEVELOPMENTAL_PROCESS_INVOLVED_IN_REPRODUCTION; GO_REGULATION_OF_CHROMOSOME_ORGANIZATION; GO_POSITIVE_REGULATION_OF_TRANSCRIPTION_FROM_RNA_POLYMERASE_II_PROMOTER; GO_TUBE_MORPHOGENESIS; GO_REGULATION_OF_EMBRYONIC_DEVELOPMENT; GO_SENSORY_ORGAN_DEVELOPMENT; GO_SENSORY_ORGAN_MORPHOGENESIS; GO_RESPONSE_TO_X_RAY; GO_OUTFLOW_TRACT_MORPHOGENESIS; GO_GENITALIA_DEVELOPMENT; GO_POSITIVE_REGULATION_OF_MULTICELLULAR_ORGANISM_GROWTH; GO_EMBRYONIC_ORGAN_DEVELOPMENT; GO_NEGATIVE_REGULATION_OF_TRANSCRIPTION_FROM_RNA_POLYMERASE_II_PROMOTER; GO_MITOTIC_SISTER_CHROMATID_COHESION; GO_CENTRAL_NERVOUS_SYSTEM_DEVELOPMENT; GO_SKELETAL_SYSTEM_MORPHOGENESIS; GO_CIRCULATORY_SYSTEM_DEVELOPMENT; GO_CELLULAR_RESPONSE_TO_DNA_DAMAGE_STIMULUS; GO_UTERUS_DEVELOPMENT; GO_CELL_CYCLE_PROCESS; GO_NUCLEAR_CHROMOSOME_SEGREGATION; GO_CELLULAR_RESPONSE_TO_ABIOTIC_STIMULUS; GO_DEVELOPMENTAL_GROWTH; GO_EMBRYONIC_CRANIAL_SKELETON_MORPHOGENESIS; GO_REGULATION_OF_OSSIFICATION; GO_POSITIVE_REGULATION_OF_OSSIFICATION; GO_EYE_MORPHOGENESIS; GO_HEAD_MORPHOGENESIS
Zc3h18	-0.30346	4.25078	-0.723466	0.471841	0.674761	-0.193491	-0.58207	2	Down
Sec61a1	0.13864	7.04421	0.721278	0.473178	0.675575	0.123373	0.746711	2	Up	GO_IRE1_MEDIATED_UNFOLDED_PROTEIN_RESPONSE; GO_INTRACELLULAR_PROTEIN_TRANSPORT; GO_RESPONSE_TO_ENDOPLASMIC_RETICULUM_STRESS; GO_PROTEIN_TARGETING; GO_ESTABLISHMENT_OF_PROTEIN_LOCALIZATION_TO_ENDOPLASMIC_RETICULUM; GO_ESTABLISHMENT_OF_PROTEIN_LOCALIZATION_TO_ORGANELLE; GO_CELLULAR_RESPONSE_TO_TOPOLOGICALLY_INCORRECT_PROTEIN; GO_DEFENSE_RESPONSE; GO_PROTEIN_LOCALIZATION_TO_ENDOPLASMIC_RETICULUM; GO_PROTEIN_TARGETING_TO_MEMBRANE; GO_PROTEIN_LOCALIZATION_TO_MEMBRANE; GO_INNATE_IMMUNE_RESPONSE; GO_ESTABLISHMENT_OF_PROTEIN_LOCALIZATION_TO_MEMBRANE; GO_ENDOMEMBRANE_SYSTEM_ORGANIZATION; GO_GROWTH; GO_IMMUNE_RESPONSE; GO_PROTEIN_LOCALIZATION_TO_ORGANELLE; GO_MEMBRANE_ORGANIZATION; GO_RESPONSE_TO_INTERFERON_GAMMA; GO_ENDOPLASMIC_RETICULUM_ORGANIZATION; GO_RESPONSE_TO_CYTOKINE; GO_CELL_GROWTH; GO_RESPONSE_TO_TOPOLOGICALLY_INCORRECT_PROTEIN; GO_SINGLE_ORGANISM_CELLULAR_LOCALIZATION
Nfat5	-0.186661	6.46168	-0.721271	0.473182	0.675575	0.95714	0.701081	1	Down	GO_EXCRETION; GO_REGULATION_OF_CALCIUM_MEDIATED_SIGNALING; GO_CYTOKINE_PRODUCTION; GO_TRANSCRIPTION_FROM_RNA_POLYMERASE_II_PROMOTER; GO_REGULATION_OF_CALCINEURIN_NFAT_SIGNALING_CASCADE; GO_RESPONSE_TO_ABIOTIC_STIMULUS; GO_POSITIVE_REGULATION_OF_TRANSCRIPTION_FROM_RNA_POLYMERASE_II_PROMOTER; GO_RESPONSE_TO_OSMOTIC_STRESS
Fnbp4	-0.30184	3.25385	-0.712877	0.478328	0.680781	-0.187518	-0.847304	2	Down
Cyb5	-0.111684	9.96562	-0.711919	0.478917	0.681404	-0.87049	-1.37509	2	Down
Atp6v0e	0.102651	9.96578	0.710218	0.479965	0.682303	-1.24988	-0.880313	1	Up
Fbln7	0.253682	4.73174	0.708031	0.481313	0.683151	-0.21853	0.59613	2	Up	GO_BIOLOGICAL_ADHESION
Tceb1	-0.118408	8.16607	-0.689497	0.492825	0.691682	-0.871178	-1.39645	2	Down	GO_DNA_TEMPLATED_TRANSCRIPTION_ELONGATION; GO_PROTEIN_UBIQUITINATION_INVOLVED_IN_UBIQUITIN_DEPENDENT_PROTEIN_CATABOLIC_PROCESS; GO_PROTEIN_MODIFICATION_BY_SMALL_PROTEIN_CONJUGATION_OR_REMOVAL; GO_PROTEIN_CATABOLIC_PROCESS; GO_TRANSCRIPTION_FROM_RNA_POLYMERASE_II_PROMOTER; GO_REGULATION_OF_TRANSCRIPTION_ELONGATION_FROM_RNA_POLYMERASE_II_PROMOTER; GO_CELLULAR_RESPONSE_TO_OXYGEN_LEVELS; GO_POSITIVE_REGULATION_OF_TRANSCRIPTION_ELONGATION_FROM_RNA_POLYMERASE_II_PROMOTER; GO_RESPONSE_TO_OXYGEN_LEVELS; GO_TRANSCRIPTION_ELONGATION_FROM_RNA_POLYMERASE_II_PROMOTER; GO_REGULATION_OF_TRANSCRIPTION_FROM_RNA_POLYMERASE_II_PROMOTER_IN_RESPONSE_TO_HYPOXIA; GO_PROTEIN_UBIQUITINATION; GO_RESPONSE_TO_ABIOTIC_STIMULUS; GO_INTERSPECIES_INTERACTION_BETWEEN_ORGANISMS; GO_MACROMOLECULE_CATABOLIC_PROCESS; GO_REGULATION_OF_DNA_TEMPLATED_TRANSCRIPTION_IN_RESPONSE_TO_STRESS; GO_POSITIVE_REGULATION_OF_TRANSCRIPTION_FROM_RNA_POLYMERASE_II_PROMOTER; GO_POSITIVE_REGULATION_OF_DNA_TEMPLATED_TRANSCRIPTION_ELONGATION; GO_REGULATION_OF_DNA_TEMPLATED_TRANSCRIPTION_ELONGATION
Slmap	-0.284359	5.07611	-0.68849	0.493455	0.692311	0.418764	0.183863	1	Down	GO_MUSCLE_CONTRACTION; GO_MUSCLE_SYSTEM_PROCESS
Ttc3	-0.163037	7.49565	-0.684686	0.495838	0.694173	0.880984	0.525287	1	Down	GO_PROTEIN_MODIFICATION_BY_SMALL_PROTEIN_CONJUGATION_OR_REMOVAL; GO_PROTEIN_CATABOLIC_PROCESS; GO_PROTEIN_POLYUBIQUITINATION; GO_PROTEIN_UBIQUITINATION; GO_MACROMOLECULE_CATABOLIC_PROCESS; GO_PROTEIN_K48_LINKED_UBIQUITINATION
Dynll1	0.0969692	10.1241	0.679294	0.499226	0.696754	-1.03072	-0.667152	1	Up	GO_ANTIGEN_PROCESSING_AND_PRESENTATION_OF_PEPTIDE_OR_POLYSACCHARIDE_ANTIGEN_VIA_MHC_CLASS_II; GO_CELL_PART_MORPHOGENESIS; GO_INTRACELLULAR_PROTEIN_TRANSPORT; GO_ACTIN_FILAMENT_BASED_PROCESS; GO_CYTOSKELETON_ORGANIZATION; GO_CELL_CYCLE_PHASE_TRANSITION; GO_CELL_DEATH; GO_POSITIVE_REGULATION_OF_CELLULAR_PROTEIN_LOCALIZATION; GO_MITOCHONDRIAL_TRANSPORT; GO_REGULATION_OF_PROTEIN_INSERTION_INTO_MITOCHONDRIAL_MEMBRANE_INVOLVED_IN_APOPTOTIC_SIGNALING_PATHWAY; GO_ANTIGEN_PROCESSING_AND_PRESENTATION_OF_PEPTIDE_ANTIGEN; GO_POSITIVE_REGULATION_OF_ORGANELLE_ORGANIZATION; GO_MICROTUBULE_BASED_PROCESS; GO_ESTABLISHMENT_OF_LOCALIZATION_BY_MOVEMENT_ALONG_MICROTUBULE; GO_MACROAUTOPHAGY; GO_POSITIVE_REGULATION_OF_INTRACELLULAR_TRANSPORT; GO_SEXUAL_REPRODUCTION; GO_REGULATION_OF_MITOCHONDRION_ORGANIZATION; GO_POSITIVE_REGULATION_OF_MITOCHONDRION_ORGANIZATION; GO_MITOCHONDRIAL_MEMBRANE_ORGANIZATION; GO_MITOTIC_CELL_CYCLE; GO_AUTOPHAGY; GO_NEURAL_NUCLEUS_DEVELOPMENT; GO_ANTIGEN_PROCESSING_AND_PRESENTATION; GO_CILIUM_MORPHOGENESIS; GO_CILIUM_ORGANIZATION; GO_SUBSTANTIA_NIGRA_DEVELOPMENT; GO_MIDBRAIN_DEVELOPMENT; GO_NEGATIVE_REGULATION_OF_PHOSPHORUS_METABOLIC_PROCESS; GO_PROTEIN_TRANSPORT_ALONG_MICROTUBULE; GO_REGULATION_OF_ESTABLISHMENT_OF_PROTEIN_LOCALIZATION_TO_MITOCHONDRION; GO_POSITIVE_REGULATION_OF_CELL_DEATH; GO_CELL_CYCLE_G2_M_PHASE_TRANSITION; GO_REGULATION_OF_PROTEIN_LOCALIZATION; GO_HEAD_DEVELOPMENT; GO_INTERSPECIES_INTERACTION_BETWEEN_ORGANISMS; GO_MITOCHONDRION_ORGANIZATION; GO_MULTI_ORGANISM_REPRODUCTIVE_PROCESS; GO_REGULATION_OF_MITOCHONDRIAL_OUTER_MEMBRANE_PERMEABILIZATION_INVOLVED_IN_APOPTOTIC_SIGNALING_PATHWAY; GO_GAMETE_GENERATION; GO_CELLULAR_COMPONENT_MORPHOGENESIS; GO_FEMALE_GAMETE_GENERATION; GO_NEGATIVE_REGULATION_OF_PHOSPHORYLATION; GO_MEMBRANE_ORGANIZATION; GO_CELL_PROJECTION_ORGANIZATION; GO_MICROTUBULE_BASED_MOVEMENT; GO_PROTEIN_COMPLEX_LOCALIZATION; GO_GOLGI_VESICLE_TRANSPORT; GO_ER_TO_GOLGI_VESICLE_MEDIATED_TRANSPORT; GO_POSITIVE_REGULATION_OF_TRANSPORT; GO_POSITIVE_REGULATION_OF_MITOCHONDRIAL_OUTER_MEMBRANE_PERMEABILIZATION_INVOLVED_IN_APOPTOTIC_SIGNALING_PATHWAY; GO_REGULATION_OF_MEMBRANE_PERMEABILITY; GO_MULTICELLULAR_ORGANISM_REPRODUCTION; GO_REGULATION_OF_CELLULAR_PROTEIN_LOCALIZATION; GO_REGULATION_OF_INTRACELLULAR_TRANSPORT; GO_CENTRAL_NERVOUS_SYSTEM_DEVELOPMENT; GO_CYTOSKELETON_DEPENDENT_INTRACELLULAR_TRANSPORT; GO_CELL_CYCLE_PROCESS; GO_POSITIVE_REGULATION_OF_ESTABLISHMENT_OF_PROTEIN_LOCALIZATION; GO_POSITIVE_REGULATION_OF_APOPTOTIC_SIGNALING_PATHWAY; GO_REGULATION_OF_APOPTOTIC_SIGNALING_PATHWAY
Hif1a	-0.199093	6.26016	-0.6786	0.499663	0.697008	1.17746	1.09583	1	Down	GO_CARDIAC_CHAMBER_DEVELOPMENT; GO_ANATOMICAL_STRUCTURE_FORMATION_INVOLVED_IN_MORPHOGENESIS; GO_NEUROLOGICAL_SYSTEM_PROCESS; GO_RESPONSE_TO_NITroglEN_COMPOUND; GO_NEGATIVE_REGULATION_OF_NEURON_APOPTOTIC_PROCESS; GO_REGULATION_OF_CELLULAR_RESPONSE_TO_GROWTH_FACTOR_STIMULUS; GO_EMBRYONIC_HEMOPOIESIS; GO_EMBRYO_DEVELOPMENT_ENDING_IN_BIRTH_OR_EGG_HATCHING; GO_RESPONSE_TO_IONIZING_RADIATION; GO_EPITHELIUM_DEVELOPMENT; GO_REGULATION_OF_AUTOPHAGY; GO_COGNITION; GO_AXO_DENDRITIC_TRANSPORT; GO_B_CELL_HOMEOSTASIS; GO_SINGLE_ORGANISM_BEHAVIOR; GO_POSITIVE_REGULATION_OF_ERYTHROCYTE_DIFFERENTIATION; GO_POSITIVE_REGULATION_OF_HEMOPOIESIS; GO_RESPONSE_TO_ELECTRICAL_STIMULUS; GO_REGULATION_OF_CYTOKINE_PRODUCTION; GO_CHEMICAL_HOMEOSTASIS; GO_RESPONSE_TO_ESTRADIOL; GO_CARTILAGE_DEVELOPMENT; GO_CELLULAR_RESPONSE_TO_INTERLEUKIN_1; GO_CIRCULATORY_SYSTEM_PROCESS; GO_RESPONSE_TO_ACID_CHEMICAL; GO_RESPONSE_TO_STEROID_HORMONE; GO_CARDIAC_CHAMBER_MORPHOGENESIS; GO_RESPONSE_TO_PEPTIDE; GO_REGULATION_OF_LEUKOCYTE_APOPTOTIC_PROCESS; GO_CELLULAR_RESPONSE_TO_LIPID; GO_EPITHELIAL_CELL_DEVELOPMENT; GO_REGULATION_OF_MONOOXYGENASE_ACTIVITY; GO_NEGATIVE_REGULATION_OF_BIOMINERAL_TISSUE_DEVELOPMENT; GO_CELLULAR_RESPONSE_TO_EXTERNAL_STIMULUS; GO_RESPONSE_TO_CortiICOSTEROID; GO_CELLULAR_RESPONSE_TO_BIOTIC_STIMULUS; GO_CELLULAR_RESPONSE_TO_ORGANIC_CYCLIC_COMPOUND; GO_CELLULAR_RESPONSE_TO_LIGHT_STIMULUS; GO_RESPONSE_TO_WOUNDING; GO_ASSOCIATIVE_LEARNING; GO_REGULATION_OF_RESPONSE_TO_EXTRACELLULAR_STIMULUS; GO_NEGATIVE_REGULATION_OF_REACTIVE_OXYGEN_SPECIES_METABOLIC_PROCESS; GO_POSITIVE_REGULATION_OF_LOCOMOTION; GO_MAMMARY_GLAND_EPITHELIUM_DEVELOPMENT; GO_LYMPHOCYTE_HOMEOSTASIS; GO_TISSUE_MORPHOGENESIS; GO_CELLULAR_RESPONSE_TO_CARBOHYDRATE_STIMULUS; GO_POSITIVE_REGULATION_OF_VASCULATURE_DEVELOPMENT; GO_REGULATION_OF_EPITHELIAL_CELL_MIGRATION; GO_CELLULAR_IRON_ION_HOMEOSTASIS; GO_REGULATION_OF_CELLULAR_COMPONENT_SIZE; GO_MULTICELLULAR_ORGANISMAL_MACROMOLECULE_METABOLIC_PROCESS; GO_REGULATION_OF_BODY_FLUID_LEVELS; GO_REGULATION_OF_HORMONE_LEVELS; GO_REGULATION_OF_LYMPHOCYTE_APOPTOTIC_PROCESS; GO_MORPHOGENESIS_OF_AN_EPITHELIUM; GO_ORGANIC_HYDROXY_COMPOUND_METABOLIC_PROCESS; GO_REGULATION_OF_OXIDOREDUCTASE_ACTIVITY; GO_IMMUNE_SYSTEM_DEVELOPMENT; GO_RESPONSE_TO_FUNGICIDE; GO_MAMMARY_GLAND_EPITHELIAL_CELL_DIFFERENTIATION; GO_SKELETAL_SYSTEM_DEVELOPMENT; GO_NEURAL_TUBE_DEVELOPMENT; GO_REGULATION_OF_NERVOUS_SYSTEM_DEVELOPMENT; GO_NEGATIVE_REGULATION_OF_RESPONSE_TO_OXIDATIVE_STRESS; GO_ORGANELLE_TRANSPORT_ALONG_MICROTUBULE; GO_POSITIVE_REGULATION_OF_ORGANELLE_ORGANIZATION; GO_CELLULAR_RESPONSE_TO_ACID_CHEMICAL; GO_POSITIVE_REGULATION_OF_EPITHELIAL_CELL_PROLIFERATION; GO_POSITIVE_REGULATION_OF_HOMEOSTATIC_PROCESS; GO_POSITIVE_REGULATION_OF_NERVOUS_SYSTEM_DEVELOPMENT; GO_CELLULAR_RESPONSE_TO_OXYGEN_CONTAINING_COMPOUND; GO_POSITIVE_REGULATION_OF_NEUROBLAST_PROLIFERATION; GO_MORPHOGENESIS_OF_EMBRYONIC_EPITHELIUM; GO_POSITIVE_REGULATION_OF_HORMONE_METABOLIC_PROCESS; GO_REGULATION_OF_NUCLEOTIDE_CATABOLIC_PROCESS; GO_POSITIVE_REGULATION_OF_CARBOHYDRATE_METABOLIC_PROCESS; GO_EPITHELIAL_TO_MESENCHYMAL_TRANSITION; GO_MICROTUBULE_BASED_PROCESS; GO_POSITIVE_REGULATION_OF_NUCLEOSIDE_METABOLIC_PROCESS; GO_CELLULAR_RESPONSE_TO_INSULIN_STIMULUS; GO_FOREBRAIN_DEVELOPMENT; GO_CARBOHYDRATE_DERIVATIVE_METABOLIC_PROCESS; GO_AMEBOIDAL_TYPE_CELL_MIGRATION; GO_MONOCARBOXYLIC_ACID_METABOLIC_PROCESS; GO_ESTABLISHMENT_OF_LOCALIZATION_BY_MOVEMENT_ALONG_MICROTUBULE; GO_REGULATION_OF_GROWTH; GO_RESPONSE_TO_INORGANIC_SUBSTANCE; GO_POSITIVE_REGULATION_OF_CELL_PROLIFERATION; GO_RESPONSE_TO_METAL_ION; GO_NEGATIVE_REGULATION_OF_INTRACELLULAR_SIGNAL_TRANSDUCTION; GO_WOUND_HEALING; GO_DEFENSE_RESPONSE; GO_NEGATIVE_REGULATION_OF_LEUKOCYTE_APOPTOTIC_PROCESS; GO_CYTOKINE_PRODUCTION; GO_CELL_MOTILITY; GO_SPECIFICATION_OF_SYMMETRY; GO_SECRETION; GO_REGULATION_OF_EPITHELIAL_CELL_PROLIFERATION; GO_REGULATION_OF_NITRIC_OXIDE_SYNTHASE_ACTIVITY; GO_POSITIVE_REGULATION_OF_RESPONSE_TO_EXTERNAL_STIMULUS; GO_CELLULAR_RESPONSE_TO_ELECTRICAL_STIMULUS; GO_TRANSCRIPTION_FROM_RNA_POLYMERASE_II_PROMOTER; GO_EMBRYO_DEVELOPMENT; GO_DIGESTIVE_SYSTEM_DEVELOPMENT; GO_REGULATION_OF_NUCLEOSIDE_METABOLIC_PROCESS; GO_EMBRYONIC_PLACENTA_DEVELOPMENT; GO_POSITIVE_REGULATION_OF_INSULIN_SECRETION; GO_REGULATION_OF_MYELOID_CELL_DIFFERENTIATION; GO_REGULATION_OF_RESPONSE_TO_EXTERNAL_STIMULUS; GO_REGULATION_OF_MITOCHONDRION_ORGANIZATION; GO_REGULATION_OF_ANATOMICAL_STRUCTURE_SIZE; GO_POSITIVE_REGULATION_OF_MITOCHONDRION_ORGANIZATION; GO_REGULATION_OF_HEMOPOIESIS; GO_NEURAL_CREST_CELL_MIGRATION; GO_REGULATION_OF_HOMEOSTATIC_PROCESS; GO_REGULATION_OF_BIOMINERAL_TISSUE_DEVELOPMENT; GO_RESPONSE_TO_ALKALOID; GO_MORPHOGENESIS_OF_AN_EPITHELIAL_FOLD; GO_EMBRYONIC_HEART_TUBE_DEVELOPMENT; GO_POSITIVE_REGULATION_OF_SMOOTH_MUSCLE_CELL_PROLIFERATION; GO_NEGATIVE_REGULATION_OF_INTRINSIC_APOPTOTIC_SIGNALING_PATHWAY; GO_REGULATION_OF_T_CELL_APOPTOTIC_PROCESS; GO_IN_UTERO_EMBRYONIC_DEVELOPMENT; GO_NEGATIVE_REGULATION_OF_BLOOD_CIRCULATION; GO_MESENCHYMAL_CELL_DIFFERENTIATION; GO_CELLULAR_RESPONSE_TO_OXYGEN_LEVELS; GO_CELLULAR_RESPONSE_TO_HORMONE_STIMULUS; GO_TRANSITION_METAL_ION_HOMEOSTASIS; GO_RESPONSE_TO_BACTERIUM; GO_CELL_MATURATION; GO_REGULATION_OF_SECRETION; GO_CELLULAR_RESPONSE_TO_TOXIC_SUBSTANCE; GO_REGULATION_OF_MESENCHYMAL_CELL_APOPTOTIC_PROCESS; GO_REGULATION_OF_PROTEIN_SECRETION; GO_RESPONSE_TO_INSULIN; GO_REGULATION_OF_CATABOLIC_PROCESS; GO_REGULATION_OF_CARBOHYDRATE_METABOLIC_PROCESS; GO_REGULATION_OF_PEPTIDE_TRANSPORT; GO_ACUTE_INFLAMMATORY_RESPONSE; GO_REGULATION_OF_CELLULAR_RESPONSE_TO_HYPOXIA; GO_REGULATION_OF_THYMOCYTE_APOPTOTIC_PROCESS; GO_EMBRYONIC_ORGAN_MORPHOGENESIS; GO_REPRODUCTIVE_SYSTEM_DEVELOPMENT; GO_POSITIVE_REGULATION_OF_CATABOLIC_PROCESS; GO_POSITIVE_REGULATION_OF_PROTEIN_SECRETION; GO_CELLULAR_RESPONSE_TO_HYDROGEN_PEROXIDE; GO_CEREBRAL_CortiEX_DEVELOPMENT; GO_ORGANIC_ACID_METABOLIC_PROCESS; GO_POSITIVE_REGULATION_OF_PRI_MIRNA_TRANSCRIPTION_FROM_RNA_POLYMERASE_II_PROMOTER; GO_RESPONSE_TO_OXYGEN_LEVELS; GO_POSITIVE_REGULATION_OF_IMMUNE_SYSTEM_PROCESS; GO_REGULATION_OF_TRANSFORMING_GROWTH_FACTOR_BETA_PRODUCTION; GO_POSITIVE_REGULATION_OF_PHOSPHORUS_METABOLIC_PROCESS; GO_INTESTINAL_EPITHELIAL_CELL_DEVELOPMENT; GO_HEART_MORPHOGENESIS; GO_REGULATION_OF_HORMONE_SECRETION; GO_RESPONSE_TO_HORMONE; GO_LEARNING; GO_NEGATIVE_REGULATION_OF_TOR_SIGNALING; GO_REGULATION_OF_RECEPTOR_BIOSYNTHETIC_PROCESS; GO_RESPONSE_TO_SALT_STRESS; GO_CARDIAC_VENTRICLE_MORPHOGENESIS; GO_REGULATION_OF_NEURON_APOPTOTIC_PROCESS; GO_ORGAN_MORPHOGENESIS; GO_POSITIVE_REGULATION_OF_RECEPTOR_BIOSYNTHETIC_PROCESS; GO_POSITIVE_REGULATION_OF_TRANSCRIPTION_FROM_RNA_POLYMERASE_II_PROMOTER_IN_RESPONSE_TO_STRESS; GO_DIGESTIVE_TRACT_MORPHOGENESIS; GO_REGULATION_OF_VASCULAR_ENDOTHELIAL_GROWTH_FACTOR_RECEPTOR_SIGNALING_PATHWAY; GO_REGULATION_OF_CHEMOKINE_PRODUCTION; GO_NEGATIVE_REGULATION_OF_T_CELL_APOPTOTIC_PROCESS; GO_RESPONSE_TO_ORGANIC_CYCLIC_COMPOUND; GO_PALLIUM_DEVELOPMENT; GO_POSITIVE_REGULATION_OF_NEURAL_PRECURSOR_CELL_PROLIFERATION; GO_POSITIVE_REGULATION_OF_NUCLEOTIDE_CATABOLIC_PROCESS; GO_BLOOD_VESSEL_MORPHOGENESIS; GO_RESPONSE_TO_INTERLEUKIN_1; GO_REGULATION_OF_REACTIVE_OXYGEN_SPECIES_METABOLIC_PROCESS; GO_RESPONSE_TO_ESTroglEN; GO_REGULATION_OF_NEUROBLAST_PROLIFERATION; GO_REGULATION_OF_CELL_SIZE; GO_MULTICELLULAR_ORGANISM_METABOLIC_PROCESS; GO_HOMEOSTASIS_OF_NUMBER_OF_CELLS; GO_POSITIVE_REGULATION_OF_HORMONE_SECRETION; GO_RESPONSE_TO_RADIATION; GO_HEART_DEVELOPMENT; GO_INFLAMMATORY_RESPONSE; GO_REGULATION_OF_TRANSCRIPTION_FROM_RNA_POLYMERASE_II_PROMOTER_IN_RESPONSE_TO_HYPOXIA; GO_TUBE_DEVELOPMENT; GO_CARDIAC_VENTRICLE_DEVELOPMENT; GO_MAMMARY_GLAND_DEVELOPMENT; GO_POSITIVE_REGULATION_OF_CHEMOKINE_PRODUCTION; GO_RESPONSE_TO_AUDITORY_STIMULUS; GO_CELL_MORPHOGENESIS_INVOLVED_IN_DIFFERENTIATION; GO_INTESTINAL_EPITHELIAL_CELL_DIFFERENTIATION; GO_REGULATION_OF_HORMONE_BIOSYNTHETIC_PROCESS; GO_POSITIVE_REGULATION_OF_CELL_DEATH; GO_POSITIVE_REGULATION_OF_MYELOID_CELL_DIFFERENTIATION; GO_CELLULAR_RESPONSE_TO_NITroglEN_COMPOUND; GO_NEGATIVE_REGULATION_OF_CELL_DEATH; GO_REGULATION_OF_ERYTHROCYTE_DIFFERENTIATION; GO_EMBRYONIC_MORPHOGENESIS; GO_NEGATIVE_REGULATION_OF_LYMPHOCYTE_APOPTOTIC_PROCESS; GO_REGULATION_OF_INSULIN_SECRETION_INVOLVED_IN_CELLULAR_RESPONSE_TO_GLUCOSE_STIMULUS; GO_POSITIVE_REGULATION_OF_NUCLEOTIDE_METABOLIC_PROCESS; GO_RESPONSE_TO_CARBOHYDRATE; GO_COLUMNAR_CUBOIDAL_EPITHELIAL_CELL_DEVELOPMENT; GO_RESPONSE_TO_LIPID; GO_REGULATION_OF_MITOPHAGY; GO_VASCULATURE_DEVELOPMENT; GO_POSITIVE_REGULATION_OF_RESPONSE_TO_EXTRACELLULAR_STIMULUS; GO_REGULATION_OF_PROTEIN_LOCALIZATION; GO_CELLULAR_RESPONSE_TO_CYTOKINE_STIMULUS; GO_RESPONSE_TO_ABIOTIC_STIMULUS; GO_CELLULAR_RESPONSE_TO_INORGANIC_SUBSTANCE; GO_COLUMNAR_CUBOIDAL_EPITHELIAL_CELL_DIFFERENTIATION; GO_TISSUE_REMODELING; GO_MULTI_MULTICELLULAR_ORGANISM_PROCESS; GO_NEGATIVE_REGULATION_OF_GROWTH; GO_REGULATION_OF_SYSTEM_PROCESS; GO_REGULATION_OF_TOR_SIGNALING; GO_CELLULAR_GLUCOSE_HOMEOSTASIS; GO_HEAD_DEVELOPMENT; GO_REGULATION_OF_VASCULAR_ENDOTHELIAL_GROWTH_FACTOR_PRODUCTION; GO_POSITIVE_REGULATION_OF_OXIDOREDUCTASE_ACTIVITY; GO_REGULATION_OF_SMOOTH_MUSCLE_CELL_PROLIFERATION; GO_REGULATION_OF_VASOCONSTRICTION; GO_POSITIVE_REGULATION_OF_RESPONSE_TO_CYTOKINE_STIMULUS; GO_TUBE_FORMATION; GO_MRNA_TRANSCRIPTION; GO_CARBOHYDRATE_HOMEOSTASIS; GO_RESPONSE_TO_MUSCLE_ACTIVITY; GO_RESPONSE_TO_DRUG; GO_REGULATION_OF_STEM_CELL_PROLIFERATION; GO_MULTI_ORGANISM_REPRODUCTIVE_PROCESS; GO_CELLULAR_RESPONSE_TO_RADIATION; GO_NEGATIVE_REGULATION_OF_APOPTOTIC_SIGNALING_PATHWAY; GO_POSITIVE_REGULATION_OF_CYTOKINE_PRODUCTION; GO_CELLULAR_COMPONENT_MORPHOGENESIS; GO_MATERNAL_PROCESS_INVOLVED_IN_FEMALE_PREGNANCY; GO_NEGATIVE_REGULATION_OF_DEVELOPMENTAL_PROCESS; GO_POSITIVE_REGULATION_OF_CELL_SIZE; GO_REGULATION_OF_ANATOMICAL_STRUCTURE_MORPHOGENESIS; GO_REGULATION_OF_OXIDATIVE_STRESS_INDUCED_CELL_DEATH; GO_BODY_FLUID_SECRETION; GO_REGULATION_OF_CELLULAR_RESPONSE_TO_STRESS; GO_POSITIVE_REGULATION_OF_EPITHELIAL_CELL_MIGRATION; GO_EYE_DEVELOPMENT; GO_DEVELOPMENTAL_PROCESS_INVOLVED_IN_REPRODUCTION; GO_REGULATION_OF_NEURON_DEATH; GO_MESENCHYME_DEVELOPMENT; GO_MUSCLE_CELL_CELLULAR_HOMEOSTASIS; GO_REGULATION_OF_DNA_TEMPLATED_TRANSCRIPTION_IN_RESPONSE_TO_STRESS; GO_CONNECTIVE_TISSUE_DEVELOPMENT; GO_CELLULAR_RESPONSE_TO_ENDOGENOUS_STIMULUS; GO_MAMMARY_GLAND_LOBULE_DEVELOPMENT; GO_REGULATION_OF_GENERATION_OF_PRECURSOR_METABOLITES_AND_ENERGY; GO_ION_HOMEOSTASIS; GO_POSITIVE_REGULATION_OF_PEPTIDE_SECRETION; GO_VISUAL_BEHAVIOR; GO_POSITIVE_REGULATION_OF_TRANSCRIPTION_FROM_RNA_POLYMERASE_II_PROMOTER; GO_TUBE_MORPHOGENESIS; GO_SENSORY_ORGAN_DEVELOPMENT; GO_RETINA_VASCULATURE_DEVELOPMENT_IN_CAMERA_TYPE_EYE; GO_MICROTUBULE_BASED_MOVEMENT; GO_SENSORY_ORGAN_MORPHOGENESIS; GO_STEM_CELL_DIFFERENTIATION; GO_DOPAMINERGIC_NEURON_DIFFERENTIATION; GO_NEURON_DIFFERENTIATION; GO_REGULATION_OF_CELLULAR_RESPIRATION; GO_RESPONSE_TO_X_RAY; GO_NEURAL_TUBE_FORMATION; GO_REGULATION_OF_PEPTIDE_SECRETION; GO_RESPONSE_TO_BIOTIC_STIMULUS; GO_OUTFLOW_TRACT_MORPHOGENESIS; GO_REGULATION_OF_OXIDATIVE_STRESS_INDUCED_NEURON_DEATH; GO_RESPONSE_TO_TOXIC_SUBSTANCE; GO_CELLULAR_CHEMICAL_HOMEOSTASIS; GO_REGULATION_OF_COFACTOR_METABOLIC_PROCESS; GO_POSITIVE_REGULATION_OF_CELL_DEVELOPMENT; GO_NEGATIVE_REGULATION_OF_OSSIFICATION; GO_CELLULAR_RESPONSE_TO_PEPTIDE; GO_CELLULAR_TRANSITION_METAL_ION_HOMEOSTASIS; GO_POSITIVE_REGULATION_OF_TRANSPORT; GO_REGULATION_OF_CELLULAR_COMPONENT_MOVEMENT; GO_PLACENTA_DEVELOPMENT; GO_REGULATION_OF_HORMONE_METABOLIC_PROCESS; GO_REGULATION_OF_RESPONSE_TO_OXIDATIVE_STRESS; GO_MITOCHONDRION_LOCALIZATION; GO_REGULATION_OF_NUCLEOTIDE_METABOLIC_PROCESS; GO_REGULATION_OF_PRI_MIRNA_TRANSCRIPTION_FROM_RNA_POLYMERASE_II_PROMOTER; GO_REGULATION_OF_RESPONSE_TO_CYTOKINE_STIMULUS; GO_GLAND_DEVELOPMENT; GO_RESPONSE_TO_CYTOKINE; GO_POSITIVE_REGULATION_OF_CELL_DIFFERENTIATION; GO_POSITIVE_REGULATION_OF_MONOOXYGENASE_ACTIVITY; GO_RETINA_DEVELOPMENT_IN_CAMERA_TYPE_EYE; GO_POSITIVE_REGULATION_OF_ENDOTHELIAL_CELL_PROLIFERATION; GO_POSITIVE_REGULATION_OF_AUTOPHAGY; GO_POSITIVE_REGULATION_OF_STEM_CELL_PROLIFERATION; GO_PATTERN_SPECIFICATION_PROCESS; GO_ANGIOGENESIS; GO_EPITHELIAL_CELL_DIFFERENTIATION; GO_CELLULAR_RESPONSE_TO_REACTIVE_NITroglEN_SPECIES; GO_POSITIVE_REGULATION_OF_VASCULAR_ENDOTHELIAL_GROWTH_FACTOR_RECEPTOR_SIGNALING_PATHWAY; GO_ESTABLISHMENT_OF_MITOCHONDRION_LOCALIZATION; GO_POSITIVE_REGULATION_OF_TRANSCRIPTION_FROM_RNA_POLYMERASE_II_PROMOTER_INVOLVED_IN_CELLULAR_RESPONSE_TO_CHEMICAL_STIMULUS; GO_ORGANELLE_LOCALIZATION; GO_TELENCEPHALON_DEVELOPMENT; GO_CAMERA_TYPE_EYE_MORPHOGENESIS; GO_RESPONSE_TO_COBALT_ION; GO_NEGATIVE_REGULATION_OF_OXIDATIVE_STRESS_INDUCED_INTRINSIC_APOPTOTIC_SIGNALING_PATHWAY; GO_MULTICELLULAR_ORGANISM_REPRODUCTION; GO_POSITIVE_REGULATION_OF_SECRETION; GO_NEGATIVE_REGULATION_OF_MULTICELLULAR_ORGANISMAL_PROCESS; GO_REGULATION_OF_NEURAL_PRECURSOR_CELL_PROLIFERATION; GO_RESPONSE_TO_ALCOHOL; GO_CELLULAR_HOMEOSTASIS; GO_EMBRYONIC_ORGAN_DEVELOPMENT; GO_RESPONSE_TO_OSMOTIC_STRESS; GO_NEGATIVE_REGULATION_OF_TRANSCRIPTION_FROM_RNA_POLYMERASE_II_PROMOTER; GO_EPITHELIAL_CELL_MATURATION; GO_REGULATION_OF_CELL_DEVELOPMENT; GO_REGULATION_OF_INTRINSIC_APOPTOTIC_SIGNALING_PATHWAY; GO_NEGATIVE_REGULATION_OF_NEURON_DEATH; GO_POSITIVE_REGULATION_OF_NITRIC_OXIDE_SYNTHASE_ACTIVITY; GO_EMBRYONIC_HEART_TUBE_MORPHOGENESIS; GO_RESPONSE_TO_LIGHT_STIMULUS; GO_CELLULAR_RESPONSE_TO_MECHANICAL_STIMULUS; GO_POSITIVE_REGULATION_OF_INSULIN_SECRETION_INVOLVED_IN_CELLULAR_RESPONSE_TO_GLUCOSE_STIMULUS; GO_CENTRAL_NERVOUS_SYSTEM_DEVELOPMENT; GO_REGULATION_OF_CARBOHYDRATE_CATABOLIC_PROCESS; GO_RESPONSE_TO_OXIDATIVE_STRESS; GO_RESPONSE_TO_MECHANICAL_STIMULUS; GO_REGULATION_OF_ENDOTHELIAL_CELL_PROLIFERATION; GO_CIRCULATORY_SYSTEM_DEVELOPMENT; GO_BEHAVIOR; GO_CYTOSKELETON_DEPENDENT_INTRACELLULAR_TRANSPORT; GO_DEVELOPMENTAL_MATURATION; GO_CELLULAR_RESPONSE_TO_DRUG; GO_RESPONSE_TO_PURINE_CONTAINING_COMPOUND; GO_POSITIVE_REGULATION_OF_ESTABLISHMENT_OF_PROTEIN_LOCALIZATION; GO_CELLULAR_RESPONSE_TO_REACTIVE_OXYGEN_SPECIES; GO_CELLULAR_RESPONSE_TO_OXIDATIVE_STRESS; GO_NEURAL_CREST_CELL_DIFFERENTIATION; GO_IRON_ION_HOMEOSTASIS; GO_CELLULAR_RESPONSE_TO_ABIOTIC_STIMULUS; GO_RESPONSE_TO_HYDROGEN_PEROXIDE; GO_RESPONSE_TO_MOLECULE_OF_BACTERIAL_ORIGIN; GO_GLYCOPROTEIN_METABOLIC_PROCESS; GO_SINGLE_ORGANISM_CELLULAR_LOCALIZATION; GO_REGULATION_OF_OXIDATIVE_STRESS_INDUCED_INTRINSIC_APOPTOTIC_SIGNALING_PATHWAY; GO_VASCULAR_PROCESS_IN_CIRCULATORY_SYSTEM; GO_ANATOMICAL_STRUCTURE_HOMEOSTASIS; GO_LEUKOCYTE_HOMEOSTASIS; GO_POSITIVE_REGULATION_OF_VASCULAR_ENDOTHELIAL_GROWTH_FACTOR_PRODUCTION; GO_REGULATION_OF_BLOOD_CIRCULATION; GO_RESPONSE_TO_ACTIVITY; GO_ACUTE_PHASE_RESPONSE; GO_LACTATION; GO_MRNA_TRANSCRIPTION_FROM_RNA_POLYMERASE_II_PROMOTER; GO_REGULATION_OF_OSSIFICATION; GO_REGULATION_OF_APOPTOTIC_SIGNALING_PATHWAY; GO_RESPONSE_TO_REACTIVE_OXYGEN_SPECIES; GO_REGULATION_OF_VASCULATURE_DEVELOPMENT; GO_EYE_MORPHOGENESIS
Hspa5	-0.0841096	9.1308	-0.677515	0.500347	0.697539	0.02854	0.232054	2	Down	GO_POSITIVE_REGULATION_OF_KINASE_ACTIVITY; GO_HINDBRAIN_DEVELOPMENT; GO_REGULATION_OF_CELLULAR_RESPONSE_TO_GROWTH_FACTOR_STIMULUS; GO_METENCEPHALON_DEVELOPMENT; GO_REGULATION_OF_PROTEIN_BINDING; GO_IRE1_MEDIATED_UNFOLDED_PROTEIN_RESPONSE; GO_RESPONSE_TO_INTERLEUKIN_4; GO_CELLULAR_RESPONSE_TO_EXTERNAL_STIMULUS; GO_CELLULAR_RESPONSE_TO_BIOTIC_STIMULUS; GO_REGULATION_OF_PROTEIN_HOMODIMERIZATION_ACTIVITY; GO_RESPONSE_TO_ENDOPLASMIC_RETICULUM_STRESS; GO_CELLULAR_RESPONSE_TO_EXTRACELLULAR_STIMULUS; GO_POSITIVE_REGULATION_OF_LOCOMOTION; GO_REGULATION_OF_KINASE_ACTIVITY; GO_PROTEIN_CATABOLIC_PROCESS; GO_REGULATION_OF_TRANSFERASE_ACTIVITY; GO_ANATOMICAL_STRUCTURE_ARRANGEMENT; GO_CELLULAR_RESPONSE_TO_TOPOLOGICALLY_INCORRECT_PROTEIN; GO_REGULATION_OF_NUCLEASE_ACTIVITY; GO_RESPONSE_TO_INORGANIC_SUBSTANCE; GO_RESPONSE_TO_METAL_ION; GO_REGULATION_OF_IRE1_MEDIATED_UNFOLDED_PROTEIN_RESPONSE; GO_POSITIVE_REGULATION_OF_HYDROLASE_ACTIVITY; GO_CELLULAR_RESPONSE_TO_INTERLEUKIN_4; GO_PROTEIN_LOCALIZATION_TO_ENDOPLASMIC_RETICULUM; GO_NEGATIVE_REGULATION_OF_PROTEIN_BINDING; GO_NEGATIVE_REGULATION_OF_CELLULAR_RESPONSE_TO_GROWTH_FACTOR_STIMULUS; GO_ER_NUCLEUS_SIGNALING_PATHWAY; GO_MAINTENANCE_OF_LOCATION_IN_CELL; GO_CEREBELLAR_CortiEX_DEVELOPMENT; GO_CELLULAR_RESPONSE_TO_TOXIC_SUBSTANCE; GO_NEURAL_NUCLEUS_DEVELOPMENT; GO_MAINTENANCE_OF_LOCATION; GO_REGULATION_OF_TRANSMEMBRANE_RECEPTOR_PROTEIN_SERINE_THREONINE_KINASE_SIGNALING_PATHWAY; GO_POSITIVE_REGULATION_OF_PHOSPHORUS_METABOLIC_PROCESS; GO_SUBSTANTIA_NIGRA_DEVELOPMENT; GO_MIDBRAIN_DEVELOPMENT; GO_MAINTENANCE_OF_PROTEIN_LOCALIZATION_IN_ORGANELLE; GO_POSITIVE_REGULATION_OF_TRANSCRIPTION_FROM_RNA_POLYMERASE_II_PROMOTER_IN_RESPONSE_TO_STRESS; GO_REGULATION_OF_PROTEIN_MODIFICATION_BY_SMALL_PROTEIN_CONJUGATION_OR_REMOVAL; GO_POSITIVE_REGULATION_OF_TRANSFERASE_ACTIVITY; GO_NEGATIVE_REGULATION_OF_MOLECULAR_FUNCTION; GO_RESPONSE_TO_EXTRACELLULAR_STIMULUS; GO_ER_ASSOCIATED_UBIQUITIN_DEPENDENT_PROTEIN_CATABOLIC_PROCESS; GO_PROTEIN_FOLDING; GO_NEGATIVE_REGULATION_OF_CELL_DEATH; GO_REGULATION_OF_CELLULAR_RESPONSE_TO_TRANSFORMING_GROWTH_FACTOR_BETA_STIMULUS; GO_NEGATIVE_REGULATION_OF_BINDING; GO_TOXIN_TRANSPORT; GO_CELLULAR_RESPONSE_TO_CYTOKINE_STIMULUS; GO_CELLULAR_RESPONSE_TO_INORGANIC_SUBSTANCE; GO_HEAD_DEVELOPMENT; GO_CELLULAR_RESPONSE_TO_ANTIBIOTIC; GO_PERK_MEDIATED_UNFOLDED_PROTEIN_RESPONSE; GO_CELLULAR_RESPONSE_TO_STARVATION; GO_PROTEIN_LOCALIZATION_TO_ORGANELLE; GO_HINDBRAIN_MORPHOGENESIS; GO_REGULATION_OF_CELLULAR_RESPONSE_TO_STRESS; GO_MACROMOLECULE_CATABOLIC_PROCESS; GO_REGULATION_OF_DNA_TEMPLATED_TRANSCRIPTION_IN_RESPONSE_TO_STRESS; GO_NEGATIVE_REGULATION_OF_TRANSFORMING_GROWTH_FACTOR_BETA_RECEPTOR_SIGNALING_PATHWAY; GO_POSITIVE_REGULATION_OF_TRANSCRIPTION_FROM_RNA_POLYMERASE_II_PROMOTER; GO_CYTOPLASMIC_SEQUESTERING_OF_PROTEIN; GO_PROTEASOMAL_PROTEIN_CATABOLIC_PROCESS; GO_RESPONSE_TO_BIOTIC_STIMULUS; GO_RESPONSE_TO_TRANSITION_METAL_NANOPARTICLE; GO_RESPONSE_TO_TOXIC_SUBSTANCE; GO_POSITIVE_REGULATION_OF_NUCLEASE_ACTIVITY; GO_RESPONSE_TO_ANTIBIOTIC; GO_CELLULAR_RESPONSE_TO_GLUCOSE_STARVATION; GO_REGULATION_OF_ENDOPLASMIC_RETICULUM_UNFOLDED_PROTEIN_RESPONSE; GO_REGULATION_OF_CELLULAR_COMPONENT_MOVEMENT; GO_ERAD_PATHWAY; GO_RESPONSE_TO_CYTOKINE; GO_REGULATION_OF_BINDING; GO_NEGATIVE_REGULATION_OF_TRANSMEMBRANE_RECEPTOR_PROTEIN_SERINE_THREONINE_KINASE_SIGNALING_PATHWAY; GO_SINGLE_ORGANISM_CATABOLIC_PROCESS; GO_CENTRAL_NERVOUS_SYSTEM_DEVELOPMENT; GO_CEREBELLAR_PURKINJE_CELL_LAYER_DEVELOPMENT; GO_RESPONSE_TO_STARVATION; GO_RESPONSE_TO_MANGANESE_ION; GO_RESPONSE_TO_TOPOLOGICALLY_INCORRECT_PROTEIN; GO_POSITIVE_REGULATION_OF_TRANSCRIPTION_FROM_RNA_POLYMERASE_II_PROMOTER_IN_RESPONSE_TO_ENDOPLASMIC_RETICULUM_STRESS; GO_POSITIVE_REGULATION_OF_PROTEIN_MODIFICATION_BY_SMALL_PROTEIN_CONJUGATION_OR_REMOVAL
Kif22	-0.263091	2.15981	-0.673533	0.50286	0.699369	1.45588	1.46446	2	Down	GO_CHROMOSOME_ORGANIZATION; GO_CHROMOSOME_SEGREGATION; GO_ANTIGEN_PROCESSING_AND_PRESENTATION_OF_PEPTIDE_OR_POLYSACCHARIDE_ANTIGEN_VIA_MHC_CLASS_II; GO_CHROMOSOME_LOCALIZATION; GO_ANTIGEN_PROCESSING_AND_PRESENTATION_OF_PEPTIDE_ANTIGEN; GO_MITOTIC_SISTER_CHROMATID_SEGREGATION; GO_MICROTUBULE_BASED_PROCESS; GO_MITOTIC_CELL_CYCLE; GO_ORGANELLE_FISSION; GO_DNA_REPAIR; GO_ANTIGEN_PROCESSING_AND_PRESENTATION; GO_SISTER_CHROMATID_SEGREGATION; GO_SISTER_CHROMATID_COHESION; GO_MITOTIC_NUCLEAR_DIVISION; GO_RETroglRADE_VESICLE_MEDIATED_TRANSPORT_GOLGI_TO_ER; GO_MICROTUBULE_BASED_MOVEMENT; GO_GOLGI_VESICLE_TRANSPORT; GO_ORGANELLE_LOCALIZATION; GO_CELLULAR_RESPONSE_TO_DNA_DAMAGE_STIMULUS; GO_CELL_CYCLE_PROCESS; GO_NUCLEAR_CHROMOSOME_SEGREGATION; GO_METAPHASE_PLATE_CONGRESSION; GO_SINGLE_ORGANISM_CELLULAR_LOCALIZATION; GO_DNA_METABOLIC_PROCESS
Gars	0.145673	7.02489	0.669778	0.505236	0.700987	0.70773	1.16003	2	Up	GO_AMINO_ACID_ACTIVATION; GO_TRNA_METABOLIC_PROCESS; GO_ORGANOPHOSPHATE_METABOLIC_PROCESS; GO_NUCLEOSIDE_PHOSPHATE_BIOSYNTHETIC_PROCESS; GO_ORGANOPHOSPHATE_BIOSYNTHETIC_PROCESS; GO_CELLULAR_AMINO_ACID_METABOLIC_PROCESS; GO_NUCLEOBASE_CONTAINING_SMALL_MOLECULE_METABOLIC_PROCESS; GO_PEPTIDE_METABOLIC_PROCESS; GO_ORGANIC_ACID_METABOLIC_PROCESS; GO_CELLULAR_AMIDE_METABOLIC_PROCESS; GO_AMIDE_BIOSYNTHETIC_PROCESS; GO_NCRNA_METABOLIC_PROCESS; GO_ORGANONITroglEN_COMPOUND_BIOSYNTHETIC_PROCESS
Rps17	0.106046	9.32518	0.662975	0.509557	0.70422	-1.57664	-1.40647	1	Up	GO_RIBOSOME_BIOGENESIS; GO_MYELOID_CELL_HOMEOSTASIS; GO_INTRACELLULAR_PROTEIN_TRANSPORT; GO_ERYTHROCYTE_HOMEOSTASIS; GO_TRANSLATIONAL_INITIATION; GO_PROTEIN_TARGETING; GO_ESTABLISHMENT_OF_PROTEIN_LOCALIZATION_TO_ENDOPLASMIC_RETICULUM; GO_RRNA_METABOLIC_PROCESS; GO_RIBOSOME_ASSEMBLY; GO_ESTABLISHMENT_OF_PROTEIN_LOCALIZATION_TO_ORGANELLE; GO_RNA_PROCESSING; GO_PROTEIN_LOCALIZATION_TO_ENDOPLASMIC_RETICULUM; GO_PEPTIDE_METABOLIC_PROCESS; GO_PROTEIN_TARGETING_TO_MEMBRANE; GO_NCRNA_PROCESSING; GO_PROTEIN_LOCALIZATION_TO_MEMBRANE; GO_CELLULAR_AMIDE_METABOLIC_PROCESS; GO_RIBOSOMAL_SMALL_SUBUNIT_BIOGENESIS; GO_AMIDE_BIOSYNTHETIC_PROCESS; GO_NCRNA_METABOLIC_PROCESS; GO_ESTABLISHMENT_OF_PROTEIN_LOCALIZATION_TO_MEMBRANE; GO_RIBONUCLEOPROTEIN_COMPLEX_SUBUNIT_ORGANIZATION; GO_HOMEOSTASIS_OF_NUMBER_OF_CELLS; GO_ORGANELLE_ASSEMBLY; GO_VIRAL_LIFE_CYCLE; GO_ORGANIC_CYCLIC_COMPOUND_CATABOLIC_PROCESS; GO_RIBONUCLEOPROTEIN_COMPLEX_BIOGENESIS; GO_INTERSPECIES_INTERACTION_BETWEEN_ORGANISMS; GO_PROTEIN_LOCALIZATION_TO_ORGANELLE; GO_MACROMOLECULE_CATABOLIC_PROCESS; GO_MULTI_ORGANISM_METABOLIC_PROCESS; GO_MRNA_METABOLIC_PROCESS; GO_MEMBRANE_ORGANIZATION; GO_ORGANONITroglEN_COMPOUND_BIOSYNTHETIC_PROCESS; GO_NUCLEAR_TRANSCRIBED_MRNA_CATABOLIC_PROCESS_NONSENSE_MEDIATED_DECAY; GO_RNA_CATABOLIC_PROCESS; GO_RIBOSOMAL_SMALL_SUBUNIT_ASSEMBLY; GO_CELLULAR_MACROMOLECULAR_COMPLEX_ASSEMBLY; GO_SINGLE_ORGANISM_CELLULAR_LOCALIZATION; GSE22033_pS273ko_MEF_Up
Lpp	-0.143744	7.08545	-0.659462	0.511796	0.706021	0.276286	-0.133953	1	Down	GO_BIOLOGICAL_ADHESION
Tuba1a	-0.110603	10.6714	-0.655065	0.514606	0.707685	-0.644002	-0.971158	2	Down	GO_CELL_DIVISION; GO_CELL_CYCLE_PHASE_TRANSITION; GO_MICROTUBULE_BASED_PROCESS; GO_MITOTIC_CELL_CYCLE; GO_CELL_CYCLE_G2_M_PHASE_TRANSITION; GO_CYTOSKELETON_DEPENDENT_INTRACELLULAR_TRANSPORT; GO_CELL_CYCLE_PROCESS
Rps9	0.0856614	11.2941	0.655009	0.514642	0.707685	-1.29912	-0.982463	1	Up	GO_RIBOSOME_BIOGENESIS; GO_INTRACELLULAR_PROTEIN_TRANSPORT; GO_POSITIVE_REGULATION_OF_CELLULAR_AMIDE_METABOLIC_PROCESS; GO_TRANSLATIONAL_INITIATION; GO_PROTEIN_TARGETING; GO_ESTABLISHMENT_OF_PROTEIN_LOCALIZATION_TO_ENDOPLASMIC_RETICULUM; GO_RRNA_METABOLIC_PROCESS; GO_REGULATION_OF_TRANSLATIONAL_ELONGATION; GO_ESTABLISHMENT_OF_PROTEIN_LOCALIZATION_TO_ORGANELLE; GO_POSITIVE_REGULATION_OF_CELL_PROLIFERATION; GO_RNA_PROCESSING; GO_PROTEIN_LOCALIZATION_TO_ENDOPLASMIC_RETICULUM; GO_PEPTIDE_METABOLIC_PROCESS; GO_POSTTRANSCRIPTIONAL_REGULATION_OF_GENE_EXPRESSION; GO_PROTEIN_TARGETING_TO_MEMBRANE; GO_NCRNA_PROCESSING; GO_PROTEIN_LOCALIZATION_TO_MEMBRANE; GO_CELLULAR_AMIDE_METABOLIC_PROCESS; GO_AMIDE_BIOSYNTHETIC_PROCESS; GO_NCRNA_METABOLIC_PROCESS; GO_ESTABLISHMENT_OF_PROTEIN_LOCALIZATION_TO_MEMBRANE; GO_VIRAL_LIFE_CYCLE; GO_ORGANIC_CYCLIC_COMPOUND_CATABOLIC_PROCESS; GO_RIBONUCLEOPROTEIN_COMPLEX_BIOGENESIS; GO_INTERSPECIES_INTERACTION_BETWEEN_ORGANISMS; GO_PROTEIN_LOCALIZATION_TO_ORGANELLE; GO_REGULATION_OF_CELLULAR_AMIDE_METABOLIC_PROCESS; GO_MACROMOLECULE_CATABOLIC_PROCESS; GO_MULTI_ORGANISM_METABOLIC_PROCESS; GO_REGULATION_OF_TRANSLATIONAL_FIDELITY; GO_MRNA_METABOLIC_PROCESS; GO_MEMBRANE_ORGANIZATION; GO_ORGANONITroglEN_COMPOUND_BIOSYNTHETIC_PROCESS; GO_NUCLEAR_TRANSCRIBED_MRNA_CATABOLIC_PROCESS_NONSENSE_MEDIATED_DECAY; GO_RNA_CATABOLIC_PROCESS; GO_SINGLE_ORGANISM_CELLULAR_LOCALIZATION
Fn1	-0.106816	9.17068	-0.65122	0.517069	0.709935	0.528109	0.580467	2	Down	GO_ANATOMICAL_STRUCTURE_FORMATION_INVOLVED_IN_MORPHOGENESIS; GO_REGULATION_OF_CYTOKINE_PRODUCTION; GO_CHEMICAL_HOMEOSTASIS; GO_REGULATION_OF_MAPK_CASCADE; GO_CELLULAR_RESPONSE_TO_INTERLEUKIN_1; GO_RESPONSE_TO_ACID_CHEMICAL; GO_RESPONSE_TO_PROSTAGLANDIN_E; GO_RESPONSE_TO_STEROID_HORMONE; GO_CELLULAR_RESPONSE_TO_LIPID; GO_SECRETION_BY_CELL; GO_FORMATION_OF_PRIMARY_GERM_LAYER; GO_REGULATION_OF_DEVELOPMENTAL_GROWTH; GO_RESPONSE_TO_CortiICOSTEROID; GO_CELLULAR_RESPONSE_TO_BIOTIC_STIMULUS; GO_REGULATION_OF_CELL_MORPHOGENESIS_INVOLVED_IN_DIFFERENTIATION; GO_RESPONSE_TO_WOUNDING; GO_POSITIVE_REGULATION_OF_FIBROBLAST_PROLIFERATION; GO_POSITIVE_REGULATION_OF_NEURON_DIFFERENTIATION; GO_PEPTIDE_CROSS_LINKING; GO_POSITIVE_REGULATION_OF_LOCOMOTION; GO_CELLULAR_RESPONSE_TO_PROSTAGLANDIN_STIMULUS; GO_SINGLE_ORGANISM_CELL_ADHESION; GO_CELLULAR_RESPONSE_TO_CARBOHYDRATE_STIMULUS; GO_REGULATION_OF_CELLULAR_COMPONENT_SIZE; GO_CELL_MATRIX_ADHESION; GO_CELL_ACTIVATION; GO_REGULATION_OF_NERVOUS_SYSTEM_DEVELOPMENT; GO_CELLULAR_RESPONSE_TO_ACID_CHEMICAL; GO_POSITIVE_REGULATION_OF_NERVOUS_SYSTEM_DEVELOPMENT; GO_CELLULAR_RESPONSE_TO_OXYGEN_CONTAINING_COMPOUND; GO_REGULATION_OF_GROWTH; GO_RESPONSE_TO_INORGANIC_SUBSTANCE; GO_POSITIVE_REGULATION_OF_CELL_PROLIFERATION; GO_RESPONSE_TO_METAL_ION; GO_CELL_SUBSTRATE_ADHESION; GO_WOUND_HEALING; GO_DEFENSE_RESPONSE; GO_POSITIVE_REGULATION_OF_HYDROLASE_ACTIVITY; GO_CELL_MOTILITY; GO_SECRETION; GO_POSITIVE_REGULATION_OF_RESPONSE_TO_EXTERNAL_STIMULUS; GO_EMBRYO_DEVELOPMENT; GO_REGULATION_OF_RESPONSE_TO_EXTERNAL_STIMULUS; GO_LEUKOCYTE_MIGRATION; GO_REGULATION_OF_ANATOMICAL_STRUCTURE_SIZE; GO_NEGATIVE_REGULATION_OF_TRANSPORT; GO_REGULATION_OF_CELL_PROJECTION_ORGANIZATION; GO_CELL_JUNCTION_ORGANIZATION; GO_CELLULAR_RESPONSE_TO_HORMONE_STIMULUS; GO_RESPONSE_TO_PROSTAGLANDIN; GO_RESPONSE_TO_BACTERIUM; GO_REGULATION_OF_SECRETION; GO_REGULATION_OF_PROTEIN_SECRETION; GO_REGULATION_OF_NEURON_DIFFERENTIATION; GO_ACUTE_INFLAMMATORY_RESPONSE; GO_GLIOGENESIS; GO_RESPONSE_TO_KETONE; GO_POSITIVE_REGULATION_OF_CELL_GROWTH; GO_POSITIVE_REGULATION_OF_CELL_ADHESION; GO_RESPONSE_TO_TRANSFORMING_GROWTH_FACTOR_BETA; GO_RESPONSE_TO_ISCHEMIA; GO_REGULATION_OF_ERK1_AND_ERK2_CASCADE; GO_REGULATION_OF_FIBROBLAST_PROLIFERATION; GO_RESPONSE_TO_HORMONE; GO_REGULATION_OF_CELL_GROWTH; GO_ENDODERMAL_CELL_DIFFERENTIATION; GO_NEGATIVE_REGULATION_OF_ESTABLISHMENT_OF_PROTEIN_LOCALIZATION; GO_NEGATIVE_REGULATION_OF_PROTEIN_SECRETION; GO_RESPONSE_TO_PLATELET_DERIVED_GROWTH_FACTOR; GO_RESPONSE_TO_ORGANIC_CYCLIC_COMPOUND; GO_BLOOD_VESSEL_MORPHOGENESIS; GO_RESPONSE_TO_INTERLEUKIN_1; GO_REGULATION_OF_PEPTIDASE_ACTIVITY; GO_POSITIVE_REGULATION_OF_AXON_EXTENSION; GO_REGULATION_OF_CELL_SIZE; GO_POSITIVE_REGULATION_OF_PEPTIDASE_ACTIVITY; GO_GASTRULATION; GO_INFLAMMATORY_RESPONSE; GO_CELLULAR_RESPONSE_TO_PROSTAGLANDIN_E_STIMULUS; GO_NEGATIVE_REGULATION_OF_SECRETION; GO_ENDODERM_DEVELOPMENT; GO_REGULATION_OF_CYTOKINE_SECRETION; GO_CELL_MORPHOGENESIS_INVOLVED_IN_DIFFERENTIATION; GO_SUBSTRATE_ADHESION_DEPENDENT_CELL_SPREADING; GO_NEGATIVE_REGULATION_OF_CELL_DEATH; GO_POSITIVE_REGULATION_OF_DEVELOPMENTAL_GROWTH; GO_EMBRYONIC_MORPHOGENESIS; GO_RESPONSE_TO_CARBOHYDRATE; GO_RESPONSE_TO_LIPID; GO_VASCULATURE_DEVELOPMENT; GO_NEGATIVE_REGULATION_OF_CYTOKINE_SECRETION; GO_REGULATION_OF_PROTEIN_LOCALIZATION; GO_GLIAL_CELL_MIGRATION; GO_CELLULAR_RESPONSE_TO_CYTOKINE_STIMULUS; GO_CELLULAR_RESPONSE_TO_INORGANIC_SUBSTANCE; GO_RESPONSE_TO_FATTY_ACID; GO_POSITIVE_REGULATION_OF_GROWTH; GO_CELL_SUBSTRATE_JUNCTION_ASSEMBLY; GO_RESPONSE_TO_BMP; GO_CELLULAR_GLUCOSE_HOMEOSTASIS; GO_REGULATION_OF_CELL_SUBSTRATE_ADHESION; GO_CELLULAR_RESPONSE_TO_FATTY_ACID; GO_CARBOHYDRATE_HOMEOSTASIS; GO_REGULATION_OF_NEURON_PROJECTION_DEVELOPMENT; GO_RESPONSE_TO_GROWTH_FACTOR; GO_CELLULAR_RESPONSE_TO_KETONE; GO_CELLULAR_COMPONENT_MORPHOGENESIS; GO_REGULATION_OF_ANATOMICAL_STRUCTURE_MORPHOGENESIS; GO_EXTRACELLULAR_MATRIX_DISASSEMBLY; GO_CELL_JUNCTION_ASSEMBLY; GO_POSITIVE_REGULATION_OF_PROTEOLYSIS; GO_ENDODERM_FORMATION; GO_REGULATION_OF_CHEMOTAXIS; GO_CELLULAR_RESPONSE_TO_ENDOGENOUS_STIMULUS; GO_REGULATION_OF_CELL_ADHESION; GO_RESPONSE_TO_BIOTIC_STIMULUS; GO_RESPONSE_TO_TRANSITION_METAL_NANOPARTICLE; GO_CELLULAR_CHEMICAL_HOMEOSTASIS; GO_POSITIVE_REGULATION_OF_CELL_DEVELOPMENT; GO_REGULATION_OF_CELLULAR_COMPONENT_MOVEMENT; GO_REGULATION_OF_EXTENT_OF_CELL_GROWTH; GO_EXOCYTOSIS; GO_RESPONSE_TO_MERCURY_ION; GO_RESPONSE_TO_CYTOKINE; GO_POSITIVE_REGULATION_OF_CELL_DIFFERENTIATION; GO_PLATELET_DEGRANULATION; GO_ANGIOGENESIS; GO_REGULATION_OF_CELL_SHAPE; GO_POSITIVE_REGULATION_OF_CHEMOTAXIS; GO_CELLULAR_COMPONENT_DISASSEMBLY; GO_NEGATIVE_REGULATION_OF_CYTOKINE_PRODUCTION; GO_REGULATION_OF_PROTEOLYSIS; GO_NEGATIVE_REGULATION_OF_MULTICELLULAR_ORGANISMAL_PROCESS; GO_POSITIVE_REGULATION_OF_CELL_SUBSTRATE_ADHESION; GO_CELLULAR_HOMEOSTASIS; GO_REGULATION_OF_CELL_DEVELOPMENT; GO_REGULATION_OF_AXONOGENESIS; GO_RESPONSE_TO_OXIDATIVE_STRESS; GO_REGULATED_EXOCYTOSIS; GO_CIRCULATORY_SYSTEM_DEVELOPMENT; GO_CELLULAR_RESPONSE_TO_VASCULAR_ENDOTHELIAL_GROWTH_FACTOR_STIMULUS; GO_BIOLOGICAL_ADHESION; GO_POSITIVE_REGULATION_OF_AXONOGENESIS; GO_POSITIVE_REGULATION_OF_NEURON_PROJECTION_DEVELOPMENT; GO_RESPONSE_TO_MOLECULE_OF_BACTERIAL_ORIGIN; GO_REGULATION_OF_CELL_MORPHOGENESIS; GO_ACUTE_PHASE_RESPONSE; GO_POSITIVE_REGULATION_OF_CELL_MORPHOGENESIS_INVOLVED_IN_DIFFERENTIATION; GO_POSITIVE_REGULATION_OF_CELL_PROJECTION_ORGANIZATION; GO_EXTRACELLULAR_STRUCTURE_ORGANIZATION; GO_RESPONSE_TO_REACTIVE_OXYGEN_SPECIES
Slc30a1	-0.272531	2.32028	-0.647651	0.519362	0.711827	1.11335	1.11953	2	Down	GO_NEGATIVE_REGULATION_OF_TRANSMEMBRANE_TRANSPORT; GO_EMBRYO_DEVELOPMENT_ENDING_IN_BIRTH_OR_EGG_HATCHING; GO_RESPONSE_TO_ZINC_ION; GO_CHEMICAL_HOMEOSTASIS; GO_TRANSITION_METAL_ION_TRANSPORT; GO_METAL_ION_TRANSPORT; GO_REGULATION_OF_NEUROTRANSMITTER_SECRETION; GO_REGULATION_OF_NEUROTRANSMITTER_LEVELS; GO_NEGATIVE_REGULATION_OF_CATION_TRANSMEMBRANE_TRANSPORT; GO_CATION_TRANSPORT; GO_RESPONSE_TO_INORGANIC_SUBSTANCE; GO_RESPONSE_TO_METAL_ION; GO_EMBRYO_DEVELOPMENT; GO_NEGATIVE_REGULATION_OF_NEUROTRANSMITTER_TRANSPORT; GO_ION_TRANSMEMBRANE_TRANSPORT; GO_REGULATION_OF_HOMEOSTATIC_PROCESS; GO_NEGATIVE_REGULATION_OF_TRANSPORT; GO_IN_UTERO_EMBRYONIC_DEVELOPMENT; GO_TRANSITION_METAL_ION_HOMEOSTASIS; GO_CALCIUM_ION_IMPORT; GO_REGULATION_OF_SECRETION; GO_NEGATIVE_REGULATION_OF_CALCIUM_ION_IMPORT; GO_NEGATIVE_REGULATION_OF_SYNAPTIC_TRANSMISSION; GO_REGULATION_OF_CALCIUM_ION_IMPORT; GO_REGULATION_OF_METAL_ION_TRANSPORT; GO_REGULATION_OF_CALCIUM_ION_TRANSPORT; GO_DETOXIFICATION; GO_REGULATION_OF_ION_HOMEOSTASIS; GO_REGULATION_OF_NEUROTRANSMITTER_TRANSPORT; GO_NEGATIVE_REGULATION_OF_SECRETION; GO_CALCIUM_ION_TRANSPORT; GO_DIVALENT_INORGANIC_CATION_HOMEOSTASIS; GO_ZINC_II_ION_TRANSPORT; GO_NEGATIVE_REGULATION_OF_CALCIUM_ION_TRANSPORT; GO_ION_HOMEOSTASIS; GO_RESPONSE_TO_TRANSITION_METAL_NANOPARTICLE; GO_RESPONSE_TO_TOXIC_SUBSTANCE; GO_CELLULAR_CHEMICAL_HOMEOSTASIS; GO_CELLULAR_TRANSITION_METAL_ION_HOMEOSTASIS; GO_ZINC_ION_HOMEOSTASIS; GO_NEGATIVE_REGULATION_OF_ION_TRANSPORT; GO_RESPONSE_TO_CADMIUM_ION; GO_REGULATION_OF_ION_TRANSPORT; GO_MODULATION_OF_SYNAPTIC_TRANSMISSION; GO_CELLULAR_HOMEOSTASIS; GO_INORGANIC_ION_TRANSMEMBRANE_TRANSPORT; GO_REGULATION_OF_CATION_TRANSMEMBRANE_TRANSPORT; GO_REGULATION_OF_TRANSMEMBRANE_TRANSPORT; GO_DIVALENT_INORGANIC_CATION_TRANSPORT
Piezo1	-0.250132	1.70377	-0.64649	0.520109	0.712073	0.960416	0.80926	1	Down	GO_REGULATION_OF_CELLULAR_COMPONENT_BIOGENESIS; GO_CATION_TRANSPORT; GO_ION_TRANSMEMBRANE_TRANSPORT; GO_POSITIVE_REGULATION_OF_CELLULAR_COMPONENT_BIOGENESIS; GO_POSITIVE_REGULATION_OF_CELL_ADHESION; GO_REGULATION_OF_CELL_ADHESION_MEDIATED_BY_INTEGRIN; GO_POSITIVE_REGULATION_OF_CELL_ADHESION_MEDIATED_BY_INTEGRIN; GO_REGULATION_OF_PROTEIN_COMPLEX_ASSEMBLY; GO_REGULATION_OF_CELL_CELL_ADHESION; GO_POSITIVE_REGULATION_OF_PROTEIN_COMPLEX_ASSEMBLY; GO_POSITIVE_REGULATION_OF_CELL_CELL_ADHESION; GO_REGULATION_OF_CELL_ADHESION
Pabpc1	0.0954265	9.12099	0.643912	0.521769	0.713112	0.893011	1.34246	2	Up	GO_REGULATION_OF_MRNA_METABOLIC_PROCESS; GO_REGULATION_OF_RNA_STABILITY; GO_REGULATION_OF_MRNA_CATABOLIC_PROCESS; GO_POSITIVE_REGULATION_OF_MRNA_PROCESSING; GO_POSITIVE_REGULATION_OF_CELLULAR_AMIDE_METABOLIC_PROCESS; GO_RNA_STABILIZATION; GO_NEGATIVE_REGULATION_OF_CELLULAR_CATABOLIC_PROCESS; GO_MRNA_PROCESSING; GO_TRANSLATIONAL_INITIATION; GO_POSITIVE_REGULATION_OF_VIRAL_GENOME_REPLICATION; GO_POSITIVE_REGULATION_OF_MRNA_METABOLIC_PROCESS; GO_RNA_PROCESSING; GO_PEPTIDE_METABOLIC_PROCESS; GO_POSTTRANSCRIPTIONAL_REGULATION_OF_GENE_EXPRESSION; GO_REGULATION_OF_CATABOLIC_PROCESS; GO_REGULATION_OF_MRNA_3_END_PROCESSING; GO_POSITIVE_REGULATION_OF_CATABOLIC_PROCESS; GO_REGULATION_OF_NUCLEAR_TRANSCRIBED_MRNA_POLY_A_TAIL_SHORTENING; GO_REGULATION_OF_SYMBIOSIS_ENCOMPASSING_MUTUALISM_THROUGH_PARASITISM; GO_CELLULAR_AMIDE_METABOLIC_PROCESS; GO_AMIDE_BIOSYNTHETIC_PROCESS; GO_MRNA_3_END_PROCESSING; GO_NEGATIVE_REGULATION_OF_MRNA_METABOLIC_PROCESS; GO_RNA_SPLICING_VIA_TRANSESTERIFICATION_REACTIONS; GO_GENE_SILENCING; GO_NUCLEAR_TRANSCRIBED_MRNA_CATABOLIC_PROCESS_DEADENYLATION_DEPENDENT_DECAY; GO_ORGANIC_CYCLIC_COMPOUND_CATABOLIC_PROCESS; GO_POSITIVE_REGULATION_OF_MRNA_3_END_PROCESSING; GO_NUCLEAR_TRANSCRIBED_MRNA_POLY_A_TAIL_SHORTENING; GO_REGULATION_OF_CELLULAR_AMIDE_METABOLIC_PROCESS; GO_MACROMOLECULE_CATABOLIC_PROCESS; GO_REGULATION_OF_MULTI_ORGANISM_PROCESS; GO_RNA_POLYADENYLATION; GO_MRNA_METABOLIC_PROCESS; GO_ORGANONITroglEN_COMPOUND_BIOSYNTHETIC_PROCESS; GO_NUCLEAR_TRANSCRIBED_MRNA_CATABOLIC_PROCESS_NONSENSE_MEDIATED_DECAY; GO_RNA_3_END_PROCESSING; GO_REGULATION_OF_VIRAL_GENOME_REPLICATION; GO_RNA_CATABOLIC_PROCESS; GO_POSITIVE_REGULATION_OF_MULTI_ORGANISM_PROCESS; GO_POSITIVE_REGULATION_OF_VIRAL_PROCESS; GO_RNA_SPLICING; GO_GENE_SILENCING_BY_RNA; GO_NEGATIVE_REGULATION_OF_CATABOLIC_PROCESS; GO_REGULATION_OF_NUCLEAR_TRANSCRIBED_MRNA_CATABOLIC_PROCESS_DEADENYLATION_DEPENDENT_DECAY
Rnase4	0.110327	8.85504	0.636809	0.526358	0.71697	-0.699992	0.0442859	1	Up	GO_NUCLEIC_ACID_PHOSPHODIESTER_BOND_HYDROLYSIS; GO_RNA_PHOSPHODIESTER_BOND_HYDROLYSIS; GO_MRNA_CLEAVAGE; GO_MRNA_METABOLIC_PROCESS; GO_RNA_PHOSPHODIESTER_BOND_HYDROLYSIS_ENDONUCLEOLYTIC
Mmp11	-0.219913	5.58887	-0.63431	0.527978	0.718169	-0.126635	0.105993	1	Down	GO_REGULATION_OF_FAT_CELL_DIFFERENTIATION; GO_COLLAGEN_FIBRIL_ORGANIZATION; GO_NEGATIVE_REGULATION_OF_FAT_CELL_DIFFERENTIATION; GO_MULTICELLULAR_ORGANISMAL_MACROMOLECULE_METABOLIC_PROCESS; GO_MULTICELLULAR_ORGANISM_METABOLIC_PROCESS; GO_NEGATIVE_REGULATION_OF_DEVELOPMENTAL_PROCESS; GO_EXTRACELLULAR_MATRIX_DISASSEMBLY; GO_CELLULAR_COMPONENT_DISASSEMBLY; GO_BASEMENT_MEMBRANE_ORGANIZATION; GO_SINGLE_ORGANISM_CATABOLIC_PROCESS; GO_NEGATIVE_REGULATION_OF_CELL_DIFFERENTIATION; GO_EXTRACELLULAR_STRUCTURE_ORGANIZATION
Srrm2	-0.1655	6.58191	-0.6191	0.537891	0.72652	0.667055	0.49094	1	Down	GO_MRNA_PROCESSING; GO_RNA_PROCESSING; GO_RNA_SPLICING_VIA_TRANSESTERIFICATION_REACTIONS; GO_MRNA_METABOLIC_PROCESS; GO_RNA_SPLICING
Gm17821	-0.170581	6.26742	-0.616504	0.539593	0.727232	0.745142	0.394348	1	Down
Thoc6	-0.208759	3.57293	-0.613616	0.541489	0.728956	-0.267541	-0.521972	2	Down	GO_DNA_TEMPLATED_TRANSCRIPTION_TERMINATION; GO_MRNA_PROCESSING; GO_CELL_DEATH; GO_RNA_PROCESSING; GO_NUCLEAR_TRANSPORT; GO_TRANSCRIPTION_FROM_RNA_POLYMERASE_II_PROMOTER; GO_NITroglEN_COMPOUND_TRANSPORT; GO_RIBONUCLEOPROTEIN_COMPLEX_LOCALIZATION; GO_MRNA_3_END_PROCESSING; GO_NUCLEOBASE_CONTAINING_COMPOUND_TRANSPORT; GO_VIRAL_LIFE_CYCLE; GO_MULTI_ORGANISM_LOCALIZATION; GO_NEGATIVE_REGULATION_OF_CELL_DEATH; GO_TERMINATION_OF_RNA_POLYMERASE_II_TRANSCRIPTION; GO_INTERSPECIES_INTERACTION_BETWEEN_ORGANISMS; GO_MRNA_METABOLIC_PROCESS; GO_NUCLEAR_EXPORT; GO_RNA_3_END_PROCESSING; GO_RNA_LOCALIZATION; GO_RNA_SPLICING; GO_CENTRAL_NERVOUS_SYSTEM_DEVELOPMENT
Traf3	-0.248381	1.8196	-0.610669	0.543427	0.73061	1.71585	1.67376	1	Down	GO_REGULATION_OF_INTERFERON_BETA_PRODUCTION; GO_REGULATION_OF_CYTOKINE_PRODUCTION; GO_REGULATION_OF_DEFENSE_RESPONSE_TO_VIRUS; GO_CELL_DEATH; GO_CYTOKINE_MEDIATED_SIGNALING_PATHWAY; GO_PROTEIN_MODIFICATION_BY_SMALL_PROTEIN_CONJUGATION_OR_REMOVAL; GO_REGULATION_OF_DEFENSE_RESPONSE; GO_NEGATIVE_REGULATION_OF_TYPE_I_INTERFERON_PRODUCTION; GO_REGULATION_OF_IMMUNE_RESPONSE; GO_REGULATION_OF_INNATE_IMMUNE_RESPONSE; GO_NEGATIVE_REGULATION_OF_SEQUENCE_SPECIFIC_DNA_BINDING_TRANSCRIPTION_FACTOR_ACTIVITY; GO_DEFENSE_RESPONSE; GO_TOLL_LIKE_RECEPTOR_SIGNALING_PATHWAY; GO_PATTERN_RECOGNITION_RECEPTOR_SIGNALING_PATHWAY; GO_REGULATION_OF_RESPONSE_TO_EXTERNAL_STIMULUS; GO_NEGATIVE_REGULATION_OF_NF_KAPPAB_TRANSCRIPTION_FACTOR_ACTIVITY; GO_POSITIVE_REGULATION_OF_IMMUNE_SYSTEM_PROCESS; GO_INNATE_IMMUNE_RESPONSE; GO_NEGATIVE_REGULATION_OF_MOLECULAR_FUNCTION; GO_PROTEIN_UBIQUITINATION; GO_TUMOR_NECRosigS_FACTOR_MEDIATED_SIGNALING_PATHWAY; GO_ACTIVATION_OF_IMMUNE_RESPONSE; GO_POSITIVE_REGULATION_OF_INNATE_IMMUNE_RESPONSE; GO_CELLULAR_RESPONSE_TO_CYTOKINE_STIMULUS; GO_IMMUNE_RESPONSE; GO_REGULATION_OF_RESPONSE_TO_BIOTIC_STIMULUS; GO_REGULATION_OF_MULTI_ORGANISM_PROCESS; GO_MYD88_INDEPENDENT_TOLL_LIKE_RECEPTOR_SIGNALING_PATHWAY; GO_REGULATION_OF_SEQUENCE_SPECIFIC_DNA_BINDING_TRANSCRIPTION_FACTOR_ACTIVITY; GO_ACTIVATION_OF_INNATE_IMMUNE_RESPONSE; GO_REGULATION_OF_IMMUNE_EFFECTOR_PROCESS; GO_RESPONSE_TO_CYTOKINE; GO_POSITIVE_REGULATION_OF_IMMUNE_RESPONSE; GO_NEGATIVE_REGULATION_OF_CYTOKINE_PRODUCTION; GO_REGULATION_OF_PROTEOLYSIS; GO_NEGATIVE_REGULATION_OF_MULTICELLULAR_ORGANISMAL_PROCESS; GO_RESPONSE_TO_TUMOR_NECRosigS_FACTOR; GO_POSITIVE_REGULATION_OF_DEFENSE_RESPONSE; GO_REGULATION_OF_TYPE_I_INTERFERON_PRODUCTION
Ppap2b	-0.123903	8.08149	-0.609378	0.544277	0.731127	1.0137	0.803873	1	Down	GO_LIPID_MODIFICATION; GO_PHOSPHOLIPID_METABOLIC_PROCESS; GO_REGULATION_OF_WOUND_HEALING; GO_PHOSPHOLIPID_DEPHOSPHORYLATION; GO_POSITIVE_REGULATION_OF_LOCOMOTION; GO_SINGLE_ORGANISM_CELL_ADHESION; GO_REGULATION_OF_EPITHELIAL_CELL_MIGRATION; GO_ORGANOPHOSPHATE_METABOLIC_PROCESS; GO_REGULATION_OF_WNT_SIGNALING_PATHWAY; GO_GASTRULATION_WITH_MOUTH_FORMING_SECOND; GO_WNT_SIGNALING_PATHWAY; GO_CELL_MOTILITY; GO_POSITIVE_REGULATION_OF_ENDOTHELIAL_CELL_MIGRATION; GO_CELL_CELL_ADHESION; GO_EMBRYO_DEVELOPMENT; GO_SEXUAL_REPRODUCTION; GO_SPHINGOLIPID_METABOLIC_PROCESS; GO_REGULATION_OF_PEPTIDYL_TYRosigNE_PHOSPHORYLATION; GO_CANONICAL_WNT_SIGNALING_PATHWAY; GO_GLIOGENESIS; GO_REGULATION_OF_ENDOTHELIAL_CELL_MIGRATION; GO_POSITIVE_REGULATION_OF_CELL_ADHESION; GO_POSITIVE_REGULATION_OF_PHOSPHORUS_METABOLIC_PROCESS; GO_PROTEIN_STABILIZATION; GO_REGULATION_OF_RESPONSE_TO_WOUNDING; GO_NEGATIVE_REGULATION_OF_PHOSPHORUS_METABOLIC_PROCESS; GO_ASTROCYTE_DIFFERENTIATION; GO_GASTRULATION; GO_CELLULAR_PROCESS_INVOLVED_IN_REPRODUCTION_IN_MULTICELLULAR_ORGANISM; GO_POSITIVE_REGULATION_OF_SEQUENCE_SPECIFIC_DNA_BINDING_TRANSCRIPTION_FACTOR_ACTIVITY; GO_REGULATION_OF_PROTEIN_STABILITY; GO_EMBRYONIC_MORPHOGENESIS; GO_VASCULATURE_DEVELOPMENT; GO_POSITIVE_REGULATION_OF_RESPONSE_TO_WOUNDING; GO_REGULATION_OF_CELL_CELL_ADHESION; GO_CELLULAR_LIPID_METABOLIC_PROCESS; GO_LIPID_BIOSYNTHETIC_PROCESS; GO_POSITIVE_REGULATION_OF_WOUND_HEALING; GO_POSITIVE_REGULATION_OF_PEPTIDYL_TYRosigNE_PHOSPHORYLATION; GO_MULTI_ORGANISM_REPRODUCTIVE_PROCESS; GO_GAMETE_GENERATION; GO_DEPHOSPHORYLATION; GO_POSITIVE_REGULATION_OF_CELL_CELL_ADHESION; GO_POSITIVE_REGULATION_OF_EPITHELIAL_CELL_MIGRATION; GO_HOMOTYPIC_CELL_CELL_ADHESION; GO_PROTEIN_DEPHOSPHORYLATION; GO_SPHINGOLIPID_BIOSYNTHETIC_PROCESS; GO_NEGATIVE_REGULATION_OF_PHOSPHORYLATION; GO_ORGANONITroglEN_COMPOUND_BIOSYNTHETIC_PROCESS; GO_REGULATION_OF_CELL_ADHESION; GO_NEGATIVE_REGULATION_OF_PROTEIN_METABOLIC_PROCESS; GO_REGULATION_OF_SEQUENCE_SPECIFIC_DNA_BINDING_TRANSCRIPTION_FACTOR_ACTIVITY; GO_GLIAL_CELL_DIFFERENTIATION; GO_REGULATION_OF_CELLULAR_COMPONENT_MOVEMENT; GO_MEMBRANE_LIPID_METABOLIC_PROCESS; GO_MULTICELLULAR_ORGANISM_REPRODUCTION; GO_MEMBRANE_LIPID_BIOSYNTHETIC_PROCESS; GO_CENTRAL_NERVOUS_SYSTEM_DEVELOPMENT; GO_CIRCULATORY_SYSTEM_DEVELOPMENT; GO_NEGATIVE_REGULATION_OF_PROTEIN_MODIFICATION_PROCESS; GO_BIOLOGICAL_ADHESION
Shfm1	0.0891015	10.9047	0.605172	0.547052	0.733582	-1.3892	-0.89243	1	Up	GO_PROTEASOME_ASSEMBLY; GO_CELLULAR_PROTEIN_COMPLEX_ASSEMBLY; GO_NUCLEAR_TRANSPORT; GO_NITroglEN_COMPOUND_TRANSPORT; GO_DNA_REPAIR; GO_RIBONUCLEOPROTEIN_COMPLEX_LOCALIZATION; GO_DOUBLE_STRAND_BREAK_REPAIR; GO_NUCLEOBASE_CONTAINING_COMPOUND_TRANSPORT; GO_DNA_RECOMBINATION; GO_NUCLEAR_EXPORT; GO_RECOMBINATIONAL_REPAIR; GO_RNA_LOCALIZATION; GO_CELLULAR_RESPONSE_TO_DNA_DAMAGE_STIMULUS; GO_CELLULAR_MACROMOLECULAR_COMPLEX_ASSEMBLY; GO_DNA_METABOLIC_PROCESS
Rpl9	-0.0795141	11.3655	-0.603742	0.547997	0.734265	-1.22342	-1.76973	2	Down	GO_CYTOPLASMIC_TRANSLATION; GO_RIBOSOME_BIOGENESIS; GO_INTRACELLULAR_PROTEIN_TRANSPORT; GO_TRANSLATIONAL_INITIATION; GO_PROTEIN_TARGETING; GO_ESTABLISHMENT_OF_PROTEIN_LOCALIZATION_TO_ENDOPLASMIC_RETICULUM; GO_RRNA_METABOLIC_PROCESS; GO_ESTABLISHMENT_OF_PROTEIN_LOCALIZATION_TO_ORGANELLE; GO_RNA_PROCESSING; GO_PROTEIN_LOCALIZATION_TO_ENDOPLASMIC_RETICULUM; GO_PEPTIDE_METABOLIC_PROCESS; GO_PROTEIN_TARGETING_TO_MEMBRANE; GO_NCRNA_PROCESSING; GO_PROTEIN_LOCALIZATION_TO_MEMBRANE; GO_CELLULAR_AMIDE_METABOLIC_PROCESS; GO_AMIDE_BIOSYNTHETIC_PROCESS; GO_NCRNA_METABOLIC_PROCESS; GO_ESTABLISHMENT_OF_PROTEIN_LOCALIZATION_TO_MEMBRANE; GO_VIRAL_LIFE_CYCLE; GO_ORGANIC_CYCLIC_COMPOUND_CATABOLIC_PROCESS; GO_RIBONUCLEOPROTEIN_COMPLEX_BIOGENESIS; GO_INTERSPECIES_INTERACTION_BETWEEN_ORGANISMS; GO_PROTEIN_LOCALIZATION_TO_ORGANELLE; GO_MACROMOLECULE_CATABOLIC_PROCESS; GO_MULTI_ORGANISM_METABOLIC_PROCESS; GO_MRNA_METABOLIC_PROCESS; GO_MEMBRANE_ORGANIZATION; GO_ORGANONITroglEN_COMPOUND_BIOSYNTHETIC_PROCESS; GO_NUCLEAR_TRANSCRIBED_MRNA_CATABOLIC_PROCESS_NONSENSE_MEDIATED_DECAY; GO_RNA_CATABOLIC_PROCESS; GO_SINGLE_ORGANISM_CELLULAR_LOCALIZATION; GSE22033_pS273ko_MEF_Up
Gpt2	-0.251675	4.72133	-0.598257	0.551629	0.736621	0.00984262	-0.151872	2	Down	GO_ALPHA_AMINO_ACID_METABOLIC_PROCESS; GO_ALPHA_AMINO_ACID_CATABOLIC_PROCESS; GO_CELLULAR_AMINO_ACID_BIOSYNTHETIC_PROCESS; GO_ORGANIC_ACID_BIOSYNTHETIC_PROCESS; GO_CELLULAR_AMINO_ACID_METABOLIC_PROCESS; GO_DICARBOXYLIC_ACID_METABOLIC_PROCESS; GO_ORGANONITroglEN_COMPOUND_CATABOLIC_PROCESS; GO_SMALL_MOLECULE_BIOSYNTHETIC_PROCESS; GO_CELLULAR_AMINO_ACID_CATABOLIC_PROCESS; GO_ORGANIC_ACID_METABOLIC_PROCESS; GO_ORGANIC_ACID_CATABOLIC_PROCESS; GO_SMALL_MOLECULE_CATABOLIC_PROCESS; GO_ORGANONITroglEN_COMPOUND_BIOSYNTHETIC_PROCESS; GO_2_OXOGLUTARATE_METABOLIC_PROCESS; GO_SINGLE_ORGANISM_CATABOLIC_PROCESS
Synrg	-0.0889802	8.6783	-0.598133	0.551711	0.736621	-0.0341727	-0.420655	2	Down	GO_INTRACELLULAR_PROTEIN_TRANSPORT; GO_ENDOCYTOSIS
Lamp1	-0.153643	8.77719	-0.594844	0.553895	0.737474	0.716121	0.879596	2	Down	GO_MOVEMENT_IN_ENVIRONMENT_OF_OTHER_ORGANISM_INVOLVED_IN_SYMBIOTIC_INTERACTION; GO_REGULATION_OF_CELL_ACTIVATION; GO_LYSOSOMAL_TRANSPORT; GO_REGULATION_OF_MICROTUBULE_BASED_PROCESS; GO_POSITIVE_REGULATION_OF_LEUKOCYTE_DEGRANULATION; GO_CELL_DEATH; GO_REGULATION_OF_EXOCYTOSIS; GO_REGULATION_OF_DEFENSE_RESPONSE; GO_VACUOLAR_TRANSPORT; GO_ESTABLISHMENT_OF_PROTEIN_LOCALIZATION_TO_ORGANELLE; GO_REGULATION_OF_IMMUNE_RESPONSE; GO_REGULATION_OF_INNATE_IMMUNE_RESPONSE; GO_REGULATION_OF_VESICLE_MEDIATED_TRANSPORT; GO_REGULATION_OF_LEUKOCYTE_MEDIATED_CYTOTOXICITY; GO_POST_GOLGI_VESICLE_MEDIATED_TRANSPORT; GO_AUTOPHAGY; GO_POSITIVE_REGULATION_OF_REGULATED_SECRETORY_PATHWAY; GO_REGULATION_OF_SECRETION; GO_APOPTOTIC_SIGNALING_PATHWAY; GO_REGULATION_OF_NATURAL_KILLER_CELL_ACTIVATION; GO_POSITIVE_REGULATION_OF_IMMUNE_SYSTEM_PROCESS; GO_POSITIVE_REGULATION_OF_LYMPHOCYTE_MEDIATED_IMMUNITY; GO_PROTEIN_STABILIZATION; GO_POSITIVE_REGULATION_OF_EXOCYTOSIS; GO_POSITIVE_REGULATION_OF_CELL_ACTIVATION; GO_REGULATION_OF_MICROTUBULE_BASED_MOVEMENT; GO_INTERACTION_WITH_HOST; GO_REGULATION_OF_LYMPHOCYTE_MEDIATED_IMMUNITY; GO_REGULATION_OF_REGULATED_SECRETORY_PATHWAY; GO_VIRAL_LIFE_CYCLE; GO_REGULATION_OF_PROTEIN_STABILITY; GO_POSITIVE_REGULATION_OF_INNATE_IMMUNE_RESPONSE; GO_GOLGI_TO_VACUOLE_TRANSPORT; GO_INTERSPECIES_INTERACTION_BETWEEN_ORGANISMS; GO_REGULATION_OF_LEUKOCYTE_MEDIATED_IMMUNITY; GO_PROTEIN_LOCALIZATION_TO_ORGANELLE; GO_POSITIVE_REGULATION_OF_IMMUNE_EFFECTOR_PROCESS; GO_POSITIVE_REGULATION_OF_NATURAL_KILLER_CELL_ACTIVATION; GO_GOLGI_VESICLE_TRANSPORT; GO_POSITIVE_REGULATION_OF_CELL_KILLING; GO_POSITIVE_REGULATION_OF_TRANSPORT; GO_REGULATION_OF_CELLULAR_COMPONENT_MOVEMENT; GO_REGULATION_OF_LEUKOCYTE_DEGRANULATION; GO_REGULATION_OF_IMMUNE_EFFECTOR_PROCESS; GO_REGULATION_OF_NATURAL_KILLER_CELL_MEDIATED_IMMUNITY; GO_POSITIVE_REGULATION_OF_IMMUNE_RESPONSE; GO_POSITIVE_REGULATION_OF_SECRETION; GO_REGULATION_OF_INTRACELLULAR_TRANSPORT; GO_POSITIVE_REGULATION_OF_NATURAL_KILLER_CELL_MEDIATED_IMMUNITY; GO_POSITIVE_REGULATION_OF_DEFENSE_RESPONSE; GO_REGULATION_OF_CELL_KILLING; GO_CYTOSOLIC_TRANSPORT; GO_POSITIVE_REGULATION_OF_LEUKOCYTE_MEDIATED_IMMUNITY
Ftl1	-0.0846463	13.9368	-0.592967	0.555144	0.73818	-0.802239	-1.17835	2	Down
Rpl35a	0.102278	12.0201	0.592593	0.555393	0.738365	-1.03702	-0.699299	1	Up	GO_CYTOPLASMIC_TRANSLATION; GO_RIBOSOME_BIOGENESIS; GO_INTRACELLULAR_PROTEIN_TRANSPORT; GO_TRANSLATIONAL_INITIATION; GO_PROTEIN_TARGETING; GO_ESTABLISHMENT_OF_PROTEIN_LOCALIZATION_TO_ENDOPLASMIC_RETICULUM; GO_RRNA_METABOLIC_PROCESS; GO_ESTABLISHMENT_OF_PROTEIN_LOCALIZATION_TO_ORGANELLE; GO_RNA_PROCESSING; GO_PROTEIN_LOCALIZATION_TO_ENDOPLASMIC_RETICULUM; GO_PEPTIDE_METABOLIC_PROCESS; GO_PROTEIN_TARGETING_TO_MEMBRANE; GO_NCRNA_PROCESSING; GO_PROTEIN_LOCALIZATION_TO_MEMBRANE; GO_CELLULAR_AMIDE_METABOLIC_PROCESS; GO_AMIDE_BIOSYNTHETIC_PROCESS; GO_NCRNA_METABOLIC_PROCESS; GO_ESTABLISHMENT_OF_PROTEIN_LOCALIZATION_TO_MEMBRANE; GO_VIRAL_LIFE_CYCLE; GO_ORGANIC_CYCLIC_COMPOUND_CATABOLIC_PROCESS; GO_RIBONUCLEOPROTEIN_COMPLEX_BIOGENESIS; GO_INTERSPECIES_INTERACTION_BETWEEN_ORGANISMS; GO_PROTEIN_LOCALIZATION_TO_ORGANELLE; GO_MACROMOLECULE_CATABOLIC_PROCESS; GO_MULTI_ORGANISM_METABOLIC_PROCESS; GO_MRNA_METABOLIC_PROCESS; GO_MEMBRANE_ORGANIZATION; GO_ORGANONITroglEN_COMPOUND_BIOSYNTHETIC_PROCESS; GO_NUCLEAR_TRANSCRIBED_MRNA_CATABOLIC_PROCESS_NONSENSE_MEDIATED_DECAY; GO_RNA_CATABOLIC_PROCESS; GO_RIBOSOMAL_LARGE_SUBUNIT_BIOGENESIS; GO_SINGLE_ORGANISM_CELLULAR_LOCALIZATION
Flna	0.100804	7.54808	0.581327	0.562916	0.744061	0.997663	1.45409	2	Up	GO_ANATOMICAL_STRUCTURE_FORMATION_INVOLVED_IN_MORPHOGENESIS; GO_EPITHELIUM_DEVELOPMENT; GO_CELL_PART_MORPHOGENESIS; GO_REGULATION_OF_MICROTUBULE_BASED_PROCESS; GO_SECRETION_BY_CELL; GO_ACTIN_FILAMENT_BASED_PROCESS; GO_CELL_PROJECTION_ASSEMBLY; GO_REGULATION_OF_CELL_MORPHOGENESIS_INVOLVED_IN_DIFFERENTIATION; GO_PLATELET_ACTIVATION; GO_CYTOSKELETON_ORGANIZATION; GO_RESPONSE_TO_WOUNDING; GO_POSITIVE_REGULATION_OF_INTRACELLULAR_PROTEIN_TRANSPORT; GO_POSITIVE_REGULATION_OF_TRANSCRIPTION_FACTOR_IMPORT_INTO_NUCLEUS; GO_SINGLE_ORGANISM_CELL_ADHESION; GO_TISSUE_MORPHOGENESIS; GO_POSITIVE_REGULATION_OF_CELLULAR_PROTEIN_LOCALIZATION; GO_REGULATION_OF_BODY_FLUID_LEVELS; GO_POSITIVE_REGULATION_OF_CYTOPLASMIC_TRANSPORT; GO_MORPHOGENESIS_OF_AN_EPITHELIUM; GO_CELL_ACTIVATION; GO_POSITIVE_REGULATION_OF_SUBSTRATE_ADHESION_DEPENDENT_CELL_SPREADING; GO_MICROTUBULE_BASED_PROCESS; GO_NEGATIVE_REGULATION_OF_SEQUENCE_SPECIFIC_DNA_BINDING_TRANSCRIPTION_FACTOR_ACTIVITY; GO_NEGATIVE_REGULATION_OF_PROTEIN_CATABOLIC_PROCESS; GO_WOUND_HEALING; GO_POSITIVE_REGULATION_OF_INTRACELLULAR_TRANSPORT; GO_CELL_MOTILITY; GO_MICROTUBULE_CYTOSKELETON_ORGANIZATION; GO_SECRETION; GO_CELL_CELL_ADHESION; GO_TRANSCRIPTION_FROM_RNA_POLYMERASE_II_PROMOTER; GO_POSITIVE_REGULATION_OF_PROTEIN_LOCALIZATION_TO_NUCLEUS; GO_REGULATION_OF_SUBSTRATE_ADHESION_DEPENDENT_CELL_SPREADING; GO_MITOTIC_CELL_CYCLE; GO_PROTEIN_LOCALIZATION_TO_MEMBRANE; GO_MITOTIC_SPINDLE_ASSEMBLY; GO_CELL_JUNCTION_ORGANIZATION; GO_REGULATION_OF_TRANSCRIPTION_FACTOR_IMPORT_INTO_NUCLEUS; GO_CELLULAR_COMPONENT_ASSEMBLY_INVOLVED_IN_MORPHOGENESIS; GO_ORGANELLE_FISSION; GO_MAINTENANCE_OF_LOCATION_IN_CELL; GO_REGULATION_OF_NUCLEOCYTOPLASMIC_TRANSPORT; GO_REGULATION_OF_CATABOLIC_PROCESS; GO_MAINTENANCE_OF_LOCATION; GO_CILIUM_MORPHOGENESIS; GO_POSITIVE_REGULATION_OF_CELL_ADHESION; GO_CILIUM_ORGANIZATION; GO_PROTEIN_STABILIZATION; GO_MORPHOGENESIS_OF_AN_EPITHELIAL_SHEET; GO_REGULATION_OF_I_KAPPAB_KINASE_NF_KAPPAB_SIGNALING; GO_G_PROTEIN_COUPLED_RECEPTOR_SIGNALING_PATHWAY; GO_REGULATION_OF_TRANSCRIPTION_FROM_RNA_POLYMERASE_I_PROMOTER; GO_MITOTIC_NUCLEAR_DIVISION; GO_NEGATIVE_REGULATION_OF_MOLECULAR_FUNCTION; GO_REGULATION_OF_INTRACELLULAR_PROTEIN_TRANSPORT; GO_ORGANELLE_ASSEMBLY; GO_MITOTIC_SPINDLE_ORGANIZATION; GO_REGULATION_OF_PROTEIN_CATABOLIC_PROCESS; GO_EPIBOLY; GO_NEGATIVE_REGULATION_OF_CELL_DEATH; GO_REGULATION_OF_PROTEIN_STABILITY; GO_POSITIVE_REGULATION_OF_NUCLEOCYTOPLASMIC_TRANSPORT; GO_REGULATION_OF_PROTEIN_LOCALIZATION; GO_REGULATION_OF_PROTEIN_IMPORT; GO_REGULATION_OF_CYTOPLASMIC_TRANSPORT; GO_POSITIVE_REGULATION_OF_INTRACELLULAR_SIGNAL_TRANSDUCTION; GO_REGULATION_OF_CELL_SUBSTRATE_ADHESION; GO_NEGATIVE_REGULATION_OF_PROTEIN_COMPLEX_DISASSEMBLY; GO_MRNA_TRANSCRIPTION; GO_ADENYLATE_CYCLASE_MODULATING_G_PROTEIN_COUPLED_RECEPTOR_SIGNALING_PATHWAY; GO_REGULATION_OF_CYTOSKELETON_ORGANIZATION; GO_NEGATIVE_REGULATION_OF_CYTOSKELETON_ORGANIZATION; GO_CELLULAR_COMPONENT_MORPHOGENESIS; GO_PROTEIN_LOCALIZATION_TO_CELL_SURFACE; GO_REGULATION_OF_ANATOMICAL_STRUCTURE_MORPHOGENESIS; GO_ADENYLATE_CYCLASE_INHIBITING_G_PROTEIN_COUPLED_RECEPTOR_SIGNALING_PATHWAY; GO_HOMOTYPIC_CELL_CELL_ADHESION; GO_CELL_JUNCTION_ASSEMBLY; GO_POSITIVE_REGULATION_OF_PROTEIN_IMPORT; GO_SPINDLE_ASSEMBLY; GO_MEMBRANE_ORGANIZATION; GO_REGULATION_OF_CELL_ADHESION; GO_CELL_PROJECTION_ORGANIZATION; GO_NEGATIVE_REGULATION_OF_PROTEIN_METABOLIC_PROCESS; GO_CYTOPLASMIC_SEQUESTERING_OF_PROTEIN; GO_REGULATION_OF_PROTEIN_LOCALIZATION_TO_NUCLEUS; GO_REGULATION_OF_SEQUENCE_SPECIFIC_DNA_BINDING_TRANSCRIPTION_FACTOR_ACTIVITY; GO_SEMAPHORIN_PLEXIN_SIGNALING_PATHWAY; GO_POSITIVE_REGULATION_OF_CELL_DEVELOPMENT; GO_REGULATION_OF_MICROTUBULE_POLYMERIZATION_OR_DEPOLYMERIZATION; GO_POSITIVE_REGULATION_OF_TRANSPORT; GO_REGULATION_OF_CELLULAR_COMPONENT_MOVEMENT; GO_ACTIN_FILAMENT_ORGANIZATION; GO_LOCALIZATION_WITHIN_MEMBRANE; GO_EXOCYTOSIS; GO_POSITIVE_REGULATION_OF_I_KAPPAB_KINASE_NF_KAPPAB_SIGNALING; GO_REGULATION_OF_PROTEIN_COMPLEX_DISASSEMBLY; GO_ACTIN_CYTOSKELETON_REORGANIZATION; GO_POSITIVE_REGULATION_OF_CELL_DIFFERENTIATION; GO_PLATELET_DEGRANULATION; GO_REGULATION_OF_CELLULAR_PROTEIN_LOCALIZATION; GO_POSITIVE_REGULATION_OF_CELL_SUBSTRATE_ADHESION; GO_REGULATION_OF_INTRACELLULAR_TRANSPORT; GO_REGULATION_OF_CELL_DEVELOPMENT; GO_NEGATIVE_REGULATION_OF_ORGANELLE_ORGANIZATION; GO_NEGATIVE_REGULATION_OF_CELLULAR_COMPONENT_ORGANIZATION; GO_REGULATED_EXOCYTOSIS; GO_DOPAMINE_RECEPTOR_SIGNALING_PATHWAY; GO_BIOLOGICAL_ADHESION; GO_G_PROTEIN_COUPLED_RECEPTOR_SIGNALING_PATHWAY_COUPLED_TO_CYCLIC_NUCLEOTIDE_SECOND_MESSENGER; GO_CELL_CYCLE_PROCESS; GO_PLATELET_AGGREGATION; GO_POSITIVE_REGULATION_OF_ESTABLISHMENT_OF_PROTEIN_LOCALIZATION; GO_HEMOSTASIS; GO_REGULATION_OF_PROTEIN_TARGETING; GO_SINGLE_ORGANISM_CELLULAR_LOCALIZATION; GO_NEGATIVE_REGULATION_OF_CATABOLIC_PROCESS; GO_REGULATION_OF_CELL_MORPHOGENESIS; GO_MRNA_TRANSCRIPTION_FROM_RNA_POLYMERASE_II_PROMOTER; GO_RECEPTOR_CLUSTERING; GO_POSITIVE_REGULATION_OF_CELL_MORPHOGENESIS_INVOLVED_IN_DIFFERENTIATION
Emx2os	-0.224866	1.79627	-0.578455	0.564842	0.744892	1.28294	1.29975	2	Down
Ltn1	-0.197905	4.62182	-0.576112	0.566415	0.746381	-0.122353	-0.365517	2	Down	GO_PROTEIN_MODIFICATION_BY_SMALL_PROTEIN_CONJUGATION_OR_REMOVAL; GO_PROTEIN_AUTOUBIQUITINATION; GO_PROTEIN_UBIQUITINATION
Pdcd5	-0.160612	7.24697	-0.574328	0.567615	0.746803	-1.24019	-1.2517	2	Down	GO_REGULATION_OF_PROTEIN_TARGETING_TO_MITOCHONDRION; GO_POSITIVE_REGULATION_OF_INTRACELLULAR_PROTEIN_TRANSPORT; GO_CELL_DEATH; GO_POSITIVE_REGULATION_OF_CELLULAR_PROTEIN_LOCALIZATION; GO_POSITIVE_REGULATION_OF_CYTOPLASMIC_TRANSPORT; GO_POSITIVE_REGULATION_OF_ORGANELLE_ORGANIZATION; GO_POSITIVE_REGULATION_OF_TRANSMEMBRANE_TRANSPORT; GO_POSITIVE_REGULATION_OF_RELEASE_OF_CYTOCHROME_C_FROM_MITOCHONDRIA; GO_POSITIVE_REGULATION_OF_HYDROLASE_ACTIVITY; GO_POSITIVE_REGULATION_OF_INTRACELLULAR_TRANSPORT; GO_REGULATION_OF_MITOCHONDRION_ORGANIZATION; GO_POSITIVE_REGULATION_OF_MITOCHONDRION_ORGANIZATION; GO_RESPONSE_TO_TRANSFORMING_GROWTH_FACTOR_BETA; GO_REGULATION_OF_RELEASE_OF_CYTOCHROME_C_FROM_MITOCHONDRIA; GO_REGULATION_OF_PEPTIDASE_ACTIVITY; GO_POSITIVE_REGULATION_OF_PEPTIDASE_ACTIVITY; GO_REGULATION_OF_INTRACELLULAR_PROTEIN_TRANSPORT; GO_REGULATION_OF_ESTABLISHMENT_OF_PROTEIN_LOCALIZATION_TO_MITOCHONDRION; GO_POSITIVE_REGULATION_OF_CELL_DEATH; GO_REGULATION_OF_PROTEIN_LOCALIZATION; GO_REGULATION_OF_PROTEIN_IMPORT; GO_REGULATION_OF_CYTOPLASMIC_TRANSPORT; GO_RESPONSE_TO_GROWTH_FACTOR; GO_REGULATION_OF_CYSTEINE_TYPE_ENDOPEPTIDASE_ACTIVITY; GO_POSITIVE_REGULATION_OF_PROTEIN_IMPORT; GO_POSITIVE_REGULATION_OF_PROTEOLYSIS; GO_CELLULAR_RESPONSE_TO_ENDOGENOUS_STIMULUS; GO_NEGATIVE_REGULATION_OF_PROTEIN_METABOLIC_PROCESS; GO_POSITIVE_REGULATION_OF_TRANSPORT; GO_REGULATION_OF_PROTEOLYSIS; GO_REGULATION_OF_CELLULAR_PROTEIN_LOCALIZATION; GO_REGULATION_OF_INTRACELLULAR_TRANSPORT; GO_POSITIVE_REGULATION_OF_ESTABLISHMENT_OF_PROTEIN_LOCALIZATION; GO_POSITIVE_REGULATION_OF_APOPTOTIC_SIGNALING_PATHWAY; GO_REGULATION_OF_PROTEIN_TARGETING; GO_REGULATION_OF_TRANSMEMBRANE_TRANSPORT; GO_REGULATION_OF_APOPTOTIC_SIGNALING_PATHWAY; GO_NEGATIVE_REGULATION_OF_CELL_PROLIFERATION
Rpl11	0.0765999	10.8782	0.573781	0.567983	0.747057	-1.43431	-1.24647	1	Up	GO_RIBOSOME_BIOGENESIS; GO_INTRACELLULAR_PROTEIN_TRANSPORT; GO_TRANSLATIONAL_INITIATION; GO_PROTEIN_TARGETING; GO_ESTABLISHMENT_OF_PROTEIN_LOCALIZATION_TO_ENDOPLASMIC_RETICULUM; GO_RRNA_METABOLIC_PROCESS; GO_RIBOSOME_ASSEMBLY; GO_ESTABLISHMENT_OF_PROTEIN_LOCALIZATION_TO_ORGANELLE; GO_RNA_PROCESSING; GO_PROTEIN_LOCALIZATION_TO_ENDOPLASMIC_RETICULUM; GO_PEPTIDE_METABOLIC_PROCESS; GO_PROTEIN_TARGETING_TO_MEMBRANE; GO_NCRNA_PROCESSING; GO_PROTEIN_LOCALIZATION_TO_MEMBRANE; GO_RIBOSOMAL_LARGE_SUBUNIT_ASSEMBLY; GO_CELLULAR_AMIDE_METABOLIC_PROCESS; GO_AMIDE_BIOSYNTHETIC_PROCESS; GO_NCRNA_METABOLIC_PROCESS; GO_ESTABLISHMENT_OF_PROTEIN_LOCALIZATION_TO_MEMBRANE; GO_RIBONUCLEOPROTEIN_COMPLEX_SUBUNIT_ORGANIZATION; GO_ORGANELLE_ASSEMBLY; GO_VIRAL_LIFE_CYCLE; GO_ORGANIC_CYCLIC_COMPOUND_CATABOLIC_PROCESS; GO_RIBONUCLEOPROTEIN_COMPLEX_BIOGENESIS; GO_INTERSPECIES_INTERACTION_BETWEEN_ORGANISMS; GO_PROTEIN_LOCALIZATION_TO_ORGANELLE; GO_MACROMOLECULE_CATABOLIC_PROCESS; GO_MULTI_ORGANISM_METABOLIC_PROCESS; GO_MRNA_METABOLIC_PROCESS; GO_MEMBRANE_ORGANIZATION; GO_ORGANONITroglEN_COMPOUND_BIOSYNTHETIC_PROCESS; GO_NUCLEAR_TRANSCRIBED_MRNA_CATABOLIC_PROCESS_NONSENSE_MEDIATED_DECAY; GO_RNA_CATABOLIC_PROCESS; GO_RIBOSOMAL_LARGE_SUBUNIT_BIOGENESIS; GO_PROTEIN_LOCALIZATION_TO_NUCLEUS; GO_CELLULAR_MACROMOLECULAR_COMPLEX_ASSEMBLY; GO_SINGLE_ORGANISM_CELLULAR_LOCALIZATION
Fkbp5	0.174295	4.94497	0.568151	0.571778	0.749849	1.21699	1.83684	2	Up	GO_PEPTIDYL_AMINO_ACID_MODIFICATION; GO_PROTEIN_FOLDING; GO_PEPTIDYL_PROLINE_MODIFICATION; GO_CHAPERONE_MEDIATED_PROTEIN_FOLDING
Myl6	-0.0738512	11.1427	-0.56755	0.572184	0.749904	-0.961158	-1.45577	2	Down	GO_MUSCLE_TISSUE_DEVELOPMENT; GO_MUSCLE_ORGAN_DEVELOPMENT; GO_ACTIN_FILAMENT_BASED_PROCESS; GO_ACTIN_MYOSIN_FILAMENT_SLIDING; GO_ACTIN_FILAMENT_BASED_MOVEMENT; GO_MUSCLE_STRUCTURE_DEVELOPMENT; GO_MUSCLE_CONTRACTION; GO_SKELETAL_MUSCLE_ORGAN_DEVELOPMENT; GO_ACTIN_MEDIATED_CELL_CONTRACTION; GO_MUSCLE_SYSTEM_PROCESS
Zfp131	-0.236695	4.19236	-0.566813	0.572682	0.750304	-0.267148	-0.702278	2	Down
Mtdh	-0.146479	6.15809	-0.566285	0.573039	0.750625	0.27291	0.271905	1	Down	GO_REGULATION_OF_AUTOPHAGY; GO_CELLULAR_RESPONSE_TO_LIPID; GO_CELLULAR_RESPONSE_TO_BIOTIC_STIMULUS; GO_APICAL_JUNCTION_ASSEMBLY; GO_POSITIVE_REGULATION_OF_VASCULATURE_DEVELOPMENT; GO_CELLULAR_RESPONSE_TO_OXYGEN_CONTAINING_COMPOUND; GO_CELL_JUNCTION_ORGANIZATION; GO_RESPONSE_TO_BACTERIUM; GO_REGULATION_OF_CATABOLIC_PROCESS; GO_POSITIVE_REGULATION_OF_CATABOLIC_PROCESS; GO_REGULATION_OF_I_KAPPAB_KINASE_NF_KAPPAB_SIGNALING; GO_POSITIVE_REGULATION_OF_NF_KAPPAB_TRANSCRIPTION_FACTOR_ACTIVITY; GO_BICELLULAR_TIGHT_JUNCTION_ASSEMBLY; GO_NEGATIVE_REGULATION_OF_CELL_DEATH; GO_POSITIVE_REGULATION_OF_SEQUENCE_SPECIFIC_DNA_BINDING_TRANSCRIPTION_FACTOR_ACTIVITY; GO_RESPONSE_TO_LIPID; GO_POSITIVE_REGULATION_OF_INTRACELLULAR_SIGNAL_TRANSDUCTION; GO_LIPOPOLYSACCHARIDE_MEDIATED_SIGNALING_PATHWAY; GO_POSITIVE_REGULATION_OF_PROTEIN_KINASE_B_SIGNALING; GO_REGULATION_OF_ANATOMICAL_STRUCTURE_MORPHOGENESIS; GO_CELL_JUNCTION_ASSEMBLY; GO_REGULATION_OF_PROTEIN_KINASE_B_SIGNALING; GO_REGULATION_OF_SEQUENCE_SPECIFIC_DNA_BINDING_TRANSCRIPTION_FACTOR_ACTIVITY; GO_RESPONSE_TO_BIOTIC_STIMULUS; GO_CELL_CELL_JUNCTION_ASSEMBLY; GO_POSITIVE_REGULATION_OF_I_KAPPAB_KINASE_NF_KAPPAB_SIGNALING; GO_POSITIVE_REGULATION_OF_AUTOPHAGY; GO_NEGATIVE_REGULATION_OF_TRANSCRIPTION_FROM_RNA_POLYMERASE_II_PROMOTER; GO_RESPONSE_TO_MOLECULE_OF_BACTERIAL_ORIGIN; GO_REGULATION_OF_VASCULATURE_DEVELOPMENT
Inhba	0.235536	2.42168	0.564583	0.57419	0.751527	0.852752	1.53502	2	Up	GO_SMAD_PROTEIN_SIGNAL_TRANSDUCTION; GO_REGULATION_OF_CELL_ACTIVATION; GO_ANATOMICAL_STRUCTURE_FORMATION_INVOLVED_IN_MORPHOGENESIS; GO_HEMATOPOIETIC_PROGENITOR_CELL_DIFFERENTIATION; GO_POSITIVE_REGULATION_OF_REPRODUCTIVE_PROCESS; GO_EPITHELIUM_DEVELOPMENT; GO_POSITIVE_REGULATION_OF_ERYTHROCYTE_DIFFERENTIATION; GO_POSITIVE_REGULATION_OF_HEMOPOIESIS; GO_MYELOID_CELL_HOMEOSTASIS; GO_REGULATION_OF_CYTOKINE_PRODUCTION; GO_REGULATION_OF_MAPK_CASCADE; GO_CELLULAR_RESPONSE_TO_LIPID; GO_SECRETION_BY_CELL; GO_FORMATION_OF_PRIMARY_GERM_LAYER; GO_REGULATION_OF_INTERFERON_GAMMA_PRODUCTION; GO_CELLULAR_RESPONSE_TO_ORGANIC_CYCLIC_COMPOUND; GO_NEGATIVE_REGULATION_OF_CELL_GROWTH; GO_ERYTHROCYTE_HOMEOSTASIS; GO_CELL_CYCLE_PHASE_TRANSITION; GO_TISSUE_MORPHOGENESIS; GO_CELL_DEATH; GO_CELL_CELL_SIGNALING; GO_NEGATIVE_REGULATION_OF_B_CELL_ACTIVATION; GO_REGULATION_OF_HORMONE_LEVELS; GO_IMMUNE_SYSTEM_DEVELOPMENT; GO_HORMONE_TRANSPORT; GO_EXTRINSIC_APOPTOTIC_SIGNALING_PATHWAY; GO_CELL_CYCLE_ARREST; GO_OVULATION_CYCLE; GO_POSITIVE_REGULATION_OF_HOMEOSTATIC_PROCESS; GO_CELLULAR_RESPONSE_TO_OXYGEN_CONTAINING_COMPOUND; GO_FOREBRAIN_DEVELOPMENT; GO_REGULATION_OF_GROWTH; GO_GABAERGIC_NEURON_DIFFERENTIATION; GO_FOREBRAIN_GENERATION_OF_NEURONS; GO_DEFENSE_RESPONSE; GO_SECRETION; GO_EMBRYO_DEVELOPMENT; GO_REGULATION_OF_LEUKOCYTE_DIFFERENTIATION; GO_REGULATION_OF_MYELOID_CELL_DIFFERENTIATION; GO_REGULATION_OF_INTERFERON_GAMMA_BIOSYNTHETIC_PROCESS; GO_OVARIAN_FOLLICLE_DEVELOPMENT; GO_REGULATION_OF_HEMOPOIESIS; GO_PALATE_DEVELOPMENT; GO_REGULATION_OF_HOMEOSTATIC_PROCESS; GO_MITOTIC_CELL_CYCLE; GO_NEGATIVE_REGULATION_OF_TRANSPORT; GO_CELLULAR_RESPONSE_TO_HORMONE_STIMULUS; GO_ENZYME_LINKED_RECEPTOR_PROTEIN_SIGNALING_PATHWAY; GO_REGULATION_OF_SECRETION; GO_APOPTOTIC_SIGNALING_PATHWAY; GO_NEGATIVE_REGULATION_OF_CYTOKINE_BIOSYNTHETIC_PROCESS; GO_NEGATIVE_REGULATION_OF_INTERFERON_GAMMA_PRODUCTION; GO_EYELID_DEVELOPMENT_IN_CAMERA_TYPE_EYE; GO_REPRODUCTIVE_SYSTEM_DEVELOPMENT; GO_REGULATION_OF_TRANSMEMBRANE_RECEPTOR_PROTEIN_SERINE_THREONINE_KINASE_SIGNALING_PATHWAY; GO_OVULATION_CYCLE_PROCESS; GO_REGULATION_OF_ENDOCRINE_PROCESS; GO_POSITIVE_REGULATION_OF_IMMUNE_SYSTEM_PROCESS; GO_POSITIVE_REGULATION_OF_PHOSPHORUS_METABOLIC_PROCESS; GO_NEGATIVE_REGULATION_OF_HEMOPOIESIS; GO_RESPONSE_TO_STEROL; GO_REGULATION_OF_HORMONE_SECRETION; GO_RESPONSE_TO_HORMONE; GO_POSITIVE_REGULATION_OF_EXTRINSIC_APOPTOTIC_SIGNALING_PATHWAY_IN_ABSENCE_OF_LIGAND; GO_REGULATION_OF_CELL_GROWTH; GO_ENDODERMAL_CELL_DIFFERENTIATION; GO_ORGAN_MORPHOGENESIS; GO_REGULATION_OF_EXTRINSIC_APOPTOTIC_SIGNALING_PATHWAY; GO_REGULATION_OF_EXTRINSIC_APOPTOTIC_SIGNALING_PATHWAY_IN_ABSENCE_OF_LIGAND; GO_REGULATION_OF_B_CELL_DIFFERENTIATION; GO_NEGATIVE_REGULATION_OF_PHOSPHORUS_METABOLIC_PROCESS; GO_RESPONSE_TO_FOLLICLE_STIMULATING_HORMONE; GO_REGULATION_OF_PATHWAY_RESTRICTED_SMAD_PROTEIN_PHOSPHORYLATION; GO_RESPONSE_TO_ORGANIC_CYCLIC_COMPOUND; GO_NEGATIVE_REGULATION_OF_MYELOID_LEUKOCYTE_DIFFERENTIATION; GO_CELL_CYCLE_G1_S_PHASE_TRANSITION; GO_CENTRAL_NERVOUS_SYSTEM_NEURON_DIFFERENTIATION; GO_REGULATION_OF_LYMPHOCYTE_DIFFERENTIATION; GO_GASTRULATION; GO_SKIN_EPIDERMIS_DEVELOPMENT; GO_HOMEOSTASIS_OF_NUMBER_OF_CELLS; GO_REGULATION_OF_REPRODUCTIVE_PROCESS; GO_POSITIVE_REGULATION_OF_HORMONE_SECRETION; GO_MESODERM_MORPHOGENESIS; GO_REGULATION_OF_CELL_CYCLE; GO_FEMALE_SEX_DIFFERENTIATION; GO_NEGATIVE_REGULATION_OF_SECRETION; GO_ENDODERM_DEVELOPMENT; GO_CELLULAR_RESPONSE_TO_CHOLESTEROL; GO_CELLULAR_PROCESS_INVOLVED_IN_REPRODUCTION_IN_MULTICELLULAR_ORGANISM; GO_POSITIVE_REGULATION_OF_CELL_DEATH; GO_SIGNAL_RELEASE; GO_POSITIVE_REGULATION_OF_MYELOID_CELL_DIFFERENTIATION; GO_MOLTING_CYCLE; GO_REGULATION_OF_ERYTHROCYTE_DIFFERENTIATION; GO_GROWTH; GO_EMBRYONIC_MORPHOGENESIS; GO_RESPONSE_TO_LIPID; GO_EPIDERMIS_DEVELOPMENT; GO_CELLULAR_RESPONSE_TO_STEROL; GO_REGULATION_OF_CYTOKINE_BIOSYNTHETIC_PROCESS; GO_REGULATION_OF_B_CELL_ACTIVATION; GO_NEGATIVE_REGULATION_OF_GROWTH; GO_REGULATION_OF_SYSTEM_PROCESS; GO_HEAD_DEVELOPMENT; GO_MESODERMAL_CELL_DIFFERENTIATION; GO_SEX_DIFFERENTIATION; GO_NEGATIVE_REGULATION_OF_HORMONE_SECRETION; GO_RESPONSE_TO_DRUG; GO_ACTIVIN_RECEPTOR_SIGNALING_PATHWAY; GO_NEGATIVE_REGULATION_OF_DEVELOPMENTAL_PROCESS; GO_RHYTHMIC_PROCESS; GO_NEGATIVE_REGULATION_OF_CELL_ACTIVATION; GO_CELLULAR_RESPONSE_TO_ALCOHOL; GO_EYE_DEVELOPMENT; GO_DEVELOPMENTAL_PROCESS_INVOLVED_IN_REPRODUCTION; GO_ENDODERM_FORMATION; GO_REGULATION_OF_MULTI_ORGANISM_PROCESS; GO_CELLULAR_RESPONSE_TO_ENDOGENOUS_STIMULUS; GO_NEGATIVE_REGULATION_OF_PHOSPHORYLATION; GO_POSITIVE_REGULATION_OF_TRANSCRIPTION_FROM_RNA_POLYMERASE_II_PROMOTER; GO_REGULATION_OF_MYELOID_LEUKOCYTE_DIFFERENTIATION; GO_SENSORY_ORGAN_DEVELOPMENT; GO_NEGATIVE_REGULATION_OF_PROTEIN_METABOLIC_PROCESS; GO_REGULATION_OF_MACROPHAGE_DIFFERENTIATION; GO_NEURON_DIFFERENTIATION; GO_STRIATUM_DEVELOPMENT; GO_POSITIVE_REGULATION_OF_TRANSPORT; GO_MYELOID_CELL_DIFFERENTIATION; GO_NEGATIVE_REGULATION_OF_IMMUNE_SYSTEM_PROCESS; GO_NEGATIVE_REGULATION_OF_MYELOID_CELL_DIFFERENTIATION; GO_POSITIVE_REGULATION_OF_EXTRINSIC_APOPTOTIC_SIGNALING_PATHWAY; GO_LIPID_LOCALIZATION; GO_POSITIVE_REGULATION_OF_CELL_DIFFERENTIATION; GO_SKIN_DEVELOPMENT; GO_MESODERM_DEVELOPMENT; GO_TELENCEPHALON_DEVELOPMENT; GO_RESPONSE_TO_GONADOTROPIN; GO_POSITIVE_REGULATION_OF_MULTI_ORGANISM_PROCESS; GO_POSITIVE_REGULATION_OF_TRANSMEMBRANE_RECEPTOR_PROTEIN_SERINE_THREONINE_KINASE_SIGNALING_PATHWAY; GO_MULTICELLULAR_ORGANISM_REPRODUCTION; GO_NEGATIVE_REGULATION_OF_CYTOKINE_PRODUCTION; GO_POSITIVE_REGULATION_OF_SECRETION; GO_NEGATIVE_REGULATION_OF_MULTICELLULAR_ORGANISMAL_PROCESS; GO_RESPONSE_TO_ALCOHOL; GO_NEGATIVE_REGULATION_OF_CELL_DIFFERENTIATION; GO_NEGATIVE_REGULATION_OF_LEUKOCYTE_DIFFERENTIATION; GO_NEGATIVE_REGULATION_OF_CELL_CYCLE; GO_POSITIVE_REGULATION_OF_PATHWAY_RESTRICTED_SMAD_PROTEIN_PHOSPHORYLATION; GO_CENTRAL_NERVOUS_SYSTEM_DEVELOPMENT; GO_SUBPALLIUM_DEVELOPMENT; GO_CELL_CYCLE_PROCESS; GO_ENDOCRINE_PROCESS; GO_TRANSMEMBRANE_RECEPTOR_PROTEIN_SERINE_THREONINE_KINASE_SIGNALING_PATHWAY; GO_REGULATION_OF_GONADOTROPIN_SECRETION; GO_POSITIVE_REGULATION_OF_APOPTOTIC_SIGNALING_PATHWAY; GO_MALE_SEX_DIFFERENTIATION; GO_DEVELOPMENT_OF_PRIMARY_SEXUAL_CHARACTERISTICS; GO_CELLULAR_RESPONSE_TO_GONADOTROPIN_STIMULUS; GO_ODONTOGENESIS; GO_NEGATIVE_REGULATION_OF_LYMPHOCYTE_DIFFERENTIATION; GO_REGULATION_OF_APOPTOTIC_SIGNALING_PATHWAY; GO_NEGATIVE_REGULATION_OF_CELL_PROLIFERATION; GSE22033_pS273ko_MEF_Down
Snrpe	0.0891534	8.77125	0.563909	0.574646	0.75162	-1.05478	-0.626923	1	Up	GO_DNA_TEMPLATED_TRANSCRIPTION_TERMINATION; GO_MRNA_PROCESSING; GO_RNA_PROCESSING; GO_NUCLEAR_TRANSPORT; GO_TRANSCRIPTION_FROM_RNA_POLYMERASE_II_PROMOTER; GO_RNA_SPLICING_VIA_TRANSESTERIFICATION_REACTIONS; GO_RIBONUCLEOPROTEIN_COMPLEX_SUBUNIT_ORGANIZATION; GO_MOLTING_CYCLE; GO_TERMINATION_OF_RNA_POLYMERASE_II_TRANSCRIPTION; GO_RIBONUCLEOPROTEIN_COMPLEX_BIOGENESIS; GO_NUCLEAR_IMPORT; GO_HISTONE_MRNA_METABOLIC_PROCESS; GO_MRNA_METABOLIC_PROCESS; GO_SPLICEOSOMAL_COMPLEX_ASSEMBLY; GO_RNA_SPLICING; GO_CELLULAR_MACROMOLECULAR_COMPLEX_ASSEMBLY; GO_SPLICEOSOMAL_SNRNP_ASSEMBLY
Ero1l	0.187898	5.64414	0.563406	0.574986	0.751712	-0.146927	0.571845	2	Up	GO_CHEMICAL_HOMEOSTASIS; GO_PROTEIN_MATURATION; GO_ALPHA_AMINO_ACID_METABOLIC_PROCESS; GO_RESPONSE_TO_ENDOPLASMIC_RETICULUM_STRESS; GO_METAL_ION_TRANSPORT; GO_CELL_DEATH; GO_REGULATION_OF_SEQUESTERING_OF_CALCIUM_ION; GO_CELLULAR_AMINO_ACID_METABOLIC_PROCESS; GO_MONOCARBOXYLIC_ACID_METABOLIC_PROCESS; GO_CELLULAR_RESPONSE_TO_TOPOLOGICALLY_INCORRECT_PROTEIN; GO_CATION_TRANSPORT; GO_AGING; GO_ION_TRANSMEMBRANE_TRANSPORT; GO_REGULATION_OF_HOMEOSTATIC_PROCESS; GO_CELLULAR_RESPONSE_TO_OXYGEN_LEVELS; GO_CALCIUM_ION_IMPORT; GO_APOPTOTIC_SIGNALING_PATHWAY; GO_CYTOSOLIC_CALCIUM_ION_TRANSPORT; GO_CELL_REDOX_HOMEOSTASIS; GO_ORGANIC_ACID_METABOLIC_PROCESS; GO_RESPONSE_TO_OXYGEN_LEVELS; GO_NEGATIVE_REGULATION_OF_HOMEOSTATIC_PROCESS; GO_4_HYDROXYPROLINE_METABOLIC_PROCESS; GO_BROWN_FAT_CELL_DIFFERENTIATION; GO_REGULATION_OF_ION_HOMEOSTASIS; GO_OXIDATION_REDUCTION_PROCESS; GO_PROTEIN_FOLDING; GO_INTRINSIC_APOPTOTIC_SIGNALING_PATHWAY; GO_CALCIUM_ION_TRANSPORT; GO_DIVALENT_INORGANIC_CATION_HOMEOSTASIS; GO_FAT_CELL_DIFFERENTIATION; GO_RESPONSE_TO_ABIOTIC_STIMULUS; GO_REGULATION_OF_CYTOSOLIC_CALCIUM_ION_CONCENTRATION; GO_RESPONSE_TO_TEMPERATURE_STIMULUS; GO_CELLULAR_MODIFIED_AMINO_ACID_METABOLIC_PROCESS; GO__DE_NOVO_POSTTRANSLATIONAL_PROTEIN_FOLDING; GO_ION_HOMEOSTASIS; GO__DE_NOVO_PROTEIN_FOLDING; GO_CELLULAR_CHEMICAL_HOMEOSTASIS; GO_CALCIUM_ION_TRANSMEMBRANE_TRANSPORT; GO_CELLULAR_HOMEOSTASIS; GO_INORGANIC_ION_TRANSMEMBRANE_TRANSPORT; GO_INTRINSIC_APOPTOTIC_SIGNALING_PATHWAY_IN_RESPONSE_TO_ENDOPLASMIC_RETICULUM_STRESS; GO_RESPONSE_TO_OXIDATIVE_STRESS; GO_CHAPERONE_MEDIATED_PROTEIN_FOLDING; GO_CALCIUM_ION_IMPORT_INTO_CYTOSOL; GO_RESPONSE_TO_TOPOLOGICALLY_INCORRECT_PROTEIN; GO_EXTRACELLULAR_STRUCTURE_ORGANIZATION; GO_DIVALENT_INORGANIC_CATION_TRANSPORT; GO_RESPONSE_TO_REACTIVE_OXYGEN_SPECIES
Gm1821	-0.125653	9.06098	-0.560155	0.577189	0.753421	-0.927223	-1.25761	2	Down
Casc4	-0.0729291	10.689	-0.559409	0.577695	0.753716	-0.276886	-0.659838	2	Down
Slc6a6	0.127692	6.41015	0.559201	0.577837	0.753827	1.13955	1.61499	2	Up	GO_ANION_TRANSMEMBRANE_TRANSPORT; GO_NEUROTRANSMITTER_TRANSPORT; GO_AMINO_ACID_TRANSMEMBRANE_TRANSPORT; GO_CELLULAR_AMINO_ACID_METABOLIC_PROCESS; GO_ORGANIC_ACID_TRANSPORT; GO_ANION_TRANSPORT; GO_ION_TRANSMEMBRANE_TRANSPORT; GO_NITroglEN_COMPOUND_TRANSPORT; GO_ORGANIC_ACID_METABOLIC_PROCESS; GO_AMINO_ACID_TRANSPORT; GO_ORGANIC_ANION_TRANSPORT; GO_SULFUR_COMPOUND_TRANSPORT; GO_ORGANIC_ACID_TRANSMEMBRANE_TRANSPORT
Rbx1	0.0822533	9.85083	0.554135	0.58128	0.756494	-1.41883	-1.04037	1	Up	GO_CHROMOSOME_ORGANIZATION; GO_REGULATION_OF_CANONICAL_WNT_SIGNALING_PATHWAY; GO_PROTEIN_UBIQUITINATION_INVOLVED_IN_UBIQUITIN_DEPENDENT_PROTEIN_CATABOLIC_PROCESS; GO_TRANSCRIPTION_COUPLED_NUCLEOTIDE_EXCISION_REPAIR; GO_PROTEIN_MODIFICATION_BY_SMALL_PROTEIN_CONJUGATION_OR_REMOVAL; GO_PROTEIN_NEDDYLATION; GO_PROTEIN_CATABOLIC_PROCESS; GO_REGULATION_OF_WNT_SIGNALING_PATHWAY; GO_REGULATION_OF_CELLULAR_COMPONENT_BIOGENESIS; GO_WNT_SIGNALING_PATHWAY; GO_NUCLEOTIDE_EXCISION_REPAIR_DNA_DAMAGE_RECOGNITION; GO_DNA_CONFORMATION_CHANGE; GO_NUCLEIC_ACID_PHOSPHODIESTER_BOND_HYDROLYSIS; GO_POSITIVE_REGULATION_OF_CELLULAR_COMPONENT_BIOGENESIS; GO_CELLULAR_RESPONSE_TO_OXYGEN_LEVELS; GO_DNA_REPAIR; GO_PROTEIN_POLYUBIQUITINATION; GO_RESPONSE_TO_OXYGEN_LEVELS; GO_NUCLEOTIDE_EXCISION_REPAIR_PREINCISION_COMPLEX_ASSEMBLY; GO_GLOBAL_GENOME_NUCLEOTIDE_EXCISION_REPAIR; GO_PROTEIN_PHOSPHORYLATION; GO_PROTEIN_MONOUBIQUITINATION; GO_NUCLEOTIDE_EXCISION_REPAIR; GO_REGULATION_OF_TRANSCRIPTION_FROM_RNA_POLYMERASE_II_PROMOTER_IN_RESPONSE_TO_HYPOXIA; GO_REGULATION_OF_PROTEIN_COMPLEX_ASSEMBLY; GO_PROTEIN_UBIQUITINATION; GO_NEGATIVE_REGULATION_OF_CANONICAL_WNT_SIGNALING_PATHWAY; GO_RESPONSE_TO_ABIOTIC_STIMULUS; GO_POSITIVE_REGULATION_OF_PROTEIN_COMPLEX_ASSEMBLY; GO_INTERSPECIES_INTERACTION_BETWEEN_ORGANISMS; GO_DETECTION_OF_STIMULUS; GO_SCF_DEPENDENT_PROTEASOMAL_UBIQUITIN_DEPENDENT_PROTEIN_CATABOLIC_PROCESS; GO_DNA_GEOMETRIC_CHANGE; GO_NUCLEOTIDE_EXCISION_REPAIR_DNA_INCISION; GO_MACROMOLECULE_CATABOLIC_PROCESS; GO_REGULATION_OF_DNA_TEMPLATED_TRANSCRIPTION_IN_RESPONSE_TO_STRESS; GO_PROTEIN_DNA_COMPLEX_SUBUNIT_ORGANIZATION; GO_PROTEASOMAL_PROTEIN_CATABOLIC_PROCESS; GO_NUCLEOTIDE_EXCISION_REPAIR_DNA_DUPLEX_UNWINDING; GO_DNA_DAMAGE_RESPONSE_DETECTION_OF_DNA_DAMAGE; GO_SIGNAL_TRANSDUCTION_BY_PROTEIN_PHOSPHORYLATION; GO_NEGATIVE_REGULATION_OF_WNT_SIGNALING_PATHWAY; GO_NUCLEOTIDE_EXCISION_REPAIR_PREINCISION_COMPLEX_STABILIZATION; GO_CELLULAR_RESPONSE_TO_DNA_DAMAGE_STIMULUS; GO_CELLULAR_MACROMOLECULAR_COMPLEX_ASSEMBLY; GO_DNA_METABOLIC_PROCESS
Capg	-0.19924	4.94682	-0.548586	0.585062	0.759415	-0.529265	-0.635739	2	Down	GO_NEGATIVE_REGULATION_OF_PROTEIN_COMPLEX_ASSEMBLY; GO_REGULATION_OF_PODOSOME_ASSEMBLY; GO_NEGATIVE_REGULATION_OF_PROTEIN_POLYMERIZATION; GO_BARBED_END_ACTIN_FILAMENT_CAPPING; GO_REGULATION_OF_CELLULAR_COMPONENT_SIZE; GO_NEGATIVE_REGULATION_OF_ACTIN_FILAMENT_DEPOLYMERIZATION; GO_REGULATION_OF_PROTEIN_POLYMERIZATION; GO_POSITIVE_REGULATION_OF_ORGANELLE_ORGANIZATION; GO_REGULATION_OF_CELLULAR_COMPONENT_BIOGENESIS; GO_REGULATION_OF_ACTIN_FILAMENT_BASED_PROCESS; GO_REGULATION_OF_ANATOMICAL_STRUCTURE_SIZE; GO_POSITIVE_REGULATION_OF_CELLULAR_COMPONENT_BIOGENESIS; GO_REGULATION_OF_ACTIN_FILAMENT_LENGTH; GO_REGULATION_OF_PROTEIN_COMPLEX_ASSEMBLY; GO_POSITIVE_REGULATION_OF_PROTEIN_COMPLEX_ASSEMBLY; GO_NEGATIVE_REGULATION_OF_PROTEIN_COMPLEX_DISASSEMBLY; GO_REGULATION_OF_CYTOSKELETON_ORGANIZATION; GO_NEGATIVE_REGULATION_OF_CYTOSKELETON_ORGANIZATION; GO_EXTRACELLULAR_MATRIX_DISASSEMBLY; GO_NEGATIVE_REGULATION_OF_ACTIN_FILAMENT_POLYMERIZATION; GO_REGULATION_OF_ACTIN_FILAMENT_DEPOLYMERIZATION; GO_REGULATION_OF_ORGANELLE_ASSEMBLY; GO_REGULATION_OF_PROTEIN_COMPLEX_DISASSEMBLY; GO_CELLULAR_COMPONENT_DISASSEMBLY; GO_NEGATIVE_REGULATION_OF_ORGANELLE_ORGANIZATION; GO_NEGATIVE_REGULATION_OF_CELLULAR_COMPONENT_ORGANIZATION; GO_POSITIVE_REGULATION_OF_ORGANELLE_ASSEMBLY; GO_EXTRACELLULAR_STRUCTURE_ORGANIZATION
Mex3b	0.224875	2.27311	0.547883	0.585542	0.75968	0.877754	1.43459	2	Up	GO_PROTEIN_PHOSPHORYLATION; GO_PROTEIN_AUTOPHOSPHORYLATION
Sfxn3	-0.168341	6.56839	-0.547323	0.585924	0.760103	-0.838084	-0.490714	1	Down	GO_CHEMICAL_HOMEOSTASIS; GO_ION_TRANSMEMBRANE_TRANSPORT; GO_TRANSITION_METAL_ION_HOMEOSTASIS; GO_ION_HOMEOSTASIS; GO_IRON_ION_HOMEOSTASIS
Gmeb1	-0.079829	8.93203	-0.547029	0.586125	0.760217	-0.451881	-0.821805	2	Down	GO_TRANSCRIPTION_FROM_RNA_POLYMERASE_II_PROMOTER; GO_POSITIVE_REGULATION_OF_TRANSCRIPTION_FROM_RNA_POLYMERASE_II_PROMOTER
Atp6ap2	0.133371	6.87603	0.542137	0.589472	0.762426	-1.19631	-0.567649	1	Up	GO_EMBRYO_DEVELOPMENT_ENDING_IN_BIRTH_OR_EGG_HATCHING; GO_EPITHELIUM_DEVELOPMENT; GO_BODY_MORPHOGENESIS; GO_REGULATION_OF_SYSTEMIC_ARTERIAL_BLOOD_PRESSURE_BY_CIRCULATORY_RENIN_ANGIOTENSIN; GO_REGULATION_OF_BLOOD_PRESSURE; GO_REGULATION_OF_CYTOKINE_PRODUCTION; GO_REGULATION_OF_MAPK_CASCADE; GO_CIRCULATORY_SYSTEM_PROCESS; GO_PROTEIN_MATURATION; GO_REGULATION_OF_SYSTEMIC_ARTERIAL_BLOOD_PRESSURE; GO_REGULATION_OF_HORMONE_LEVELS; GO_NEURAL_TUBE_DEVELOPMENT; GO_REGULATION_OF_WNT_SIGNALING_PATHWAY; GO_PIGMENTATION; GO_PEPTIDE_METABOLIC_PROCESS; GO_EMBRYO_DEVELOPMENT; GO_ROSTROCAUDAL_NEURAL_TUBE_PATTERNING; GO_ANTERIOR_POSTERIOR_PATTERN_SPECIFICATION; GO_CELLULAR_AMIDE_METABOLIC_PROCESS; GO_REGULATION_OF_TRANSFORMING_GROWTH_FACTOR_BETA_PRODUCTION; GO_TUBE_DEVELOPMENT; GO_HEAD_DEVELOPMENT; GO_POSITIVE_REGULATION_OF_TRANSFORMING_GROWTH_FACTOR_BETA_PRODUCTION; GO_DEVELOPMENTAL_PIGMENTATION; GO_POSITIVE_REGULATION_OF_CYTOKINE_PRODUCTION; GO_REGULATION_OF_SYSTEMIC_ARTERIAL_BLOOD_PRESSURE_BY_RENIN_ANGIOTENSIN; GO_POSITIVE_REGULATION_OF_WNT_SIGNALING_PATHWAY; GO_PEPTIDE_HORMONE_PROCESSING; GO_PATTERN_SPECIFICATION_PROCESS; GO_REGULATION_OF_SYSTEMIC_ARTERIAL_BLOOD_PRESSURE_BY_HORMONE; GO_REGIONALIZATION; GO_HORMONE_METABOLIC_PROCESS; GO_NEURAL_TUBE_PATTERNING; GO_ENDOCRINE_PROCESS; GO_REGULATION_OF_SYSTEMIC_ARTERIAL_BLOOD_PRESSURE_MEDIATED_BY_A_CHEMICAL_SIGNAL; GO_HEAD_MORPHOGENESIS
Coa3	0.0849592	8.58833	0.540383	0.590674	0.763364	-1.22046	-0.973819	1	Up
Rps20	0.0723181	10.6717	0.539709	0.591137	0.763494	-1.46022	-1.31606	1	Up	GO_RIBOSOME_BIOGENESIS; GO_INTRACELLULAR_PROTEIN_TRANSPORT; GO_TRANSLATIONAL_INITIATION; GO_PROTEIN_TARGETING; GO_ESTABLISHMENT_OF_PROTEIN_LOCALIZATION_TO_ENDOPLASMIC_RETICULUM; GO_RRNA_METABOLIC_PROCESS; GO_ESTABLISHMENT_OF_PROTEIN_LOCALIZATION_TO_ORGANELLE; GO_RNA_PROCESSING; GO_PROTEIN_LOCALIZATION_TO_ENDOPLASMIC_RETICULUM; GO_PEPTIDE_METABOLIC_PROCESS; GO_PROTEIN_TARGETING_TO_MEMBRANE; GO_NCRNA_PROCESSING; GO_PROTEIN_LOCALIZATION_TO_MEMBRANE; GO_CELLULAR_AMIDE_METABOLIC_PROCESS; GO_AMIDE_BIOSYNTHETIC_PROCESS; GO_NCRNA_METABOLIC_PROCESS; GO_ESTABLISHMENT_OF_PROTEIN_LOCALIZATION_TO_MEMBRANE; GO_VIRAL_LIFE_CYCLE; GO_ORGANIC_CYCLIC_COMPOUND_CATABOLIC_PROCESS; GO_RIBONUCLEOPROTEIN_COMPLEX_BIOGENESIS; GO_INTERSPECIES_INTERACTION_BETWEEN_ORGANISMS; GO_PROTEIN_LOCALIZATION_TO_ORGANELLE; GO_MACROMOLECULE_CATABOLIC_PROCESS; GO_MULTI_ORGANISM_METABOLIC_PROCESS; GO_MRNA_METABOLIC_PROCESS; GO_MEMBRANE_ORGANIZATION; GO_ORGANONITroglEN_COMPOUND_BIOSYNTHETIC_PROCESS; GO_NUCLEAR_TRANSCRIBED_MRNA_CATABOLIC_PROCESS_NONSENSE_MEDIATED_DECAY; GO_RNA_CATABOLIC_PROCESS; GO_SINGLE_ORGANISM_CELLULAR_LOCALIZATION
Sec24d	-0.158528	5.65372	-0.537561	0.592611	0.764722	0.400544	0.446888	2	Down	GO_EMBRYO_DEVELOPMENT_ENDING_IN_BIRTH_OR_EGG_HATCHING; GO_ANTIGEN_PROCESSING_AND_PRESENTATION_OF_PEPTIDE_OR_POLYSACCHARIDE_ANTIGEN_VIA_MHC_CLASS_II; GO_VESICLE_LOCALIZATION; GO_INTRACELLULAR_PROTEIN_TRANSPORT; GO_VESICLE_ORGANIZATION; GO_VESICLE_TARGETING; GO_ANTIGEN_PROCESSING_AND_PRESENTATION_OF_PEPTIDE_ANTIGEN; GO_SINGLE_ORGANISM_MEMBRANE_BUDDING; GO_EMBRYO_DEVELOPMENT; GO_MEMBRANE_BUDDING; GO_IN_UTERO_EMBRYONIC_DEVELOPMENT; GO_ANTIGEN_PROCESSING_AND_PRESENTATION; GO_ANTIGEN_PROCESSING_AND_PRESENTATION_OF_PEPTIDE_ANTIGEN_VIA_MHC_CLASS_I; GO_VESICLE_COATING; GO_MEMBRANE_ORGANIZATION; GO_GOLGI_VESICLE_TRANSPORT; GO_ER_TO_GOLGI_VESICLE_MEDIATED_TRANSPORT; GO_LOCALIZATION_WITHIN_MEMBRANE; GO_ORGANELLE_LOCALIZATION; GO_SINGLE_ORGANISM_CELLULAR_LOCALIZATION
Nid1	-0.182039	7.73107	-0.537466	0.592676	0.764733	0.86004	0.967439	2	Down	GO_CELL_MATRIX_ADHESION; GO_CELL_SUBSTRATE_ADHESION; GO_POSITIVE_REGULATION_OF_CELL_ADHESION; GO_GLOMERULUS_DEVELOPMENT; GO_REGULATION_OF_CELL_SUBSTRATE_ADHESION; GO_EXTRACELLULAR_MATRIX_DISASSEMBLY; GO_UROGENITAL_SYSTEM_DEVELOPMENT; GO_REGULATION_OF_CELL_ADHESION; GO_NEPHRON_DEVELOPMENT; GO_CELLULAR_COMPONENT_DISASSEMBLY; GO_BASEMENT_MEMBRANE_ORGANIZATION; GO_POSITIVE_REGULATION_OF_CELL_SUBSTRATE_ADHESION; GO_BIOLOGICAL_ADHESION; GO_EXTRACELLULAR_STRUCTURE_ORGANIZATION
Dnaja4	-0.198873	1.96192	-0.533706	0.595262	0.766119	1.08518	1.1324	2	Down	GO_RESPONSE_TO_HEAT; GO_REGULATION_OF_CELLULAR_COMPONENT_BIOGENESIS; GO_REGULATION_OF_INCLUSION_BODY_ASSEMBLY; GO_PROTEIN_FOLDING; GO_RESPONSE_TO_ABIOTIC_STIMULUS; GO_RESPONSE_TO_TEMPERATURE_STIMULUS; GO_PROTEIN_REFOLDING; GO_NEGATIVE_REGULATION_OF_CELLULAR_COMPONENT_ORGANIZATION
Pafah1b3	-0.209668	4.29016	-0.532005	0.596433	0.766381	-0.846774	-0.830735	1	Down	GO_MALE_GAMETE_GENERATION; GO_SEXUAL_REPRODUCTION; GO_HEAD_DEVELOPMENT; GO_MULTI_ORGANISM_REPRODUCTIVE_PROCESS; GO_GAMETE_GENERATION; GO_LIPID_CATABOLIC_PROCESS; GO_MULTICELLULAR_ORGANISM_REPRODUCTION; GO_SINGLE_ORGANISM_CATABOLIC_PROCESS; GO_CENTRAL_NERVOUS_SYSTEM_DEVELOPMENT
Rab36	-0.219714	1.63751	-0.530948	0.597161	0.766696	1.11533	1.18026	2	Down	GO_INTRACELLULAR_PROTEIN_TRANSPORT; GO_NUCLEAR_TRANSPORT; GO_SMALL_GTPASE_MEDIATED_SIGNAL_TRANSDUCTION
Glt8d2	-0.204435	4.31215	-0.522418	0.603054	0.77	-0.988964	-1.38926	2	Down	GO_POLYSACCHARIDE_BIOSYNTHETIC_PROCESS; GO_POLYSACCHARIDE_METABOLIC_PROCESS; GO_CARBOHYDRATE_BIOSYNTHETIC_PROCESS; GO_CARBOHYDRATE_METABOLIC_PROCESS
Mrps21	-0.0796252	8.94603	-0.513556	0.609205	0.774359	-1.08126	-1.41362	2	Down	GO_CELLULAR_PROTEIN_COMPLEX_DISASSEMBLY; GO_MITOCHONDRIAL_TRANSLATION; GO_TRANSLATIONAL_TERMINATION; GO_PEPTIDE_METABOLIC_PROCESS; GO_MACROMOLECULAR_COMPLEX_DISASSEMBLY; GO_CELLULAR_AMIDE_METABOLIC_PROCESS; GO_AMIDE_BIOSYNTHETIC_PROCESS; GO_TRANSLATIONAL_ELONGATION; GO_MITOCHONDRION_ORGANIZATION; GO_ORGANONITroglEN_COMPOUND_BIOSYNTHETIC_PROCESS; GO_CELLULAR_COMPONENT_DISASSEMBLY
Malat1	0.0826681	13.9673	0.512532	0.609917	0.774939	0.741339	1.19209	2	Up
Zfand5	-0.14694	5.92431	-0.511487	0.610644	0.775496	0.379548	0.568612	2	Down	GO_PLATELET_DERIVED_GROWTH_FACTOR_RECEPTOR_SIGNALING_PATHWAY; GO_EMBRYO_DEVELOPMENT_ENDING_IN_BIRTH_OR_EGG_HATCHING; GO_RESPIRATORY_GASEOUS_EXCHANGE; GO_MUSCLE_TISSUE_DEVELOPMENT; GO_RESPIRATORY_SYSTEM_PROCESS; GO_SKELETAL_SYSTEM_DEVELOPMENT; GO_AMEBOIDAL_TYPE_CELL_MIGRATION; GO_CELL_MOTILITY; GO_EMBRYO_DEVELOPMENT; GO_SMOOTH_MUSCLE_TISSUE_DEVELOPMENT; GO_IN_UTERO_EMBRYONIC_DEVELOPMENT; GO_ENZYME_LINKED_RECEPTOR_PROTEIN_SIGNALING_PATHWAY; GO_ORGAN_MORPHOGENESIS; GO_FACE_DEVELOPMENT; GO_VASCULATURE_DEVELOPMENT; GO_HEAD_DEVELOPMENT; GO_TRANSMEMBRANE_RECEPTOR_PROTEIN_TYRosigNE_KINASE_SIGNALING_PATHWAY; GO_SKELETAL_SYSTEM_MORPHOGENESIS; GO_CIRCULATORY_SYSTEM_DEVELOPMENT
Hoxd11	-0.171573	1.64655	-0.50917	0.612259	0.776647	0.982425	0.962537	1	Down	GO_EPITHELIUM_DEVELOPMENT; GO_TISSUE_MORPHOGENESIS; GO_MORPHOGENESIS_OF_AN_EPITHELIUM; GO_KIDNEY_EPITHELIUM_DEVELOPMENT; GO_DORSAL_VENTRAL_PATTERN_FORMATION; GO_NEPHRON_EPITHELIUM_DEVELOPMENT; GO_RENAL_TUBULE_DEVELOPMENT; GO_ORGAN_MORPHOGENESIS; GO_BRANCHING_INVOLVED_IN_URETERIC_BUD_MORPHOGENESIS; GO_MESONEPHRIC_TUBULE_MORPHOGENESIS; GO_TUBE_DEVELOPMENT; GO_MORPHOGENESIS_OF_A_BRANCHING_STRUCTURE; GO_UROGENITAL_SYSTEM_DEVELOPMENT; GO_TUBE_MORPHOGENESIS; GO_KIDNEY_MORPHOGENESIS; GO_NEPHRON_DEVELOPMENT; GO_PATTERN_SPECIFICATION_PROCESS; GO_BRANCHING_MORPHOGENESIS_OF_AN_EPITHELIAL_TUBE; GO_MESONEPHROS_DEVELOPMENT; GO_REGIONALIZATION
Tnrc18	-0.218257	2.68402	-0.505064	0.615125	0.778321	1.6046	1.76291	2	Down	GO_CHROMOSOME_ORGANIZATION; GO_CHROMATIN_ASSEMBLY_OR_DISASSEMBLY; GO_DNA_CONFORMATION_CHANGE; GO_NEGATIVE_REGULATION_OF_GENE_EXPRESSION_EPIGENETIC; GO_CHROMATIN_MODIFICATION; GO_CHROMATIN_ORGANIZATION; GO_GENE_SILENCING; GO_CHROMATIN_SILENCING; GO_CHROMATIN_REMODELING; GO_HETEROCHROMATIN_ORGANIZATION; GO_DNA_PACKAGING; GO_REGULATION_OF_GENE_EXPRESSION_EPIGENETIC
Ndufa7	-0.0793386	10.163	-0.503319	0.616344	0.779278	-0.86483	-1.27002	2	Down	GO_MITOCHONDRIAL_RESPIRATORY_CHAIN_COMPLEX_I_BIOGENESIS; GO_MITOCHONDRIAL_RESPIRATORY_CHAIN_COMPLEX_ASSEMBLY; GO_MITOCHONDRIAL_TRANSLATION; GO_ORGANOPHOSPHATE_METABOLIC_PROCESS; GO_CARBOHYDRATE_DERIVATIVE_METABOLIC_PROCESS; GO_NUCLEOBASE_CONTAINING_SMALL_MOLECULE_METABOLIC_PROCESS; GO_CELLULAR_PROTEIN_COMPLEX_ASSEMBLY; GO_CELLULAR_RESPIRATION; GO_PEPTIDE_METABOLIC_PROCESS; GO_ENERGY_DERIVATION_BY_OXIDATION_OF_ORGANIC_COMPOUNDS; GO_OXIDATIVE_PHOSPHORYLATION; GO_CELLULAR_AMIDE_METABOLIC_PROCESS; GO_AMIDE_BIOSYNTHETIC_PROCESS; GO_NUCLEOSIDE_TRIPHOSPHATE_METABOLIC_PROCESS; GO_ELECTRON_TRANSPORT_CHAIN; GO_OXIDATION_REDUCTION_PROCESS; GO_MITOCHONDRION_ORGANIZATION; GO_GLYCOSYL_COMPOUND_METABOLIC_PROCESS; GO_NUCLEOSIDE_MONOPHOSPHATE_METABOLIC_PROCESS; GO_ORGANONITroglEN_COMPOUND_BIOSYNTHETIC_PROCESS; GO_GENERATION_OF_PRECURSOR_METABOLITES_AND_ENERGY; GO_PURINE_CONTAINING_COMPOUND_METABOLIC_PROCESS; GO_CELLULAR_MACROMOLECULAR_COMPLEX_ASSEMBLY
Rpl7	0.0569501	10.7261	0.502149	0.617163	0.779415	-1.40231	-1.25752	1	Up	GO_CYTOPLASMIC_TRANSLATION; GO_RIBOSOME_BIOGENESIS; GO_INTRACELLULAR_PROTEIN_TRANSPORT; GO_TRANSLATIONAL_INITIATION; GO_PROTEIN_TARGETING; GO_ESTABLISHMENT_OF_PROTEIN_LOCALIZATION_TO_ENDOPLASMIC_RETICULUM; GO_RRNA_METABOLIC_PROCESS; GO_ESTABLISHMENT_OF_PROTEIN_LOCALIZATION_TO_ORGANELLE; GO_RNA_PROCESSING; GO_PROTEIN_LOCALIZATION_TO_ENDOPLASMIC_RETICULUM; GO_PEPTIDE_METABOLIC_PROCESS; GO_PROTEIN_TARGETING_TO_MEMBRANE; GO_NCRNA_PROCESSING; GO_PROTEIN_LOCALIZATION_TO_MEMBRANE; GO_CELLULAR_AMIDE_METABOLIC_PROCESS; GO_MATURATION_OF_LSU_RRNA; GO_AMIDE_BIOSYNTHETIC_PROCESS; GO_NCRNA_METABOLIC_PROCESS; GO_ESTABLISHMENT_OF_PROTEIN_LOCALIZATION_TO_MEMBRANE; GO_VIRAL_LIFE_CYCLE; GO_ORGANIC_CYCLIC_COMPOUND_CATABOLIC_PROCESS; GO_RIBONUCLEOPROTEIN_COMPLEX_BIOGENESIS; GO_INTERSPECIES_INTERACTION_BETWEEN_ORGANISMS; GO_PROTEIN_LOCALIZATION_TO_ORGANELLE; GO_MACROMOLECULE_CATABOLIC_PROCESS; GO_MULTI_ORGANISM_METABOLIC_PROCESS; GO_MRNA_METABOLIC_PROCESS; GO_MEMBRANE_ORGANIZATION; GO_ORGANONITroglEN_COMPOUND_BIOSYNTHETIC_PROCESS; GO_NUCLEAR_TRANSCRIBED_MRNA_CATABOLIC_PROCESS_NONSENSE_MEDIATED_DECAY; GO_RNA_CATABOLIC_PROCESS; GO_RIBOSOMAL_LARGE_SUBUNIT_BIOGENESIS; GO_SINGLE_ORGANISM_CELLULAR_LOCALIZATION
Tmem258	0.0737539	10.0386	0.497333	0.620537	0.781787	-1.28793	-0.89123	1	Up
Lsm3	-0.0826	7.90715	-0.494943	0.622214	0.783093	-1.17505	-1.55596	2	Down	GO_CYTOPLASMIC_MRNA_PROCESSING_BODY_ASSEMBLY; GO_MRNA_PROCESSING; GO_RNA_PROCESSING; GO_RNA_SPLICING_VIA_TRANSESTERIFICATION_REACTIONS; GO_RIBONUCLEOPROTEIN_COMPLEX_SUBUNIT_ORGANIZATION; GO_ORGANELLE_ASSEMBLY; GO_NUCLEAR_TRANSCRIBED_MRNA_CATABOLIC_PROCESS_DEADENYLATION_DEPENDENT_DECAY; GO_ORGANIC_CYCLIC_COMPOUND_CATABOLIC_PROCESS; GO_RIBONUCLEOPROTEIN_COMPLEX_BIOGENESIS; GO_MACROMOLECULE_CATABOLIC_PROCESS; GO_MRNA_METABOLIC_PROCESS; GO_RNA_CATABOLIC_PROCESS; GO_RNA_SPLICING; GO_NUCLEAR_TRANSCRIBED_MRNA_CATABOLIC_PROCESS_EXONUCLEOLYTIC; GO_CELLULAR_MACROMOLECULAR_COMPLEX_ASSEMBLY
B2m	-0.0614023	11.7662	-0.491241	0.624817	0.78556	-1.28091	-1.71026	2	Down	GO_LEUKOCYTE_ACTIVATION; GO_POSITIVE_REGULATION_OF_PROTEIN_BINDING; GO_NEGATIVE_REGULATION_OF_CELL_DEVELOPMENT; GO_NEGATIVE_REGULATION_OF_NEURON_DIFFERENTIATION; GO_POSITIVE_REGULATION_OF_ADAPTIVE_IMMUNE_RESPONSE; GO_REGULATION_OF_PROTEIN_BINDING; GO_ANTIMICROBIAL_HUMORAL_RESPONSE; GO_POSITIVE_REGULATION_OF_ENDOCYTOSIS; GO_REGULATION_OF_CYTOKINE_PRODUCTION; GO_CHEMICAL_HOMEOSTASIS; GO_REGULATION_OF_DEFENSE_RESPONSE_TO_VIRUS; GO_CELLULAR_RESPONSE_TO_LIPID; GO_REGULATION_OF_ADAPTIVE_IMMUNE_RESPONSE; GO_POSITIVE_REGULATION_OF_BINDING; GO_CELLULAR_RESPONSE_TO_BIOTIC_STIMULUS; GO_POSITIVE_REGULATION_OF_CYTOKINE_PRODUCTION_INVOLVED_IN_IMMUNE_RESPONSE; GO_SINGLE_ORGANISM_CELL_ADHESION; GO_CYTOKINE_MEDIATED_SIGNALING_PATHWAY; GO_REGULATION_OF_DEFENSE_RESPONSE; GO_IMMUNE_SYSTEM_DEVELOPMENT; GO_TISSUE_HOMEOSTASIS; GO_CELL_ACTIVATION; GO_ANTIGEN_PROCESSING_AND_PRESENTATION_OF_PEPTIDE_ANTIGEN; GO_REGULATION_OF_MEMBRANE_DEPOLARIZATION; GO_REGULATION_OF_NERVOUS_SYSTEM_DEVELOPMENT; GO_POSITIVE_REGULATION_OF_RECEPTOR_MEDIATED_ENDOCYTOSIS; GO_REGULATION_OF_RECEPTOR_BINDING; GO_CELLULAR_RESPONSE_TO_OXYGEN_CONTAINING_COMPOUND; GO_REGULATION_OF_IMMUNE_RESPONSE; GO_LEUKOCYTE_DIFFERENTIATION; GO_NEGATIVE_REGULATION_OF_NERVOUS_SYSTEM_DEVELOPMENT; GO_REGULATION_OF_MEMBRANE_POTENTIAL; GO_RESPONSE_TO_INORGANIC_SUBSTANCE; GO_REGULATION_OF_VESICLE_MEDIATED_TRANSPORT; GO_RESPONSE_TO_METAL_ION; GO_REGULATION_OF_CYTOKINE_PRODUCTION_INVOLVED_IN_IMMUNE_RESPONSE; GO_DEFENSE_RESPONSE; GO_CELL_CELL_ADHESION; GO_POSITIVE_REGULATION_OF_T_CELL_MEDIATED_CYTOTOXICITY; GO_REGULATION_OF_LEUKOCYTE_MEDIATED_CYTOTOXICITY; GO_REGULATION_OF_RESPONSE_TO_EXTERNAL_STIMULUS; GO_NEGATIVE_REGULATION_OF_PROTEIN_BINDING; GO_REGULATION_OF_HOMEOSTATIC_PROCESS; GO_THYMOCYTE_AGGREGATION; GO_REGULATION_OF_CELL_PROJECTION_ORGANIZATION; GO_LYMPHOCYTE_ACTIVATION; GO_DEFENSE_RESPONSE_TO_OTHER_ORGANISM; GO_CELLULAR_RESPONSE_TO_INTERFERON_GAMMA; GO_TRANSITION_METAL_ION_HOMEOSTASIS; GO_REGULATION_OF_DEFENSE_RESPONSE_TO_VIRUS_BY_VIRUS; GO_RESPONSE_TO_BACTERIUM; GO_REGULATION_OF_NEURON_DIFFERENTIATION; GO_POSITIVE_REGULATION_OF_ION_TRANSPORT; GO_HUMORAL_IMMUNE_RESPONSE; GO_ANTIGEN_PROCESSING_AND_PRESENTATION; GO_POSITIVE_REGULATION_OF_IMMUNE_SYSTEM_PROCESS; GO_REGULATION_OF_RECEPTOR_MEDIATED_ENDOCYTOSIS; GO_POSITIVE_REGULATION_OF_LYMPHOCYTE_MEDIATED_IMMUNITY; GO_REGULATION_OF_METAL_ION_TRANSPORT; GO_REGULATION_OF_T_CELL_MEDIATED_CYTOTOXICITY; GO_ANTIGEN_PROCESSING_AND_PRESENTATION_OF_PEPTIDE_ANTIGEN_VIA_MHC_CLASS_I; GO_INNATE_IMMUNE_RESPONSE; GO_NEGATIVE_REGULATION_OF_MOLECULAR_FUNCTION; GO_REGULATION_OF_ION_HOMEOSTASIS; GO_POSITIVE_REGULATION_OF_T_CELL_CYTOKINE_PRODUCTION; GO_REGULATION_OF_LYMPHOCYTE_MEDIATED_IMMUNITY; GO_DEFENSE_RESPONSE_TO_GRAM_NEGATIVE_BACTERIUM; GO_PROTEIN_FOLDING; GO_REGULATION_OF_T_CELL_CYTOKINE_PRODUCTION; GO_ANTIGEN_PROCESSING_AND_PRESENTATION_OF_EXOGENOUS_PEPTIDE_ANTIGEN_VIA_MHC_CLASS_I; GO_INTERFERON_GAMMA_MEDIATED_SIGNALING_PATHWAY; GO_RESPONSE_TO_LIPID; GO_NEGATIVE_REGULATION_OF_BINDING; GO_CELLULAR_RESPONSE_TO_CYTOKINE_STIMULUS; GO_CELLULAR_RESPONSE_TO_INORGANIC_SUBSTANCE; GO_NEGATIVE_REGULATION_OF_CELL_PROJECTION_ORGANIZATION; GO_REGULATION_OF_ENDOCYTOSIS; GO_DEFENSE_RESPONSE_TO_GRAM_POSITIVE_BACTERIUM; GO_IMMUNE_RESPONSE; GO_REGULATION_OF_T_CELL_MEDIATED_IMMUNITY; GO_RESPONSE_TO_DRUG; GO_REGULATION_OF_NEURON_PROJECTION_DEVELOPMENT; GO_REGULATION_OF_LEUKOCYTE_MEDIATED_IMMUNITY; GO_LEUKOCYTE_CELL_CELL_ADHESION; GO_MULTICELLULAR_ORGANISMAL_HOMEOSTASIS; GO_POSITIVE_REGULATION_OF_CYTOKINE_PRODUCTION; GO_POSITIVE_REGULATION_OF_PRODUCTION_OF_MOLECULAR_MEDIATOR_OF_IMMUNE_RESPONSE; GO_NEGATIVE_REGULATION_OF_DEVELOPMENTAL_PROCESS; GO_REGULATION_OF_RESPONSE_TO_BIOTIC_STIMULUS; GO_POSITIVE_REGULATION_OF_IMMUNE_EFFECTOR_PROCESS; GO_REGULATION_OF_MULTI_ORGANISM_PROCESS; GO_ION_HOMEOSTASIS; GO_RESPONSE_TO_INTERFERON_GAMMA; GO_RETINA_HOMEOSTASIS; GO_RESPONSE_TO_BIOTIC_STIMULUS; GO_RESPONSE_TO_TRANSITION_METAL_NANOPARTICLE; GO_POSITIVE_REGULATION_OF_CELL_KILLING; GO_POSITIVE_REGULATION_OF_TRANSPORT; GO_PROTEIN_REFOLDING; GO_REGULATION_OF_IMMUNE_EFFECTOR_PROCESS; GO_POSITIVE_REGULATION_OF_T_CELL_MEDIATED_IMMUNITY; GO_RESPONSE_TO_CADMIUM_ION; GO_RESPONSE_TO_CYTOKINE; GO_REGULATION_OF_ION_TRANSPORT; GO_REGULATION_OF_BINDING; GO_POSITIVE_REGULATION_OF_IMMUNE_RESPONSE; GO_NEGATIVE_REGULATION_OF_MULTICELLULAR_ORGANISMAL_PROCESS; GO_REGULATION_OF_CELL_DEVELOPMENT; GO_NEGATIVE_REGULATION_OF_CELL_DIFFERENTIATION; GO_T_CELL_DIFFERENTIATION; GO_NEGATIVE_REGULATION_OF_CELLULAR_COMPONENT_ORGANIZATION; GO_ANTIGEN_PROCESSING_AND_PRESENTATION_OF_ENDOGENOUS_ANTIGEN; GO_REGULATION_OF_CELL_KILLING; GO_NEGATIVE_REGULATION_OF_RECEPTOR_BINDING; GO_BIOLOGICAL_ADHESION; GO_LYMPHOCYTE_DIFFERENTIATION; GO_DEFENSE_RESPONSE_TO_BACTERIUM; GO_IRON_ION_HOMEOSTASIS; GO_RESPONSE_TO_IRON_ION; GO_RESPONSE_TO_MOLECULE_OF_BACTERIAL_ORIGIN; GO_ANATOMICAL_STRUCTURE_HOMEOSTASIS; GO_POSITIVE_REGULATION_OF_LEUKOCYTE_MEDIATED_IMMUNITY; GO_REGULATION_OF_PRODUCTION_OF_MOLECULAR_MEDIATOR_OF_IMMUNE_RESPONSE
Col1a2	-0.100189	12.198	-0.490264	0.625503	0.785894	0.538026	0.428891	1	Down	GO_RESPONSE_TO_NITroglEN_COMPOUND; GO_REGULATION_OF_BLOOD_PRESSURE; GO_COLLAGEN_FIBRIL_ORGANIZATION; GO_CIRCULATORY_SYSTEM_PROCESS; GO_RESPONSE_TO_ACID_CHEMICAL; GO_PLATELET_ACTIVATION; GO_RESPONSE_TO_WOUNDING; GO_MULTICELLULAR_ORGANISMAL_MACROMOLECULE_METABOLIC_PROCESS; GO_REGULATION_OF_BODY_FLUID_LEVELS; GO_SKELETAL_SYSTEM_DEVELOPMENT; GO_CELL_ACTIVATION; GO_CELLULAR_RESPONSE_TO_ACID_CHEMICAL; GO_CELLULAR_RESPONSE_TO_OXYGEN_CONTAINING_COMPOUND; GO_REGULATION_OF_IMMUNE_RESPONSE; GO_WOUND_HEALING; GO_CELL_MOTILITY; GO_PROTEIN_OLIGOMERIZATION; GO_LEUKOCYTE_MIGRATION; GO_PROTEIN_TRIMERIZATION; GO_PROTEIN_HETEROTRIMERIZATION; GO_ENZYME_LINKED_RECEPTOR_PROTEIN_SIGNALING_PATHWAY; GO_RESPONSE_TO_TRANSFORMING_GROWTH_FACTOR_BETA; GO_RAS_PROTEIN_SIGNAL_TRANSDUCTION; GO_ORGAN_MORPHOGENESIS; GO_SMALL_GTPASE_MEDIATED_SIGNAL_TRANSDUCTION; GO_MULTICELLULAR_ORGANISM_METABOLIC_PROCESS; GO_CELLULAR_RESPONSE_TO_NITroglEN_COMPOUND; GO_VASCULATURE_DEVELOPMENT; GO_RESPONSE_TO_AMINO_ACID; GO_TRANSFORMING_GROWTH_FACTOR_BETA_RECEPTOR_SIGNALING_PATHWAY; GO_RESPONSE_TO_GROWTH_FACTOR; GO_CELLULAR_RESPONSE_TO_AMINO_ACID_STIMULUS; GO_CELLULAR_RESPONSE_TO_ENDOGENOUS_STIMULUS; GO_SKIN_DEVELOPMENT; GO_SINGLE_ORGANISM_CATABOLIC_PROCESS; GO_CIRCULATORY_SYSTEM_DEVELOPMENT; GO_TRANSMEMBRANE_RECEPTOR_PROTEIN_SERINE_THREONINE_KINASE_SIGNALING_PATHWAY; GO_HEMOSTASIS; GO_RHO_PROTEIN_SIGNAL_TRANSDUCTION; GO_ODONTOGENESIS; GO_EXTRACELLULAR_STRUCTURE_ORGANIZATION; GO_PROTEIN_HETEROOLIGOMERIZATION; GSE22033_pS273ko_MEF_Down
Cxcr2	-0.0831658	7.85203	-0.487912	0.62716	0.786889	-0.379988	-0.795509	2	Down	GO_LEUKOCYTE_ACTIVATION; GO_DENDRITIC_CELL_MIGRATION; GO_MYELOID_LEUKOCYTE_MIGRATION; GO_CELL_CHEMOTAXIS; GO_DENDRITIC_CELL_CHEMOTAXIS; GO_CYTOKINE_MEDIATED_SIGNALING_PATHWAY; GO_CELL_ACTIVATION; GO_POSITIVE_REGULATION_OF_CELL_PROLIFERATION; GO_LEUKOCYTE_CHEMOTAXIS; GO_DEFENSE_RESPONSE; GO_CELL_MOTILITY; GO_TAXIS; GO_LEUKOCYTE_MIGRATION; GO_CHEMOKINE_MEDIATED_SIGNALING_PATHWAY; GO_MYELOID_LEUKOCYTE_ACTIVATION; GO_PHOSPHOLIPASE_C_ACTIVATING_G_PROTEIN_COUPLED_RECEPTOR_SIGNALING_PATHWAY; GO_G_PROTEIN_COUPLED_RECEPTOR_SIGNALING_PATHWAY; GO_GRANULOCYTE_MIGRATION; GO_GRANULOCYTE_ACTIVATION; GO_RECEPTOR_INTERNALIZATION; GO_RECEPTOR_METABOLIC_PROCESS; GO_INFLAMMATORY_RESPONSE; GO_CELLULAR_RESPONSE_TO_CYTOKINE_STIMULUS; GO_RESPONSE_TO_CYTOKINE; GO_RECEPTOR_MEDIATED_ENDOCYTOSIS; GO_ENDOCYTOSIS; GO_CELLULAR_DEFENSE_RESPONSE
Gpr153	-0.234143	4.40328	-0.487514	0.627441	0.787168	0.563637	0.629743	2	Down	GO_G_PROTEIN_COUPLED_RECEPTOR_SIGNALING_PATHWAY; GSE22033_pS273ko_MEF_Down
Rpl37a	0.0740332	12.0967	0.486984	0.627814	0.787416	-1.464	-1.26977	1	Up	GO_RIBOSOME_BIOGENESIS; GO_INTRACELLULAR_PROTEIN_TRANSPORT; GO_TRANSLATIONAL_INITIATION; GO_PROTEIN_TARGETING; GO_ESTABLISHMENT_OF_PROTEIN_LOCALIZATION_TO_ENDOPLASMIC_RETICULUM; GO_RRNA_METABOLIC_PROCESS; GO_ESTABLISHMENT_OF_PROTEIN_LOCALIZATION_TO_ORGANELLE; GO_RNA_PROCESSING; GO_PROTEIN_LOCALIZATION_TO_ENDOPLASMIC_RETICULUM; GO_PEPTIDE_METABOLIC_PROCESS; GO_PROTEIN_TARGETING_TO_MEMBRANE; GO_NCRNA_PROCESSING; GO_PROTEIN_LOCALIZATION_TO_MEMBRANE; GO_CELLULAR_AMIDE_METABOLIC_PROCESS; GO_AMIDE_BIOSYNTHETIC_PROCESS; GO_NCRNA_METABOLIC_PROCESS; GO_ESTABLISHMENT_OF_PROTEIN_LOCALIZATION_TO_MEMBRANE; GO_VIRAL_LIFE_CYCLE; GO_ORGANIC_CYCLIC_COMPOUND_CATABOLIC_PROCESS; GO_RIBONUCLEOPROTEIN_COMPLEX_BIOGENESIS; GO_INTERSPECIES_INTERACTION_BETWEEN_ORGANISMS; GO_PROTEIN_LOCALIZATION_TO_ORGANELLE; GO_MACROMOLECULE_CATABOLIC_PROCESS; GO_MULTI_ORGANISM_METABOLIC_PROCESS; GO_MRNA_METABOLIC_PROCESS; GO_MEMBRANE_ORGANIZATION; GO_ORGANONITroglEN_COMPOUND_BIOSYNTHETIC_PROCESS; GO_NUCLEAR_TRANSCRIBED_MRNA_CATABOLIC_PROCESS_NONSENSE_MEDIATED_DECAY; GO_RNA_CATABOLIC_PROCESS; GO_SINGLE_ORGANISM_CELLULAR_LOCALIZATION
Cxcl12	0.0679972	10.1095	0.481361	0.631785	0.79048	0.365504	1.00405	2	Up	GO_POSITIVE_REGULATION_OF_CALCIUM_ION_TRANSPORT; GO_NEURON_DEVELOPMENT; GO_RESPONSE_TO_NITroglEN_COMPOUND; GO_CELL_PART_MORPHOGENESIS; GO_ORGAN_REGENERATION; GO_SINGLE_ORGANISM_BEHAVIOR; GO_CHEMICAL_HOMEOSTASIS; GO_CIRCULATORY_SYSTEM_PROCESS; GO_CELL_CHEMOTAXIS; GO_RESPONSE_TO_PEPTIDE; GO_REGULATION_OF_LEUKOCYTE_APOPTOTIC_PROCESS; GO_REGULATION_OF_DEVELOPMENTAL_GROWTH; GO_REGULATION_OF_CELL_MORPHOGENESIS_INVOLVED_IN_DIFFERENTIATION; GO_ADULT_BEHAVIOR; GO_POSITIVE_REGULATION_OF_NEURON_DIFFERENTIATION; GO_NEGATIVE_REGULATION_OF_RESPONSE_TO_DNA_DAMAGE_STIMULUS; GO_POSITIVE_REGULATION_OF_LOCOMOTION; GO_RESPONSE_TO_HEAT; GO_POSITIVE_REGULATION_OF_LYMPHOCYTE_MIGRATION; GO_CYTOKINE_MEDIATED_SIGNALING_PATHWAY; GO_NEGATIVE_REGULATION_OF_LOCOMOTION; GO_REGULATION_OF_CELLULAR_COMPONENT_SIZE; GO_NEGATIVE_REGULATION_OF_CELL_CELL_ADHESION; GO_INDUCTION_OF_POSITIVE_CHEMOTAXIS; GO_REGENERATION; GO_REGULATION_OF_AXON_GUIDANCE; GO_REGULATION_OF_DOPAMINE_SECRETION; GO_REGULATION_OF_NERVOUS_SYSTEM_DEVELOPMENT; GO_NEURON_PROJECTION_DEVELOPMENT; GO_POSITIVE_REGULATION_OF_EPITHELIAL_CELL_PROLIFERATION; GO_ADULT_LOCOMOTORY_BEHAVIOR; GO_POSITIVE_REGULATION_OF_NERVOUS_SYSTEM_DEVELOPMENT; GO_REGULATION_OF_POSITIVE_CHEMOTAXIS; GO_NEGATIVE_REGULATION_OF_INTRINSIC_APOPTOTIC_SIGNALING_PATHWAY_IN_RESPONSE_TO_DNA_DAMAGE; GO_REGULATION_OF_LEUKOCYTE_MIGRATION; GO_POSITIVE_REGULATION_OF_TRANSMEMBRANE_TRANSPORT; GO_FOREBRAIN_DEVELOPMENT; GO_REGULATION_OF_GROWTH; GO_POSITIVE_REGULATION_OF_CELL_PROLIFERATION; GO_NEGATIVE_REGULATION_OF_INTRACELLULAR_SIGNAL_TRANSDUCTION; GO_REGULATION_OF_ACTIN_FILAMENT_BASED_PROCESS; GO_NEGATIVE_REGULATION_OF_LEUKOCYTE_APOPTOTIC_PROCESS; GO_FOREBRAIN_CELL_MIGRATION; GO_CELL_MOTILITY; GO_REGULATION_OF_EPITHELIAL_CELL_PROLIFERATION; GO_POSITIVE_REGULATION_OF_RESPONSE_TO_EXTERNAL_STIMULUS; GO_TAXIS; GO_REGULATION_OF_RESPONSE_TO_EXTERNAL_STIMULUS; GO_REGULATION_OF_ANATOMICAL_STRUCTURE_SIZE; GO_REGULATION_OF_CATECHOLAMINE_SECRETION; GO_REGULATION_OF_AMINE_TRANSPORT; GO_REGULATION_OF_CELL_PROJECTION_ORGANIZATION; GO_REGULATION_OF_ACTIN_FILAMENT_LENGTH; GO_NEGATIVE_REGULATION_OF_INTRINSIC_APOPTOTIC_SIGNALING_PATHWAY; GO_POSITIVE_REGULATION_OF_LEUKOCYTE_MIGRATION; GO_REGULATION_OF_SECRETION; GO_CHEMOKINE_MEDIATED_SIGNALING_PATHWAY; GO_NEGATIVE_REGULATION_OF_LEUKOCYTE_MIGRATION; GO_REGULATION_OF_NEURON_DIFFERENTIATION; GO_POSITIVE_REGULATION_OF_ION_TRANSPORT; GO_POSITIVE_REGULATION_OF_CELL_GROWTH; GO_POSITIVE_REGULATION_OF_CELL_ADHESION; GO_RESPONSE_TO_OXYGEN_LEVELS; GO_POSITIVE_REGULATION_OF_IMMUNE_SYSTEM_PROCESS; GO_REGULATION_OF_CALCIUM_ION_IMPORT; GO_REGULATION_OF_METAL_ION_TRANSPORT; GO_REGULATION_OF_CALCIUM_ION_TRANSPORT; GO_RESPONSE_TO_HORMONE; GO_REGULATION_OF_CELL_GROWTH; GO_G_PROTEIN_COUPLED_RECEPTOR_SIGNALING_PATHWAY; GO_POSITIVE_REGULATION_OF_CATECHOLAMINE_SECRETION; GO_REGULATION_OF_CELLULAR_EXTRAVASATION; GO_POSITIVE_REGULATION_OF_AXON_EXTENSION; GO_REGULATION_OF_CELL_SIZE; GO_NEURON_PROJECTION_MORPHOGENESIS; GO_RESPONSE_TO_RADIATION; GO_CELL_MORPHOGENESIS_INVOLVED_IN_DIFFERENTIATION; GO_NEURON_MIGRATION; GO_NEGATIVE_REGULATION_OF_CELL_DEATH; GO_POSITIVE_REGULATION_OF_DEVELOPMENTAL_GROWTH; GO_POSITIVE_REGULATION_OF_AMINE_TRANSPORT; GO_DIVALENT_INORGANIC_CATION_HOMEOSTASIS; GO_CELLULAR_RESPONSE_TO_CYTOKINE_STIMULUS; GO_RESPONSE_TO_ABIOTIC_STIMULUS; GO_POSITIVE_REGULATION_OF_GROWTH; GO_RESPONSE_TO_TEMPERATURE_STIMULUS; GO_HEAD_DEVELOPMENT; GO_REGULATION_OF_CELL_CELL_ADHESION; GO_IMMUNE_RESPONSE; GO_REGULATION_OF_CYTOSKELETON_ORGANIZATION; GO_REGULATION_OF_INTRINSIC_APOPTOTIC_SIGNALING_PATHWAY_IN_RESPONSE_TO_DNA_DAMAGE; GO_POSITIVE_REGULATION_OF_CALCIUM_ION_IMPORT; GO_REGULATION_OF_NEURON_PROJECTION_DEVELOPMENT; GO_REGULATION_OF_LEUKOCYTE_CHEMOTAXIS; GO_NEGATIVE_REGULATION_OF_APOPTOTIC_SIGNALING_PATHWAY; GO_CELLULAR_COMPONENT_MORPHOGENESIS; GO_REGULATION_OF_ANATOMICAL_STRUCTURE_MORPHOGENESIS; GO_REGULATION_OF_CELLULAR_RESPONSE_TO_STRESS; GO_REGULATION_OF_CHEMOTAXIS; GO_ION_HOMEOSTASIS; GO_REGULATION_OF_CELL_ADHESION; GO_CELL_PROJECTION_ORGANIZATION; GO_LOCOMOTORY_BEHAVIOR; GO_NEURON_DIFFERENTIATION; GO_RESPONSE_TO_BIOTIC_STIMULUS; GO_CELL_MORPHOGENESIS_INVOLVED_IN_NEURON_DIFFERENTIATION; GO_CELLULAR_CHEMICAL_HOMEOSTASIS; GO_POSITIVE_REGULATION_OF_CELL_DEVELOPMENT; GO_NEGATIVE_REGULATION_OF_CELL_ADHESION; GO_POSITIVE_REGULATION_OF_TRANSPORT; GO_REGULATION_OF_CELLULAR_COMPONENT_MOVEMENT; GO_NEGATIVE_REGULATION_OF_IMMUNE_SYSTEM_PROCESS; GO_REGULATION_OF_EXTENT_OF_CELL_GROWTH; GO_NEURON_PROJECTION_GUIDANCE; GO_RESPONSE_TO_CYTOKINE; GO_POSITIVE_REGULATION_OF_CELL_DIFFERENTIATION; GO_POSITIVE_REGULATION_OF_ENDOTHELIAL_CELL_PROLIFERATION; GO_REGULATION_OF_ION_TRANSPORT; GO_TELENCEPHALON_DEVELOPMENT; GO_POSITIVE_REGULATION_OF_CHEMOTAXIS; GO_POSITIVE_REGULATION_OF_SECRETION; GO_POSITIVE_REGULATION_OF_LEUKOCYTE_CHEMOTAXIS; GO_CELLULAR_HOMEOSTASIS; GO_REGULATION_OF_ANION_TRANSPORT; GO_REGULATION_OF_CELL_DEVELOPMENT; GO_REGULATION_OF_INTRINSIC_APOPTOTIC_SIGNALING_PATHWAY; GO_POSITIVE_REGULATION_OF_MONOCYTE_CHEMOTAXIS; GO_REGULATION_OF_AXONOGENESIS; GO_CENTRAL_NERVOUS_SYSTEM_DEVELOPMENT; GO_RESPONSE_TO_MECHANICAL_STIMULUS; GO_REGULATION_OF_ENDOTHELIAL_CELL_PROLIFERATION; GO_BEHAVIOR; GO_RESPONSE_TO_VIRUS; GO_REGULATION_OF_RESPONSE_TO_DNA_DAMAGE_STIMULUS; GO_BIOLOGICAL_ADHESION; GO_POSITIVE_REGULATION_OF_AXONOGENESIS; GO_REGULATION_OF_LYMPHOCYTE_MIGRATION; GO_POSITIVE_REGULATION_OF_NEURON_PROJECTION_DEVELOPMENT; GO_POSITIVE_REGULATION_OF_ANION_TRANSPORT; GO_REGULATION_OF_MONOCYTE_CHEMOTAXIS; GO_REGULATION_OF_TRANSMEMBRANE_TRANSPORT; GO_REGULATION_OF_CELL_MORPHOGENESIS; GO_POSITIVE_REGULATION_OF_CELL_MORPHOGENESIS_INVOLVED_IN_DIFFERENTIATION; GO_POSITIVE_REGULATION_OF_CELL_PROJECTION_ORGANIZATION; GO_REGULATION_OF_APOPTOTIC_SIGNALING_PATHWAY; GO_REGULATION_OF_T_CELL_MIGRATION; GO_POSITIVE_CHEMOTAXIS; GSE22033_pS273ko_MEF_Down
Hhat	0.184388	1.63747	0.479423	0.633155	0.791827	1.11232	1.50042	2	Up	GO_REGULATION_OF_PROTEIN_TARGETING_TO_MITOCHONDRION; GO_LIPOPROTEIN_METABOLIC_PROCESS; GO_POSITIVE_REGULATION_OF_INTRACELLULAR_PROTEIN_TRANSPORT; GO_POSITIVE_REGULATION_OF_CELLULAR_PROTEIN_LOCALIZATION; GO_POSITIVE_REGULATION_OF_CYTOPLASMIC_TRANSPORT; GO_POSITIVE_REGULATION_OF_ORGANELLE_ORGANIZATION; GO_POSITIVE_REGULATION_OF_INTRACELLULAR_TRANSPORT; GO_REGULATION_OF_MITOCHONDRION_ORGANIZATION; GO_POSITIVE_REGULATION_OF_MITOCHONDRION_ORGANIZATION; GO_LIPOPROTEIN_BIOSYNTHETIC_PROCESS; GO_REGULATION_OF_INTRACELLULAR_PROTEIN_TRANSPORT; GO_REGULATION_OF_ESTABLISHMENT_OF_PROTEIN_LOCALIZATION_TO_MITOCHONDRION; GO_REGULATION_OF_PROTEIN_LOCALIZATION; GO_REGULATION_OF_CYTOPLASMIC_TRANSPORT; GO_SMOOTHENED_SIGNALING_PATHWAY; GO_POSITIVE_REGULATION_OF_TRANSPORT; GO_PROTEIN_ACYLATION; GO_PROTEIN_PALMITOYLATION; GO_REGULATION_OF_CELLULAR_PROTEIN_LOCALIZATION; GO_REGULATION_OF_INTRACELLULAR_TRANSPORT; GO_POSITIVE_REGULATION_OF_ESTABLISHMENT_OF_PROTEIN_LOCALIZATION; GO_REGULATION_OF_PROTEIN_TARGETING
Ppp1r16b	-0.0756126	8.74639	-0.478932	0.633503	0.79204	-0.36656	-0.539452	2	Down	GO_ENDOTHELIAL_CELL_DEVELOPMENT; GO_EPITHELIUM_DEVELOPMENT; GO_REGULATION_OF_PHOSPHATIDYLINOSITOL_3_KINASE_SIGNALING; GO_EPITHELIAL_CELL_DEVELOPMENT; GO_POSITIVE_REGULATION_OF_VASCULATURE_DEVELOPMENT; GO_POSITIVE_REGULATION_OF_EPITHELIAL_CELL_PROLIFERATION; GO_REGULATION_OF_CELLULAR_COMPONENT_BIOGENESIS; GO_ENDOTHELIAL_CELL_DIFFERENTIATION; GO_POSITIVE_REGULATION_OF_CELL_PROLIFERATION; GO_REGULATION_OF_EPITHELIAL_CELL_PROLIFERATION; GO_REGULATION_OF_CELL_PROJECTION_ORGANIZATION; GO_POSITIVE_REGULATION_OF_PHOSPHORUS_METABOLIC_PROCESS; GO_NEGATIVE_REGULATION_OF_PHOSPHORUS_METABOLIC_PROCESS; GO_ENDOTHELIUM_DEVELOPMENT; GO_NEGATIVE_REGULATION_OF_DEPHOSPHORYLATION; GO_REGULATION_OF_DEPHOSPHORYLATION; GO_REGULATION_OF_ANATOMICAL_STRUCTURE_MORPHOGENESIS; GO_POSITIVE_REGULATION_OF_SPROUTING_ANGIOGENESIS; GO_ESTABLISHMENT_OF_ENDOTHELIAL_BARRIER; GO_NEGATIVE_REGULATION_OF_PROTEIN_METABOLIC_PROCESS; GO_REGULATION_OF_CELL_PROJECTION_ASSEMBLY; GO_POSITIVE_REGULATION_OF_ENDOTHELIAL_CELL_PROLIFERATION; GO_REGULATION_OF_SPROUTING_ANGIOGENESIS; GO_EPITHELIAL_CELL_DIFFERENTIATION; GO_POSITIVE_REGULATION_OF_DEPHOSPHORYLATION; GO_REGULATION_OF_FILOPODIUM_ASSEMBLY; GO_REGULATION_OF_ENDOTHELIAL_CELL_PROLIFERATION; GO_NEGATIVE_REGULATION_OF_PROTEIN_MODIFICATION_PROCESS; GO_REGULATION_OF_VASCULATURE_DEVELOPMENT
Tbc1d19	-0.189684	3.14544	-0.475884	0.635662	0.79356	-0.594979	-0.997789	2	Down	GO_REGULATION_OF_CELLULAR_COMPONENT_BIOGENESIS; GO_POSITIVE_REGULATION_OF_HYDROLASE_ACTIVITY; GO_REGULATION_OF_CELL_PROJECTION_ORGANIZATION; GO_REGULATION_OF_ANATOMICAL_STRUCTURE_MORPHOGENESIS; GO_REGULATION_OF_CILIUM_ASSEMBLY; GO_REGULATION_OF_CELL_PROJECTION_ASSEMBLY; GO_REGULATION_OF_ORGANELLE_ASSEMBLY; GO_REGULATION_OF_GTPASE_ACTIVITY; GO_REGULATION_OF_CELL_MORPHOGENESIS
Mrpl21	-0.0930025	6.67375	-0.471703	0.638628	0.795526	-1.15205	-1.54073	2	Down	GO_CELLULAR_PROTEIN_COMPLEX_DISASSEMBLY; GO_MITOCHONDRIAL_TRANSLATION; GO_TRANSLATIONAL_TERMINATION; GO_PEPTIDE_METABOLIC_PROCESS; GO_MACROMOLECULAR_COMPLEX_DISASSEMBLY; GO_CELLULAR_AMIDE_METABOLIC_PROCESS; GO_AMIDE_BIOSYNTHETIC_PROCESS; GO_TRANSLATIONAL_ELONGATION; GO_MITOCHONDRION_ORGANIZATION; GO_ORGANONITroglEN_COMPOUND_BIOSYNTHETIC_PROCESS; GO_CELLULAR_COMPONENT_DISASSEMBLY
Gas1	0.097063	8.51692	0.469874	0.639928	0.7963	0.568598	1.00071	2	Up	GO_NEGATIVE_REGULATION_OF_PROTEOLYSIS; GO_CELL_CYCLE_ARREST; GO_REGULATION_OF_VESICLE_MEDIATED_TRANSPORT; GO_NEGATIVE_REGULATION_OF_MITOTIC_CELL_CYCLE; GO_REGULATION_OF_CELL_CYCLE; GO_GROWTH; GO_REGULATION_OF_PROTEIN_MATURATION; GO_REGULATION_OF_SMOOTHENED_SIGNALING_PATHWAY; GO_REGULATION_OF_CYTOPLASMIC_TRANSPORT; GO_RESPONSE_TO_GROWTH_FACTOR; GO_CELL_FATE_COMMITMENT; GO_NEGATIVE_REGULATION_OF_PROTEIN_METABOLIC_PROCESS; GO_REGULATION_OF_PROTEOLYSIS; GO_REGULATION_OF_INTRACELLULAR_TRANSPORT; GO_NEGATIVE_REGULATION_OF_PROTEIN_MATURATION; GO_REGULATION_OF_MITOTIC_CELL_CYCLE; GO_NEGATIVE_REGULATION_OF_CELL_CYCLE; GO_CELLULAR_RESPONSE_TO_VASCULAR_ENDOTHELIAL_GROWTH_FACTOR_STIMULUS; GO_CELL_CYCLE_PROCESS; GO_REGULATION_OF_ER_TO_GOLGI_VESICLE_MEDIATED_TRANSPORT; GO_DEVELOPMENTAL_GROWTH; GSE22033_pS273ko_MEF_Down
Mrgpre	0.164822	1.80507	0.453368	0.651708	0.803657	-1.32552	-1.32659	2	Up	GO_REGULATION_OF_PROTEIN_TARGETING_TO_MITOCHONDRION; GO_POSITIVE_REGULATION_OF_INTRACELLULAR_PROTEIN_TRANSPORT; GO_POSITIVE_REGULATION_OF_CELLULAR_PROTEIN_LOCALIZATION; GO_POSITIVE_REGULATION_OF_CYTOPLASMIC_TRANSPORT; GO_POSITIVE_REGULATION_OF_ORGANELLE_ORGANIZATION; GO_POSITIVE_REGULATION_OF_INTRACELLULAR_TRANSPORT; GO_REGULATION_OF_MITOCHONDRION_ORGANIZATION; GO_POSITIVE_REGULATION_OF_MITOCHONDRION_ORGANIZATION; GO_G_PROTEIN_COUPLED_RECEPTOR_SIGNALING_PATHWAY; GO_REGULATION_OF_INTRACELLULAR_PROTEIN_TRANSPORT; GO_REGULATION_OF_ESTABLISHMENT_OF_PROTEIN_LOCALIZATION_TO_MITOCHONDRION; GO_REGULATION_OF_PROTEIN_LOCALIZATION; GO_REGULATION_OF_CYTOPLASMIC_TRANSPORT; GO_POSITIVE_REGULATION_OF_TRANSPORT; GO_REGULATION_OF_CELLULAR_PROTEIN_LOCALIZATION; GO_REGULATION_OF_INTRACELLULAR_TRANSPORT; GO_POSITIVE_REGULATION_OF_ESTABLISHMENT_OF_PROTEIN_LOCALIZATION; GO_REGULATION_OF_PROTEIN_TARGETING
Synpo	0.125194	4.84982	0.450778	0.653564	0.805046	0.797212	1.32127	2	Up	GO_POSITIVE_REGULATION_OF_ORGANELLE_ORGANIZATION; GO_REGULATION_OF_CELLULAR_COMPONENT_BIOGENESIS; GO_REGULATION_OF_ACTIN_FILAMENT_BASED_PROCESS; GO_POSITIVE_REGULATION_OF_CELLULAR_COMPONENT_BIOGENESIS; GO_POSITIVE_REGULATION_OF_CYTOSKELETON_ORGANIZATION; GO_REGULATION_OF_ACTIN_FILAMENT_BUNDLE_ASSEMBLY; GO_REGULATION_OF_CYTOSKELETON_ORGANIZATION; GO_POSITIVE_REGULATION_OF_ACTIN_FILAMENT_BUNDLE_ASSEMBLY
Mdm2	0.0544803	10.5659	0.447387	0.655998	0.807168	1.18508	1.60029	2	Up	GO_CARDIAC_CHAMBER_DEVELOPMENT; GO_RESPONSE_TO_UV_C; GO_RESPONSE_TO_NITroglEN_COMPOUND; GO_NEGATIVE_REGULATION_OF_PROTEOLYSIS; GO_REGULATION_OF_PROTEASOMAL_UBIQUITIN_DEPENDENT_PROTEIN_CATABOLIC_PROCESS; GO_CARDIAC_SEPTUM_DEVELOPMENT; GO_RESPONSE_TO_COCAINE; GO_CELLULAR_RESPONSE_TO_UV; GO_RESPONSE_TO_STEROID_HORMONE; GO_CARDIAC_CHAMBER_MORPHOGENESIS; GO_RESPONSE_TO_PEPTIDE; GO_POSITIVE_REGULATION_OF_CELLULAR_PROTEIN_CATABOLIC_PROCESS; GO_CELLULAR_RESPONSE_TO_LIPID; GO_CELLULAR_RESPONSE_TO_EXTERNAL_STIMULUS; GO_PROTEIN_UBIQUITINATION_INVOLVED_IN_UBIQUITIN_DEPENDENT_PROTEIN_CATABOLIC_PROCESS; GO_ENDOCARDIAL_CUSHION_DEVELOPMENT; GO_CELLULAR_RESPONSE_TO_ORGANIC_CYCLIC_COMPOUND; GO_CELLULAR_RESPONSE_TO_LIGHT_STIMULUS; GO_POSITIVE_REGULATION_OF_INTRACELLULAR_PROTEIN_TRANSPORT; GO_CELLULAR_RESPONSE_TO_EXTRACELLULAR_STIMULUS; GO_NEGATIVE_REGULATION_OF_RESPONSE_TO_DNA_DAMAGE_STIMULUS; GO_TISSUE_MORPHOGENESIS; GO_POSITIVE_REGULATION_OF_MITOTIC_CELL_CYCLE; GO_CELL_DEATH; GO_POSITIVE_REGULATION_OF_CELLULAR_PROTEIN_LOCALIZATION; GO_POSITIVE_REGULATION_OF_PROTEIN_CATABOLIC_PROCESS; GO_PROTEIN_MODIFICATION_BY_SMALL_PROTEIN_CONJUGATION_OR_REMOVAL; GO_REGULATION_OF_PROTEIN_EXPORT_FROM_NUCLEUS; GO_POSITIVE_REGULATION_OF_CYTOPLASMIC_TRANSPORT; GO_PROTEIN_CATABOLIC_PROCESS; GO_REGULATION_OF_HEART_CONTRACTION; GO_CELLULAR_RESPONSE_TO_OXYGEN_CONTAINING_COMPOUND; GO_ENDOCARDIAL_CUSHION_MORPHOGENESIS; GO_REGULATION_OF_DNA_DAMAGE_RESPONSE_SIGNAL_TRANSDUCTION_BY_P53_CLASS_MEDIATOR; GO_POSITIVE_REGULATION_OF_G1_S_TRANSITION_OF_MITOTIC_CELL_CYCLE; GO_POSITIVE_REGULATION_OF_PROTEASOMAL_PROTEIN_CATABOLIC_PROCESS; GO_RESPONSE_TO_INORGANIC_SUBSTANCE; GO_POSITIVE_REGULATION_OF_CELL_PROLIFERATION; GO_RESPONSE_TO_METAL_ION; GO_NEGATIVE_REGULATION_OF_INTRACELLULAR_SIGNAL_TRANSDUCTION; GO_POSITIVE_REGULATION_OF_INTRACELLULAR_TRANSPORT; GO_PEPTIDYL_AMINO_ACID_MODIFICATION; GO_RESPONSE_TO_MAGNESIUM_ION; GO_PEPTIDYL_LYSINE_MODIFICATION; GO_CARDIAC_ATRIUM_DEVELOPMENT; GO_ATRIAL_SEPTUM_DEVELOPMENT; GO_MITOTIC_CELL_CYCLE; GO_RESPONSE_TO_ALKALOID; GO_PROTEIN_DESTABILIZATION; GO_NEGATIVE_REGULATION_OF_CELL_CYCLE_PROCESS; GO_CELLULAR_RESPONSE_TO_OXYGEN_LEVELS; GO_CELLULAR_RESPONSE_TO_HORMONE_STIMULUS; GO_SIGNAL_TRANSDUCTION_IN_RESPONSE_TO_DNA_DAMAGE; GO_CELLULAR_RESPONSE_TO_TOXIC_SUBSTANCE; GO_REGULATION_OF_NUCLEOCYTOPLASMIC_TRANSPORT; GO_REGULATION_OF_CATABOLIC_PROCESS; GO_POSITIVE_REGULATION_OF_CATABOLIC_PROCESS; GO_CELLULAR_RESPONSE_TO_HYDROGEN_PEROXIDE; GO_G1_DNA_DAMAGE_CHECKPOINT; GO_RESPONSE_TO_OXYGEN_LEVELS; GO_HEART_MORPHOGENESIS; GO_RESPONSE_TO_HORMONE; GO_ORGAN_MORPHOGENESIS; GO_REGULATION_OF_HEART_RATE; GO_NEGATIVE_REGULATION_OF_CELL_CYCLE_ARREST; GO_REGULATION_OF_CELL_CYCLE_G1_S_PHASE_TRANSITION; GO_RESPONSE_TO_ORGANIC_CYCLIC_COMPOUND; GO_POSITIVE_REGULATION_OF_CELL_CYCLE_PROCESS; GO_RESPONSE_TO_ESTroglEN; GO_REGULATION_OF_PEPTIDASE_ACTIVITY; GO_PROTEIN_SUMOYLATION; GO_NEGATIVE_REGULATION_OF_MITOTIC_CELL_CYCLE; GO_NEGATIVE_REGULATION_OF_MOLECULAR_FUNCTION; GO_RESPONSE_TO_UV; GO_RESPONSE_TO_RADIATION; GO_HEART_DEVELOPMENT; GO_REGULATION_OF_INTRACELLULAR_PROTEIN_TRANSPORT; GO_REGULATION_OF_CELL_CYCLE; GO_RESPONSE_TO_EXTRACELLULAR_STIMULUS; GO_MITOTIC_DNA_INTEGRITY_CHECKPOINT; GO_CARDIAC_VENTRICLE_DEVELOPMENT; GO_REGULATION_OF_PROTEIN_CATABOLIC_PROCESS; GO_PROTEIN_UBIQUITINATION; GO_REGULATION_OF_PROTEASOMAL_PROTEIN_CATABOLIC_PROCESS; GO_CELLULAR_RESPONSE_TO_NITroglEN_COMPOUND; GO_NEGATIVE_REGULATION_OF_CELL_DEATH; GO_REGULATION_OF_PROTEIN_STABILITY; GO_POSITIVE_REGULATION_OF_NUCLEOCYTOPLASMIC_TRANSPORT; GO_NEGATIVE_REGULATION_OF_CATALYTIC_ACTIVITY; GO_NEGATIVE_REGULATION_OF_CYSTEINE_TYPE_ENDOPEPTIDASE_ACTIVITY; GO_RESPONSE_TO_CARBOHYDRATE; GO_REGULATION_OF_PROTEIN_MATURATION; GO_MITOTIC_CELL_CYCLE_CHECKPOINT; GO_RESPONSE_TO_LIPID; GO_VASCULATURE_DEVELOPMENT; GO_CELLULAR_RESPONSE_TO_NUTRIENT; GO_VENTRICULAR_SEPTUM_DEVELOPMENT; GO_REGULATION_OF_PROTEIN_LOCALIZATION; GO_SIGNAL_TRANSDUCTION_BY_P53_CLASS_MEDIATOR; GO_BLOOD_VESSEL_REMODELING; GO_RESPONSE_TO_ABIOTIC_STIMULUS; GO_TISSUE_REMODELING; GO_REGULATION_OF_CYTOPLASMIC_TRANSPORT; GO_REGULATION_OF_SYSTEM_PROCESS; GO_CELLULAR_RESPONSE_TO_ANTIBIOTIC; GO_CELLULAR_RESPONSE_TO_STEROID_HORMONE_STIMULUS; GO_INTERSPECIES_INTERACTION_BETWEEN_ORGANISMS; GO_RESPONSE_TO_DRUG; GO_RESPONSE_TO_GROWTH_FACTOR; GO_NEGATIVE_REGULATION_OF_CELL_CYCLE_PHASE_TRANSITION; GO_NEGATIVE_REGULATION_OF_HYDROLASE_ACTIVITY; GO_HEART_VALVE_DEVELOPMENT; GO_PROTEIN_LOCALIZATION_TO_ORGANELLE; GO_CELLULAR_RESPONSE_TO_RADIATION; GO_NEGATIVE_REGULATION_OF_CELL_CYCLE_G1_S_PHASE_TRANSITION; GO_REGULATION_OF_SIGNAL_TRANSDUCTION_BY_P53_CLASS_MEDIATOR; GO_REGULATION_OF_CELL_CYCLE_ARREST; GO_RESPONSE_TO_VITAMIN; GO_REGULATION_OF_CYSTEINE_TYPE_ENDOPEPTIDASE_ACTIVITY; GO_REGULATION_OF_CELLULAR_RESPONSE_TO_STRESS; GO_MACROMOLECULE_CATABOLIC_PROCESS; GO_REGULATION_OF_CELLULAR_PROTEIN_CATABOLIC_PROCESS; GO_MESENCHYME_DEVELOPMENT; GO_POSITIVE_REGULATION_OF_PROTEOLYSIS; GO_CELLULAR_RESPONSE_TO_ESTroglEN_STIMULUS; GO_POSITIVE_REGULATION_OF_CELL_CYCLE_ARREST; GO_CELLULAR_RESPONSE_TO_ENDOGENOUS_STIMULUS; GO_NEGATIVE_REGULATION_OF_SIGNAL_TRANSDUCTION_BY_P53_CLASS_MEDIATOR; GO_DNA_INTEGRITY_CHECKPOINT; GO_NEGATIVE_REGULATION_OF_PROTEIN_METABOLIC_PROCESS; GO_REGULATION_OF_CELL_CYCLE_PHASE_TRANSITION; GO_RESPONSE_TO_TRANSITION_METAL_NANOPARTICLE; GO_RESPONSE_TO_TOXIC_SUBSTANCE; GO_CELLULAR_RESPONSE_TO_PEPTIDE; GO_RESPONSE_TO_ANTIBIOTIC; GO_POSITIVE_REGULATION_OF_TRANSPORT; GO_CELLULAR_RESPONSE_TO_VITAMIN; GO_POSITIVE_REGULATION_OF_PROTEIN_EXPORT_FROM_NUCLEUS; GO_CARDIAC_SEPTUM_MORPHOGENESIS; GO_REGULATION_OF_CELL_CYCLE_PROCESS; GO_CELL_CYCLE_CHECKPOINT; GO_ATRIOVENTRICULAR_VALVE_DEVELOPMENT; GO_RESPONSE_TO_ETHER; GO_RESPONSE_TO_NUTRIENT; GO_MESENCHYME_MORPHOGENESIS; GO_REGULATION_OF_PROTEOLYSIS; GO_PROTEIN_LOCALIZATION_TO_NUCLEUS; GO_POSITIVE_REGULATION_OF_CELL_CYCLE; GO_REGULATION_OF_CELLULAR_PROTEIN_LOCALIZATION; GO_ATRIOVENTRICULAR_VALVE_MORPHOGENESIS; GO_REGULATION_OF_INTRACELLULAR_TRANSPORT; GO_POSITIVE_REGULATION_OF_CELL_CYCLE_G1_S_PHASE_TRANSITION; GO_RESPONSE_TO_ISOQUINOLINE_ALKALOID; GO_NEGATIVE_REGULATION_OF_TRANSCRIPTION_FROM_RNA_POLYMERASE_II_PROMOTER; GO_NEGATIVE_REGULATION_OF_PROTEIN_MATURATION; GO_REGULATION_OF_MITOTIC_CELL_CYCLE; GO_POSITIVE_REGULATION_OF_CELL_CYCLE_PHASE_TRANSITION; GO_RESPONSE_TO_LIGHT_STIMULUS; GO_NEGATIVE_REGULATION_OF_CELL_CYCLE; GO_RESPONSE_TO_OXIDATIVE_STRESS; GO_CIRCULATORY_SYSTEM_DEVELOPMENT; GO_REGULATION_OF_RESPONSE_TO_DNA_DAMAGE_STIMULUS; GO_CELLULAR_RESPONSE_TO_DNA_DAMAGE_STIMULUS; GO_CELL_CYCLE_PROCESS; GO_POSITIVE_REGULATION_OF_ESTABLISHMENT_OF_PROTEIN_LOCALIZATION; GO_CELLULAR_RESPONSE_TO_REACTIVE_OXYGEN_SPECIES; GO_CELLULAR_RESPONSE_TO_OXIDATIVE_STRESS; GO_RESPONSE_TO_IRON_ION; GO_CELLULAR_RESPONSE_TO_ABIOTIC_STIMULUS; GO_RESPONSE_TO_HYDROGEN_PEROXIDE; GO_REGULATION_OF_BLOOD_CIRCULATION; GO_NEGATIVE_REGULATION_OF_DNA_DAMAGE_RESPONSE_SIGNAL_TRANSDUCTION_BY_P53_CLASS_MEDIATOR; GO_CELLULAR_RESPONSE_TO_ALKALOID; GO_NEGATIVE_REGULATION_OF_PEPTIDASE_ACTIVITY; GO_RESPONSE_TO_REACTIVE_OXYGEN_SPECIES
Noa1	-0.186734	2.24659	-0.445643	0.657251	0.807662	-0.723435	-1.15843	2	Down	GO_RIBOSOME_BIOGENESIS; GO_CELL_DEATH; GO_MITOCHONDRIAL_TRANSLATION; GO_PEPTIDE_METABOLIC_PROCESS; GO_CELLULAR_AMIDE_METABOLIC_PROCESS; GO_AMIDE_BIOSYNTHETIC_PROCESS; GO_RIBONUCLEOPROTEIN_COMPLEX_BIOGENESIS; GO_MITOCHONDRION_ORGANIZATION; GO_REGULATION_OF_GENERATION_OF_PRECURSOR_METABOLITES_AND_ENERGY; GO_ORGANONITroglEN_COMPOUND_BIOSYNTHETIC_PROCESS; GO_REGULATION_OF_CELLULAR_RESPIRATION
Sra1	0.0859361	8.53308	0.444026	0.658414	0.808387	-1.04205	-0.695775	1	Up	GO_REGULATION_OF_RECEPTOR_ACTIVITY; GO_CELL_DEATH; GO_CELL_PROLIFERATION; GO_POSITIVE_REGULATION_OF_RECEPTOR_ACTIVITY
Ube2h	-0.123286	6.66752	-0.431504	0.667449	0.814562	0.465294	0.629403	2	Down	GO_PROTEIN_MODIFICATION_BY_SMALL_PROTEIN_CONJUGATION_OR_REMOVAL; GO_PROTEIN_CATABOLIC_PROCESS; GO_PROTEIN_K11_LINKED_UBIQUITINATION; GO_PROTEIN_POLYUBIQUITINATION; GO_PROTEIN_UBIQUITINATION; GO_MACROMOLECULE_CATABOLIC_PROCESS; GO_PROTEASOMAL_PROTEIN_CATABOLIC_PROCESS; GO_PROTEIN_K48_LINKED_UBIQUITINATION
Psip1	-0.173419	3.88658	-0.406658	0.685519	0.825544	-0.199103	-0.351144	2	Down	GO_MRNA_SPLICE_SITE_SELECTION; GO_RESPONSE_TO_HEAT; GO_MRNA_PROCESSING; GO_RNA_PROCESSING; GO_NUCLEAR_TRANSPORT; GO_RNA_SPLICING_VIA_TRANSESTERIFICATION_REACTIONS; GO_RIBONUCLEOPROTEIN_COMPLEX_SUBUNIT_ORGANIZATION; GO_RESPONSE_TO_ABIOTIC_STIMULUS; GO_RESPONSE_TO_TEMPERATURE_STIMULUS; GO_RIBONUCLEOPROTEIN_COMPLEX_BIOGENESIS; GO_INTERSPECIES_INTERACTION_BETWEEN_ORGANISMS; GO_MRNA_METABOLIC_PROCESS; GO_POSITIVE_REGULATION_OF_TRANSCRIPTION_FROM_RNA_POLYMERASE_II_PROMOTER; GO_MRNA_CIS_SPLICING_VIA_SPLICEOSOME; GO_VIRAL_LATENCY; GO_SPLICEOSOMAL_COMPLEX_ASSEMBLY; GO_RNA_SPLICING; GO_RESPONSE_TO_OXIDATIVE_STRESS; GO_CELLULAR_MACROMOLECULAR_COMPLEX_ASSEMBLY
Myo1d	-0.159625	2.49329	-0.397802	0.692006	0.829699	0.608692	0.656075	2	Down	GO_REGULATION_OF_PHOSPHATASE_ACTIVITY; GO_VACUOLAR_TRANSPORT; GO_NEGATIVE_REGULATION_OF_PHOSPHORUS_METABOLIC_PROCESS; GO_NEGATIVE_REGULATION_OF_MOLECULAR_FUNCTION; GO_NEGATIVE_REGULATION_OF_CATALYTIC_ACTIVITY; GO_NEGATIVE_REGULATION_OF_DEPHOSPHORYLATION; GO_REGULATION_OF_DEPHOSPHORYLATION; GO_VESICLE_MEDIATED_TRANSPORT_BETWEEN_ENDOSOMAL_COMPARTMENTS; GO_NEGATIVE_REGULATION_OF_HYDROLASE_ACTIVITY; GO_NEGATIVE_REGULATION_OF_PROTEIN_METABOLIC_PROCESS; GO_NEGATIVE_REGULATION_OF_PROTEIN_MODIFICATION_PROCESS; GO_CYTOSOLIC_TRANSPORT
Scmh1	0.142593	3.70636	0.396897	0.69267	0.830142	1.16121	1.67932	2	Up	GO_CHROMOSOME_ORGANIZATION; GO_PROTEIN_MODIFICATION_BY_SMALL_PROTEIN_CONJUGATION_OR_REMOVAL; GO_MALE_GAMETE_GENERATION; GO_PEPTIDYL_AMINO_ACID_MODIFICATION; GO_SEXUAL_REPRODUCTION; GO_PEPTIDYL_LYSINE_MODIFICATION; GO_CHROMATIN_MODIFICATION; GO_ANTERIOR_POSTERIOR_PATTERN_SPECIFICATION; GO_PROTEIN_SUMOYLATION; GO_CHROMATIN_ORGANIZATION; GO_GENE_SILENCING; GO_MULTI_ORGANISM_REPRODUCTIVE_PROCESS; GO_GAMETE_GENERATION; GO_CHROMATIN_REMODELING; GO_PATTERN_SPECIFICATION_PROCESS; GO_MULTICELLULAR_ORGANISM_REPRODUCTION; GO_REGIONALIZATION
Kcnq1ot1	0.0952391	7.83972	0.3919	0.696341	0.832613	1.48226	1.87947	2	Up
Stat2	-0.165132	3.84031	-0.386657	0.700201	0.835225	0.1715	0.146846	1	Down	GO_REGULATION_OF_DEFENSE_RESPONSE_TO_VIRUS; GO_RESPONSE_TO_TYPE_I_INTERFERON; GO_CYTOKINE_MEDIATED_SIGNALING_PATHWAY; GO_REGULATION_OF_DEFENSE_RESPONSE; GO_DEFENSE_RESPONSE_TO_VIRUS; GO_XENOPHAGY; GO_REGULATION_OF_IMMUNE_RESPONSE; GO_REGULATION_OF_INNATE_IMMUNE_RESPONSE; GO_MACROAUTOPHAGY; GO_DEFENSE_RESPONSE; GO_REGULATION_OF_RESPONSE_TO_EXTERNAL_STIMULUS; GO_AUTOPHAGY; GO_DEFENSE_RESPONSE_TO_OTHER_ORGANISM; GO_INNATE_IMMUNE_RESPONSE; GO_STAT_CASCADE; GO_CELLULAR_RESPONSE_TO_CYTOKINE_STIMULUS; GO_IMMUNE_RESPONSE; GO_INTERSPECIES_INTERACTION_BETWEEN_ORGANISMS; GO_MITOCHONDRION_ORGANIZATION; GO_REGULATION_OF_TYPE_I_INTERFERON_MEDIATED_SIGNALING_PATHWAY; GO_REGULATION_OF_RESPONSE_TO_BIOTIC_STIMULUS; GO_REGULATION_OF_MULTI_ORGANISM_PROCESS; GO_RESPONSE_TO_BIOTIC_STIMULUS; GO_MACROMITOPHAGY; GO_REGULATION_OF_IMMUNE_EFFECTOR_PROCESS; GO_REGULATION_OF_RESPONSE_TO_CYTOKINE_STIMULUS; GO_RESPONSE_TO_CYTOKINE; GO_CELLULAR_COMPONENT_DISASSEMBLY; GO_REGULATION_OF_DEFENSE_RESPONSE_TO_VIRUS_BY_HOST; GO_SINGLE_ORGANISM_CATABOLIC_PROCESS; GO_RESPONSE_TO_VIRUS; GO_ORGANELLE_DISASSEMBLY; GO_IMMUNE_EFFECTOR_PROCESS
Pank4	0.183854	2.51623	0.383624	0.702438	0.836928	1.11189	1.60684	2	Up	GO_COENZYME_A_METABOLIC_PROCESS; GO_COFACTOR_METABOLIC_PROCESS; GO_NUCLEOSIDE_BISPHOSPHATE_METABOLIC_PROCESS; GO_ORGANOPHOSPHATE_METABOLIC_PROCESS; GO_NUCLEOSIDE_PHOSPHATE_BIOSYNTHETIC_PROCESS; GO_ORGANOPHOSPHATE_BIOSYNTHETIC_PROCESS; GO_CARBOHYDRATE_DERIVATIVE_METABOLIC_PROCESS; GO_NUCLEOBASE_CONTAINING_SMALL_MOLECULE_METABOLIC_PROCESS; GO_CARBOHYDRATE_DERIVATIVE_BIOSYNTHETIC_PROCESS; GO_PURINE_CONTAINING_COMPOUND_BIOSYNTHETIC_PROCESS; GO_PURINE_NUCLEOSIDE_BIOSYNTHETIC_PROCESS; GO_COENZYME_BIOSYNTHETIC_PROCESS; GO_COENZYME_METABOLIC_PROCESS; GO_GLYCOSYL_COMPOUND_METABOLIC_PROCESS; GO_NUCLEOSIDE_BISPHOSPHATE_BIOSYNTHETIC_PROCESS; GO_ORGANONITroglEN_COMPOUND_BIOSYNTHETIC_PROCESS; GO_COENZYME_A_BIOSYNTHETIC_PROCESS; GO_PURINE_CONTAINING_COMPOUND_METABOLIC_PROCESS; GO_GLYCOSYL_COMPOUND_BIOSYNTHETIC_PROCESS; GO_COFACTOR_BIOSYNTHETIC_PROCESS
Bmf	0.149196	3.47255	0.380294	0.704896	0.838818	0.921038	1.20067	2	Up	GO_REGULATION_OF_MITOCHONDRIAL_MEMBRANE_PERMEABILITY_INVOLVED_IN_APOPTOTIC_PROCESS; GO_REGULATION_OF_PROTEIN_OLIGOMERIZATION; GO_CELL_DEATH; GO_POSITIVE_REGULATION_OF_CELLULAR_PROTEIN_LOCALIZATION; GO_MITOCHONDRIAL_TRANSPORT; GO_REGULATION_OF_PROTEIN_INSERTION_INTO_MITOCHONDRIAL_MEMBRANE_INVOLVED_IN_APOPTOTIC_SIGNALING_PATHWAY; GO_ESTABLISHMENT_OF_PROTEIN_LOCALIZATION_TO_ORGANELLE; GO_POSITIVE_REGULATION_OF_PROTEIN_OLIGOMERIZATION; GO_POSITIVE_REGULATION_OF_ORGANELLE_ORGANIZATION; GO_REGULATION_OF_CELLULAR_COMPONENT_BIOGENESIS; GO_POSITIVE_REGULATION_OF_RELEASE_OF_CYTOCHROME_C_FROM_MITOCHONDRIA; GO_POSITIVE_REGULATION_OF_INTRACELLULAR_TRANSPORT; GO_REGULATION_OF_MITOCHONDRION_ORGANIZATION; GO_POSITIVE_REGULATION_OF_MITOCHONDRION_ORGANIZATION; GO_MITOCHONDRIAL_MEMBRANE_ORGANIZATION; GO_POSITIVE_REGULATION_OF_CELLULAR_COMPONENT_BIOGENESIS; GO_POSITIVE_REGULATION_OF_MITOCHONDRIAL_MEMBRANE_PERMEABILITY; GO_PROTEIN_LOCALIZATION_TO_MEMBRANE; GO_APOPTOTIC_SIGNALING_PATHWAY; GO_REGULATION_OF_RELEASE_OF_CYTOCHROME_C_FROM_MITOCHONDRIA; GO_ESTABLISHMENT_OF_PROTEIN_LOCALIZATION_TO_MEMBRANE; GO_REGULATION_OF_PROTEIN_COMPLEX_ASSEMBLY; GO_REGULATION_OF_ESTABLISHMENT_OF_PROTEIN_LOCALIZATION_TO_MITOCHONDRION; GO_POSITIVE_REGULATION_OF_CELL_DEATH; GO_REGULATION_OF_PROTEIN_LOCALIZATION; GO_POSITIVE_REGULATION_OF_INTRACELLULAR_SIGNAL_TRANSDUCTION; GO_POSITIVE_REGULATION_OF_PROTEIN_COMPLEX_ASSEMBLY; GO_REGULATION_OF_PROTEIN_HOMOOLIGOMERIZATION; GO_MITOCHONDRION_ORGANIZATION; GO_PROTEIN_LOCALIZATION_TO_ORGANELLE; GO_REGULATION_OF_MITOCHONDRIAL_OUTER_MEMBRANE_PERMEABILIZATION_INVOLVED_IN_APOPTOTIC_SIGNALING_PATHWAY; GO_MEMBRANE_ORGANIZATION; GO_PROTEIN_LOCALIZATION_TO_MITOCHONDRION; GO_POSITIVE_REGULATION_OF_INTRINSIC_APOPTOTIC_SIGNALING_PATHWAY; GO_POSITIVE_REGULATION_OF_TRANSPORT; GO_POSITIVE_REGULATION_OF_MITOCHONDRIAL_OUTER_MEMBRANE_PERMEABILIZATION_INVOLVED_IN_APOPTOTIC_SIGNALING_PATHWAY; GO_REGULATION_OF_MEMBRANE_PERMEABILITY; GO_REGULATION_OF_CELLULAR_PROTEIN_LOCALIZATION; GO_REGULATION_OF_INTRACELLULAR_TRANSPORT; GO_PROTEIN_INSERTION_INTO_MEMBRANE; GO_REGULATION_OF_INTRINSIC_APOPTOTIC_SIGNALING_PATHWAY; GO_APOPTOTIC_MITOCHONDRIAL_CHANGES; GO_POSITIVE_REGULATION_OF_ESTABLISHMENT_OF_PROTEIN_LOCALIZATION; GO_POSITIVE_REGULATION_OF_APOPTOTIC_SIGNALING_PATHWAY; GO_SINGLE_ORGANISM_CELLULAR_LOCALIZATION; GO_REGULATION_OF_APOPTOTIC_SIGNALING_PATHWAY
Sned1	-0.151983	1.50948	-0.376239	0.707895	0.840602	1.04535	0.994027	1	Down	GO_CELL_MATRIX_ADHESION; GO_CELL_SUBSTRATE_ADHESION; GO_BIOLOGICAL_ADHESION
Ccdc9	0.146771	2.30943	0.357586	0.721745	0.849446	1.11116	1.48579	2	Up
Zmynd8	-0.0479509	9.65055	-0.356861	0.722286	0.849666	-0.322506	-0.570099	2	Down	GO_POSITIVE_REGULATION_OF_NEURON_DIFFERENTIATION; GO_REGULATION_OF_NERVOUS_SYSTEM_DEVELOPMENT; GO_REGULATION_OF_CELLULAR_COMPONENT_BIOGENESIS; GO_POSITIVE_REGULATION_OF_NERVOUS_SYSTEM_DEVELOPMENT; GO_REGULATION_OF_MEMBRANE_POTENTIAL; GO_REGULATION_OF_SYNAPSE_STRUCTURE_OR_ACTIVITY; GO_POSITIVE_REGULATION_OF_CELLULAR_COMPONENT_BIOGENESIS; GO_REGULATION_OF_CELL_PROJECTION_ORGANIZATION; GO_POSITIVE_REGULATION_OF_FILOPODIUM_ASSEMBLY; GO_REGULATION_OF_NEURON_DIFFERENTIATION; GO_REGULATION_OF_DENDRITIC_SPINE_DEVELOPMENT; GO_REGULATION_OF_SYNAPSE_ORGANIZATION; GO_POSITIVE_REGULATION_OF_DENDRITE_DEVELOPMENT; GO_MODULATION_OF_EXCITATORY_POSTSYNAPTIC_POTENTIAL; GO_REGULATION_OF_PROTEIN_LOCALIZATION; GO_REGULATION_OF_NEURON_PROJECTION_DEVELOPMENT; GO_REGULATION_OF_CELL_PROJECTION_ASSEMBLY; GO_POSITIVE_REGULATION_OF_CELL_DEVELOPMENT; GO_POSITIVE_REGULATION_OF_CELL_DIFFERENTIATION; GO_MODULATION_OF_SYNAPTIC_TRANSMISSION; GO_POSITIVE_REGULATION_OF_DENDRITIC_SPINE_DEVELOPMENT; GO_REGULATION_OF_CELLULAR_PROTEIN_LOCALIZATION; GO_NEGATIVE_REGULATION_OF_TRANSCRIPTION_FROM_RNA_POLYMERASE_II_PROMOTER; GO_REGULATION_OF_CELL_DEVELOPMENT; GO_REGULATION_OF_FILOPODIUM_ASSEMBLY; GO_REGULATION_OF_DENDRITE_DEVELOPMENT; GO_POSITIVE_REGULATION_OF_NEURON_PROJECTION_DEVELOPMENT; GO_POSITIVE_REGULATION_OF_CELL_PROJECTION_ORGANIZATION
Rnf123	-0.124018	1.41656	-0.3548	0.723822	0.850429	0.960422	0.962517	2	Down	GO_PROTEIN_MODIFICATION_BY_SMALL_PROTEIN_CONJUGATION_OR_REMOVAL; GO_PROTEIN_UBIQUITINATION
D8Ertd82e	-0.137867	2.29182	-0.352051	0.725874	0.851461	1.02604	1.07323	2	Down
Loxl2	-0.0634081	8.34422	-0.347572	0.72922	0.85409	-0.688458	-0.941236	2	Down	GO_ANATOMICAL_STRUCTURE_FORMATION_INVOLVED_IN_MORPHOGENESIS; GO_CHROMOSOME_ORGANIZATION; GO_COLLAGEN_FIBRIL_ORGANIZATION; GO_REGULATION_OF_CARTILAGE_DEVELOPMENT; GO_RESPONSE_TO_COPPER_ION; GO_EPITHELIAL_TO_MESENCHYMAL_TRANSITION; GO_AMEBOIDAL_TYPE_CELL_MIGRATION; GO_RESPONSE_TO_INORGANIC_SUBSTANCE; GO_RESPONSE_TO_METAL_ION; GO_CELL_MOTILITY; GO_ENDOTHELIAL_CELL_MIGRATION; GO_AGING; GO_SPROUTING_ANGIOGENESIS; GO_MESENCHYMAL_CELL_DIFFERENTIATION; GO_CHROMATIN_MODIFICATION; GO_RESPONSE_TO_OXYGEN_LEVELS; GO_TISSUE_MIGRATION; GO_CELL_PROLIFERATION; GO_COVALENT_CHROMATIN_MODIFICATION; GO_REGULATION_OF_CHONDROCYTE_DIFFERENTIATION; GO_BLOOD_VESSEL_MORPHOGENESIS; GO_CHROMATIN_ORGANIZATION; GO_OXIDATION_REDUCTION_PROCESS; GO_CELL_MORPHOGENESIS_INVOLVED_IN_DIFFERENTIATION; GO_POSITIVE_REGULATION_OF_CARTILAGE_DEVELOPMENT; GO_VASCULATURE_DEVELOPMENT; GO_RESPONSE_TO_ABIOTIC_STIMULUS; GO_ENDOTHELIAL_CELL_PROLIFERATION; GO_CELLULAR_COMPONENT_MORPHOGENESIS; GO_MESENCHYME_DEVELOPMENT; GO_STEM_CELL_DIFFERENTIATION; GO_RESPONSE_TO_TRANSITION_METAL_NANOPARTICLE; GO_EPITHELIAL_CELL_PROLIFERATION; GO_POSITIVE_REGULATION_OF_CELL_DIFFERENTIATION; GO_RECEPTOR_MEDIATED_ENDOCYTOSIS; GO_ANGIOGENESIS; GO_ENDOCYTOSIS; GO_POSITIVE_REGULATION_OF_CHONDROCYTE_DIFFERENTIATION; GO_CIRCULATORY_SYSTEM_DEVELOPMENT; GO_BIOLOGICAL_ADHESION; GO_EXTRACELLULAR_STRUCTURE_ORGANIZATION
Tm7sf3	0.113543	5.252	0.344607	0.731439	0.855806	-0.167198	0.241001	2	Up
Pdp2	-0.140371	1.61877	-0.343742	0.732087	0.856218	1.10212	1.13881	2	Down	GO_REGULATION_OF_FATTY_ACID_METABOLIC_PROCESS; GO_REGULATION_OF_LIPID_METABOLIC_PROCESS; GO_REGULATION_OF_CELLULAR_KETONE_METABOLIC_PROCESS; GO_REGULATION_OF_ACYL_COA_BIOSYNTHETIC_PROCESS; GO_DEPHOSPHORYLATION; GO_PROTEIN_DEPHOSPHORYLATION; GO_REGULATION_OF_COFACTOR_METABOLIC_PROCESS; GO_REGULATION_OF_SULFUR_METABOLIC_PROCESS
Timp1	-0.0629696	7.61805	-0.343717	0.732105	0.856218	-0.611036	-0.564161	1	Down	GO_NEGATIVE_REGULATION_OF_REPRODUCTIVE_PROCESS; GO_RESPONSE_TO_NITroglEN_COMPOUND; GO_NEGATIVE_REGULATION_OF_PROTEOLYSIS; GO_CARTILAGE_DEVELOPMENT; GO_RESPONSE_TO_PEPTIDE; GO_SECRETION_BY_CELL; GO_RESPONSE_TO_WOUNDING; GO_NEGATIVE_REGULATION_OF_CELLULAR_CATABOLIC_PROCESS; GO_NEGATIVE_REGULATION_OF_LOCOMOTION; GO_SKELETAL_SYSTEM_DEVELOPMENT; GO_CELL_ACTIVATION; GO_NEGATIVE_REGULATION_OF_PROTEIN_CATABOLIC_PROCESS; GO_POSITIVE_REGULATION_OF_CELL_PROLIFERATION; GO_WOUND_HEALING; GO_SECRETION; GO_AGING; GO_REGULATION_OF_CATABOLIC_PROCESS; GO_RESPONSE_TO_HORMONE; GO_REGULATION_OF_PEPTIDASE_ACTIVITY; GO_NEGATIVE_REGULATION_OF_MOLECULAR_FUNCTION; GO_REGULATION_OF_REPRODUCTIVE_PROCESS; GO_REGULATION_OF_MEMBRANE_PROTEIN_ECTODOMAIN_PROTEOLYSIS; GO_REGULATION_OF_PROTEIN_CATABOLIC_PROCESS; GO_NEGATIVE_REGULATION_OF_CELL_DEATH; GO_NEGATIVE_REGULATION_OF_CATALYTIC_ACTIVITY; GO_NEGATIVE_REGULATION_OF_HYDROLASE_ACTIVITY; GO_NEGATIVE_REGULATION_OF_DEVELOPMENTAL_PROCESS; GO_EXTRACELLULAR_MATRIX_DISASSEMBLY; GO_REGULATION_OF_MULTI_ORGANISM_PROCESS; GO_CONNECTIVE_TISSUE_DEVELOPMENT; GO_NEGATIVE_REGULATION_OF_PROTEIN_METABOLIC_PROCESS; GO_NEGATIVE_REGULATION_OF_MULTI_ORGANISM_PROCESS; GO_REGULATION_OF_CELLULAR_COMPONENT_MOVEMENT; GO_EXOCYTOSIS; GO_RESPONSE_TO_CYTOKINE; GO_PLATELET_DEGRANULATION; GO_CELLULAR_COMPONENT_DISASSEMBLY; GO_REGULATION_OF_PROTEOLYSIS; GO_NEGATIVE_REGULATION_OF_MULTICELLULAR_ORGANISMAL_PROCESS; GO_REGULATED_EXOCYTOSIS; GO_NEGATIVE_REGULATION_OF_CATABOLIC_PROCESS; GO_NEGATIVE_REGULATION_OF_PEPTIDASE_ACTIVITY; GO_EXTRACELLULAR_STRUCTURE_ORGANIZATION
Uba52	0.0503108	12.9167	0.343613	0.732183	0.856218	-1.29493	-1.23519	1	Up	GO_POSITIVE_REGULATION_OF_KINASE_ACTIVITY; GO_REGULATION_OF_ESTABLISHMENT_OF_PLANAR_POLARITY; GO_CHROMOSOME_ORGANIZATION; GO_REGULATION_OF_CELLULAR_RESPONSE_TO_GROWTH_FACTOR_STIMULUS; GO_REGULATION_OF_RNA_STABILITY; GO_NEGATIVE_REGULATION_OF_PROTEIN_MODIFICATION_BY_SMALL_PROTEIN_CONJUGATION_OR_REMOVAL; GO_REGULATION_OF_PROTEIN_UBIQUITINATION_INVOLVED_IN_UBIQUITIN_DEPENDENT_PROTEIN_CATABOLIC_PROCESS; GO_POLYSACCHARIDE_BIOSYNTHETIC_PROCESS; GO_RIBOSOME_BIOGENESIS; GO_REGULATION_OF_CYTOKINE_PRODUCTION; GO_REGULATION_OF_ERBB_SIGNALING_PATHWAY; GO_REGULATION_OF_MAPK_CASCADE; GO_INTRACELLULAR_PROTEIN_TRANSPORT; GO_REGULATION_OF_DEFENSE_RESPONSE_TO_VIRUS; GO_POSITIVE_REGULATION_OF_CELLULAR_PROTEIN_CATABOLIC_PROCESS; GO_ENERGY_RESERVE_METABOLIC_PROCESS; GO_REGULATION_OF_CANONICAL_WNT_SIGNALING_PATHWAY; GO_PROTEIN_UBIQUITINATION_INVOLVED_IN_UBIQUITIN_DEPENDENT_PROTEIN_CATABOLIC_PROCESS; GO_ANAPHASE_PROMOTING_COMPLEX_DEPENDENT_CATABOLIC_PROCESS; GO_NEGATIVE_REGULATION_OF_ERBB_SIGNALING_PATHWAY; GO_NUCLEOTIDE_BINDING_DOMAIN_LEUCINE_RICH_REPEAT_CONTAINING_RECEPTOR_SIGNALING_PATHWAY; GO_TRANSCRIPTION_COUPLED_NUCLEOTIDE_EXCISION_REPAIR; GO_NON_CANONICAL_WNT_SIGNALING_PATHWAY; GO_I_KAPPAB_KINASE_NF_KAPPAB_SIGNALING; GO_REGULATION_OF_KINASE_ACTIVITY; GO_CELL_CYCLE_PHASE_TRANSITION; GO_ANTIGEN_RECEPTOR_MEDIATED_SIGNALING_PATHWAY; GO_TRANSLATIONAL_INITIATION; GO_POSITIVE_REGULATION_OF_PROTEIN_CATABOLIC_PROCESS; GO_CYTOKINE_MEDIATED_SIGNALING_PATHWAY; GO_PROTEIN_TARGETING; GO_POSITIVE_REGULATION_OF_MAPK_CASCADE; GO_PROTEIN_MODIFICATION_BY_SMALL_PROTEIN_CONJUGATION_OR_REMOVAL; GO_REGULATION_OF_DEFENSE_RESPONSE; GO_ESTABLISHMENT_OF_PROTEIN_LOCALIZATION_TO_ENDOPLASMIC_RETICULUM; GO_VACUOLAR_TRANSPORT; GO_REGULATION_OF_LIGASE_ACTIVITY; GO_RRNA_METABOLIC_PROCESS; GO_PROTEIN_CATABOLIC_PROCESS; GO_REGULATION_OF_TRANSFERASE_ACTIVITY; GO_NEGATIVE_REGULATION_OF_TYPE_I_INTERFERON_PRODUCTION; GO_POSTREPLICATION_REPAIR; GO_POLYSACCHARIDE_METABOLIC_PROCESS; GO_REGULATION_OF_WNT_SIGNALING_PATHWAY; GO_ESTABLISHMENT_OF_PROTEIN_LOCALIZATION_TO_ORGANELLE; GO_XENOPHAGY; GO_MYD88_DEPENDENT_TOLL_LIKE_RECEPTOR_SIGNALING_PATHWAY; GO_REGULATION_OF_IMMUNE_RESPONSE; GO_REGULATION_OF_INNATE_IMMUNE_RESPONSE; GO_WNT_SIGNALING_PATHWAY; GO_ERBB2_SIGNALING_PATHWAY; GO_MACROAUTOPHAGY; GO_RNA_PROCESSING; GO_DEFENSE_RESPONSE; GO_TOLL_LIKE_RECEPTOR_SIGNALING_PATHWAY; GO_PROTEIN_LOCALIZATION_TO_ENDOPLASMIC_RETICULUM; GO_NUCLEOTIDE_EXCISION_REPAIR_DNA_DAMAGE_RECOGNITION; GO_PEPTIDE_METABOLIC_PROCESS; GO_POSTTRANSCRIPTIONAL_REGULATION_OF_GENE_EXPRESSION; GO_PATTERN_RECOGNITION_RECEPTOR_SIGNALING_PATHWAY; GO_DNA_CONFORMATION_CHANGE; GO_NUCLEIC_ACID_PHOSPHODIESTER_BOND_HYDROLYSIS; GO_REGULATION_OF_RESPONSE_TO_EXTERNAL_STIMULUS; GO_GLUCAN_METABOLIC_PROCESS; GO_NEGATIVE_REGULATION_OF_CELLULAR_RESPONSE_TO_GROWTH_FACTOR_STIMULUS; GO_ENERGY_DERIVATION_BY_OXIDATION_OF_ORGANIC_COMPOUNDS; GO_ERROR_FREE_TRANSLESION_SYNTHESIS; GO_ION_TRANSMEMBRANE_TRANSPORT; GO_INNATE_IMMUNE_RESPONSE_ACTIVATING_CELL_SURFACE_RECEPTOR_SIGNALING_PATHWAY; GO_PROTEIN_TARGETING_TO_MEMBRANE; GO_MITOTIC_CELL_CYCLE; GO_NCRNA_PROCESSING; GO_PROTEIN_LOCALIZATION_TO_MEMBRANE; GO_AUTOPHAGY; GO_DEFENSE_RESPONSE_TO_OTHER_ORGANISM; GO_NEGATIVE_REGULATION_OF_CELL_CYCLE_PROCESS; GO_CELLULAR_RESPONSE_TO_OXYGEN_LEVELS; GO_DNA_REPAIR; GO_SIGNAL_TRANSDUCTION_IN_RESPONSE_TO_DNA_DAMAGE; GO_ENZYME_LINKED_RECEPTOR_PROTEIN_SIGNALING_PATHWAY; GO_FC_EPSILON_RECEPTOR_SIGNALING_PATHWAY; GO_REGULATION_OF_CATABOLIC_PROCESS; GO_PROTEIN_POLYUBIQUITINATION; GO_ERBB_SIGNALING_PATHWAY; GO_POSITIVE_REGULATION_OF_CATABOLIC_PROCESS; GO_REGULATION_OF_TRANSMEMBRANE_RECEPTOR_PROTEIN_SERINE_THREONINE_KINASE_SIGNALING_PATHWAY; GO_G1_DNA_DAMAGE_CHECKPOINT; GO_RESPONSE_TO_OXYGEN_LEVELS; GO_POSITIVE_REGULATION_OF_IMMUNE_SYSTEM_PROCESS; GO_RESPONSE_TO_TRANSFORMING_GROWTH_FACTOR_BETA; GO_CELLULAR_AMIDE_METABOLIC_PROCESS; GO_POSITIVE_REGULATION_OF_PHOSPHORUS_METABOLIC_PROCESS; GO_RESPONSE_TO_FIBROBLAST_GROWTH_FACTOR; GO_NUCLEOTIDE_EXCISION_REPAIR_PREINCISION_COMPLEX_ASSEMBLY; GO_JNK_CASCADE; GO_AMIDE_BIOSYNTHETIC_PROCESS; GO_REGULATION_OF_I_KAPPAB_KINASE_NF_KAPPAB_SIGNALING; GO_REGULATION_OF_NECROTIC_CELL_DEATH; GO_INNATE_IMMUNE_RESPONSE; GO_GLOBAL_GENOME_NUCLEOTIDE_EXCISION_REPAIR; GO_REGULATION_OF_PROTEIN_MODIFICATION_BY_SMALL_PROTEIN_CONJUGATION_OR_REMOVAL; GO_FC_RECEPTOR_SIGNALING_PATHWAY; GO_REGULATION_OF_CELL_CYCLE_G1_S_PHASE_TRANSITION; GO_NUCLEOTIDE_EXCISION_REPAIR_DNA_GAP_FILLING; GO_POSITIVE_REGULATION_OF_CELL_CYCLE_PROCESS; GO_POSITIVE_REGULATION_OF_NF_KAPPAB_TRANSCRIPTION_FACTOR_ACTIVITY; GO_NCRNA_METABOLIC_PROCESS; GO_CARBOHYDRATE_BIOSYNTHETIC_PROCESS; GO_PROTEIN_PHOSPHORYLATION; GO_ESTABLISHMENT_OF_PROTEIN_LOCALIZATION_TO_MEMBRANE; GO_POSITIVE_REGULATION_OF_PROTEIN_SERINE_THREONINE_KINASE_ACTIVITY; GO_POSITIVE_REGULATION_OF_TRANSFERASE_ACTIVITY; GO_NEGATIVE_REGULATION_OF_MITOTIC_CELL_CYCLE; GO_NEGATIVE_REGULATION_OF_MOLECULAR_FUNCTION; GO_NEGATIVE_REGULATION_OF_TRANSFERASE_ACTIVITY; GO_NUCLEOTIDE_EXCISION_REPAIR; GO_NOTCH_SIGNALING_PATHWAY; GO_POSITIVE_REGULATION_OF_LIGASE_ACTIVITY; GO_REGULATION_OF_TRANSCRIPTION_FROM_RNA_POLYMERASE_II_PROMOTER_IN_RESPONSE_TO_HYPOXIA; GO_REGULATION_OF_CELL_CYCLE; GO_MITOTIC_DNA_INTEGRITY_CHECKPOINT; GO_NIK_NF_KAPPAB_SIGNALING; GO_REGULATION_OF_PROTEIN_CATABOLIC_PROCESS; GO_OXIDATION_REDUCTION_PROCESS; GO_VIRAL_LIFE_CYCLE; GO_PROTEIN_UBIQUITINATION; GO_POSITIVE_REGULATION_OF_CELL_DEATH; GO_TUMOR_NECRosigS_FACTOR_MEDIATED_SIGNALING_PATHWAY; GO_TRANSLESION_SYNTHESIS; GO_DNA_BIOSYNTHETIC_PROCESS; GO_MULTI_ORGANISM_LOCALIZATION; GO_NEGATIVE_REGULATION_OF_CELL_DEATH; GO_POSITIVE_REGULATION_OF_SEQUENCE_SPECIFIC_DNA_BINDING_TRANSCRIPTION_FACTOR_ACTIVITY; GO_T_CELL_RECEPTOR_SIGNALING_PATHWAY; GO_INTERSTRAND_CROSS_LINK_REPAIR; GO_NEGATIVE_REGULATION_OF_CANONICAL_WNT_SIGNALING_PATHWAY; GO_REGULATION_OF_CELLULAR_RESPONSE_TO_TRANSFORMING_GROWTH_FACTOR_BETA_STIMULUS; GO_NEGATIVE_REGULATION_OF_CATALYTIC_ACTIVITY; GO_MITOTIC_CELL_CYCLE_CHECKPOINT; GO_ACTIVATION_OF_IMMUNE_RESPONSE; GO_CELL_CYCLE_G2_M_PHASE_TRANSITION; GO_POSITIVE_REGULATION_OF_INNATE_IMMUNE_RESPONSE; GO_VIRION_ASSEMBLY; GO_SIGNAL_TRANSDUCTION_BY_P53_CLASS_MEDIATOR; GO_CELLULAR_RESPONSE_TO_CYTOKINE_STIMULUS; GO_RESPONSE_TO_ABIOTIC_STIMULUS; GO_DNA_SYNTHESIS_INVOLVED_IN_DNA_REPAIR; GO_TRANSFORMING_GROWTH_FACTOR_BETA_RECEPTOR_SIGNALING_PATHWAY; GO_POSITIVE_REGULATION_OF_INTRACELLULAR_SIGNAL_TRANSDUCTION; GO_ORGANIC_CYCLIC_COMPOUND_CATABOLIC_PROCESS; GO_CARBOHYDRATE_METABOLIC_PROCESS; GO_IMMUNE_RESPONSE; GO_RIBONUCLEOPROTEIN_COMPLEX_BIOGENESIS; GO_INTERSPECIES_INTERACTION_BETWEEN_ORGANISMS; GO_CELLULAR_CARBOHYDRATE_METABOLIC_PROCESS; GO_POSITIVE_REGULATION_OF_CANONICAL_WNT_SIGNALING_PATHWAY; GO_RESPONSE_TO_GROWTH_FACTOR; GO_NEGATIVE_REGULATION_OF_CELL_CYCLE_PHASE_TRANSITION; GO_DETECTION_OF_STIMULUS; GO_DNA_GEOMETRIC_CHANGE; GO_NUCLEOTIDE_EXCISION_REPAIR_DNA_INCISION; GO_REGULATION_OF_TUMOR_NECRosigS_FACTOR_MEDIATED_SIGNALING_PATHWAY; GO_PROTEIN_LOCALIZATION_TO_ORGANELLE; GO_NEGATIVE_REGULATION_OF_CELL_CYCLE_G1_S_PHASE_TRANSITION; GO_REGULATION_OF_SIGNAL_TRANSDUCTION_BY_P53_CLASS_MEDIATOR; GO_INTRACELLULAR_RECEPTOR_SIGNALING_PATHWAY; GO_REGULATION_OF_RESPONSE_TO_BIOTIC_STIMULUS; GO_FIBROBLAST_GROWTH_FACTOR_RECEPTOR_SIGNALING_PATHWAY; GO_REGULATION_OF_CELL_CYCLE_ARREST; GO_REGULATION_OF_ANATOMICAL_STRUCTURE_MORPHOGENESIS; GO_ERROR_PRONE_TRANSLESION_SYNTHESIS; GO_MACROMOLECULE_CATABOLIC_PROCESS; GO_REGULATION_OF_CELLULAR_PROTEIN_CATABOLIC_PROCESS; GO_MULTI_ORGANISM_METABOLIC_PROCESS; GO_POSITIVE_REGULATION_OF_PROTEOLYSIS; GO_REGULATION_OF_DNA_TEMPLATED_TRANSCRIPTION_IN_RESPONSE_TO_STRESS; GO_REGULATION_OF_MAP_KINASE_ACTIVITY; GO_REGULATION_OF_MULTI_ORGANISM_PROCESS; GO_POSITIVE_REGULATION_OF_CELL_CYCLE_ARREST; GO_CYTOPLASMIC_PATTERN_RECOGNITION_RECEPTOR_SIGNALING_PATHWAY; GO_CELLULAR_RESPONSE_TO_ENDOGENOUS_STIMULUS; GO_MRNA_METABOLIC_PROCESS; GO_NEGATIVE_REGULATION_OF_TRANSFORMING_GROWTH_FACTOR_BETA_RECEPTOR_SIGNALING_PATHWAY; GO_MYD88_INDEPENDENT_TOLL_LIKE_RECEPTOR_SIGNALING_PATHWAY; GO_MEMBRANE_ORGANIZATION; GO_ORGANONITroglEN_COMPOUND_BIOSYNTHETIC_PROCESS; GO_POSITIVE_REGULATION_OF_TRANSCRIPTION_FROM_RNA_POLYMERASE_II_PROMOTER; GO_DNA_INTEGRITY_CHECKPOINT; GO_POSITIVE_REGULATION_OF_MAP_KINASE_ACTIVITY; GO_NEGATIVE_REGULATION_OF_PROTEIN_METABOLIC_PROCESS; GO_GLUCAN_BIOSYNTHETIC_PROCESS; GO_PROTEIN_DNA_COMPLEX_SUBUNIT_ORGANIZATION; GO_REGULATION_OF_SEQUENCE_SPECIFIC_DNA_BINDING_TRANSCRIPTION_FACTOR_ACTIVITY; GO_PROTEASOMAL_PROTEIN_CATABOLIC_PROCESS; GO_ACTIVATION_OF_INNATE_IMMUNE_RESPONSE; GO_REGULATION_OF_CELL_CYCLE_PHASE_TRANSITION; GO_RESPONSE_TO_BIOTIC_STIMULUS; GO_CELLULAR_CARBOHYDRATE_BIOSYNTHETIC_PROCESS; GO_TRANSMEMBRANE_RECEPTOR_PROTEIN_TYRosigNE_KINASE_SIGNALING_PATHWAY; GO_NUCLEAR_TRANSCRIBED_MRNA_CATABOLIC_PROCESS_NONSENSE_MEDIATED_DECAY; GO_POSITIVE_REGULATION_OF_WNT_SIGNALING_PATHWAY; GO_GENERATION_OF_PRECURSOR_METABOLITES_AND_ENERGY; GO_REGULATION_OF_PROTEIN_SERINE_THREONINE_KINASE_ACTIVITY; GO_NUCLEOTIDE_EXCISION_REPAIR_DNA_DUPLEX_UNWINDING; GO_DNA_DAMAGE_RESPONSE_DETECTION_OF_DNA_DAMAGE; GO_REGULATION_OF_IMMUNE_EFFECTOR_PROCESS; GO_POSITIVE_REGULATION_OF_I_KAPPAB_KINASE_NF_KAPPAB_SIGNALING; GO_REGULATION_OF_RESPONSE_TO_CYTOKINE_STIMULUS; GO_ACTIVATION_OF_PROTEIN_KINASE_ACTIVITY; GO_REGULATION_OF_CELL_CYCLE_PROCESS; GO_IMMUNE_RESPONSE_REGULATING_CELL_SURFACE_RECEPTOR_SIGNALING_PATHWAY; GO_CELL_CYCLE_CHECKPOINT; GO_RESPONSE_TO_CYTOKINE; GO_POSITIVE_REGULATION_OF_ERBB_SIGNALING_PATHWAY; GO_SIGNAL_TRANSDUCTION_BY_PROTEIN_PHOSPHORYLATION; GO_RNA_CATABOLIC_PROCESS; GO_STRESS_ACTIVATED_PROTEIN_KINASE_SIGNALING_CASCADE; GO_POSITIVE_REGULATION_OF_IMMUNE_RESPONSE; GO_NEGATIVE_REGULATION_OF_CYTOKINE_PRODUCTION; GO_REGULATION_OF_PROTEOLYSIS; GO_NEGATIVE_REGULATION_OF_WNT_SIGNALING_PATHWAY; GO_POSITIVE_REGULATION_OF_CELL_CYCLE; GO_NEGATIVE_REGULATION_OF_MULTICELLULAR_ORGANISMAL_PROCESS; GO_REGULATION_OF_DEFENSE_RESPONSE_TO_VIRUS_BY_HOST; GO_RESPONSE_TO_TUMOR_NECRosigS_FACTOR; GO_ACTIVATION_OF_MAPK_ACTIVITY; GO_NEGATIVE_REGULATION_OF_TRANSMEMBRANE_RECEPTOR_PROTEIN_SERINE_THREONINE_KINASE_SIGNALING_PATHWAY; GO_NEGATIVE_REGULATION_OF_TRANSCRIPTION_FROM_RNA_POLYMERASE_II_PROMOTER; GO_REGULATION_OF_MITOTIC_CELL_CYCLE; GO_POSITIVE_REGULATION_OF_DEFENSE_RESPONSE; GO_NEGATIVE_REGULATION_OF_CELL_CYCLE; GO_REGULATION_OF_ORGAN_MORPHOGENESIS; GO_REGULATION_OF_TYPE_I_INTERFERON_PRODUCTION; GO_NEGATIVE_REGULATION_OF_PROTEIN_MODIFICATION_PROCESS; GO_CELLULAR_RESPONSE_TO_DNA_DAMAGE_STIMULUS; GO_CELL_CYCLE_PROCESS; GO_TRANSMEMBRANE_RECEPTOR_PROTEIN_SERINE_THREONINE_KINASE_SIGNALING_PATHWAY; GO_CELLULAR_MACROMOLECULAR_COMPLEX_ASSEMBLY; GO_SINGLE_ORGANISM_CELLULAR_LOCALIZATION; GO_DNA_METABOLIC_PROCESS; GO_POSITIVE_REGULATION_OF_PROTEIN_MODIFICATION_BY_SMALL_PROTEIN_CONJUGATION_OR_REMOVAL
Rps26	0.0582533	10.4266	0.340785	0.734302	0.857652	-1.25934	-1.0775	1	Up	GO_RIBOSOME_BIOGENESIS; GO_INTRACELLULAR_PROTEIN_TRANSPORT; GO_NEGATIVE_REGULATION_OF_RNA_SPLICING; GO_TRANSLATIONAL_INITIATION; GO_PROTEIN_TARGETING; GO_ESTABLISHMENT_OF_PROTEIN_LOCALIZATION_TO_ENDOPLASMIC_RETICULUM; GO_RRNA_METABOLIC_PROCESS; GO_ESTABLISHMENT_OF_PROTEIN_LOCALIZATION_TO_ORGANELLE; GO_RNA_PROCESSING; GO_PROTEIN_LOCALIZATION_TO_ENDOPLASMIC_RETICULUM; GO_PEPTIDE_METABOLIC_PROCESS; GO_PROTEIN_TARGETING_TO_MEMBRANE; GO_NCRNA_PROCESSING; GO_PROTEIN_LOCALIZATION_TO_MEMBRANE; GO_CELLULAR_AMIDE_METABOLIC_PROCESS; GO_AMIDE_BIOSYNTHETIC_PROCESS; GO_NCRNA_METABOLIC_PROCESS; GO_ESTABLISHMENT_OF_PROTEIN_LOCALIZATION_TO_MEMBRANE; GO_VIRAL_LIFE_CYCLE; GO_ORGANIC_CYCLIC_COMPOUND_CATABOLIC_PROCESS; GO_RIBONUCLEOPROTEIN_COMPLEX_BIOGENESIS; GO_INTERSPECIES_INTERACTION_BETWEEN_ORGANISMS; GO_PROTEIN_LOCALIZATION_TO_ORGANELLE; GO_MACROMOLECULE_CATABOLIC_PROCESS; GO_MULTI_ORGANISM_METABOLIC_PROCESS; GO_MRNA_METABOLIC_PROCESS; GO_MEMBRANE_ORGANIZATION; GO_ORGANONITroglEN_COMPOUND_BIOSYNTHETIC_PROCESS; GO_NUCLEAR_TRANSCRIBED_MRNA_CATABOLIC_PROCESS_NONSENSE_MEDIATED_DECAY; GO_RNA_CATABOLIC_PROCESS; GO_SINGLE_ORGANISM_CELLULAR_LOCALIZATION; GO_REGULATION_OF_RNA_SPLICING
Socs2	0.111704	5.2146	0.338978	0.735657	0.85834	-0.632131	-0.84691	2	Up	GO_RESPONSE_TO_NITroglEN_COMPOUND; GO_RESPONSE_TO_ESTRADIOL; GO_NEGATIVE_REGULATION_OF_KINASE_ACTIVITY; GO_RESPONSE_TO_STEROID_HORMONE; GO_RESPONSE_TO_PEPTIDE; GO_REGULATION_OF_KINASE_ACTIVITY; GO_NEGATIVE_REGULATION_OF_CELLULAR_RESPONSE_TO_INSULIN_STIMULUS; GO_CYTOKINE_MEDIATED_SIGNALING_PATHWAY; GO_PROTEIN_MODIFICATION_BY_SMALL_PROTEIN_CONJUGATION_OR_REMOVAL; GO_REGULATION_OF_TRANSFERASE_ACTIVITY; GO_CELLULAR_RESPONSE_TO_OXYGEN_CONTAINING_COMPOUND; GO_REGULATION_OF_GROWTH; GO_NEGATIVE_REGULATION_OF_INTRACELLULAR_SIGNAL_TRANSDUCTION; GO_CELLULAR_RESPONSE_TO_GROWTH_HORMONE_STIMULUS; GO_CELLULAR_RESPONSE_TO_HORMONE_STIMULUS; GO_ENZYME_LINKED_RECEPTOR_PROTEIN_SIGNALING_PATHWAY; GO_RESPONSE_TO_GROWTH_HORMONE; GO_RESPONSE_TO_HORMONE; GO_REGULATION_OF_CELL_GROWTH; GO_NEGATIVE_REGULATION_OF_PHOSPHORUS_METABOLIC_PROCESS; GO_RESPONSE_TO_ORGANIC_CYCLIC_COMPOUND; GO_RESPONSE_TO_ESTroglEN; GO_NEGATIVE_REGULATION_OF_MOLECULAR_FUNCTION; GO_NEGATIVE_REGULATION_OF_TRANSFERASE_ACTIVITY; GO_STAT_CASCADE; GO_PROTEIN_UBIQUITINATION; GO_CELLULAR_RESPONSE_TO_NITroglEN_COMPOUND; GO_NEGATIVE_REGULATION_OF_CELL_DEATH; GO_NEGATIVE_REGULATION_OF_CATALYTIC_ACTIVITY; GO_RESPONSE_TO_LIPID; GO_CELLULAR_RESPONSE_TO_CYTOKINE_STIMULUS; GO_CELLULAR_RESPONSE_TO_ENDOGENOUS_STIMULUS; GO_NEGATIVE_REGULATION_OF_PHOSPHORYLATION; GO_NEGATIVE_REGULATION_OF_STAT_CASCADE; GO_NEGATIVE_REGULATION_OF_PROTEIN_METABOLIC_PROCESS; GO_TRANSMEMBRANE_RECEPTOR_PROTEIN_TYRosigNE_KINASE_SIGNALING_PATHWAY; GO_CELLULAR_RESPONSE_TO_PEPTIDE; GO_RESPONSE_TO_CYTOKINE; GO_REGULATION_OF_STAT_CASCADE; GO_REGULATION_OF_CELLULAR_RESPONSE_TO_INSULIN_STIMULUS; GO_RESPONSE_TO_ALCOHOL; GO_REGULATION_OF_INSULIN_RECEPTOR_SIGNALING_PATHWAY; GO_NEGATIVE_REGULATION_OF_PROTEIN_MODIFICATION_PROCESS
Rbbp9	0.128618	4.98559	0.330526	0.742005	0.862903	-1.42486	-1.25082	1	Up
Zfp407	-0.119348	2.66751	-0.327407	0.744352	0.864579	0.596958	0.672282	2	Down
Atf4	0.0531133	7.9222	0.327012	0.74465	0.864637	-0.34977	0.00881266	1	Up	GO_CIRCADIAN_RHYTHM; GO_REGULATION_OF_TRANSLATION_IN_RESPONSE_TO_STRESS; GO_REGULATION_OF_CYTOKINE_PRODUCTION; GO_POSITIVE_REGULATION_OF_NEURON_DEATH; GO_CELLULAR_RESPONSE_TO_UV; GO_CELLULAR_RESPONSE_TO_EXTERNAL_STIMULUS; GO_RESPONSE_TO_ENDOPLASMIC_RETICULUM_STRESS; GO_CELLULAR_RESPONSE_TO_LIGHT_STIMULUS; GO_CELLULAR_RESPONSE_TO_EXTRACELLULAR_STIMULUS; GO_CELL_DEATH; GO_GAMMA_AMINOBUTYRIC_ACID_SIGNALING_PATHWAY; GO_CIRCADIAN_REGULATION_OF_GENE_EXPRESSION; GO_NEGATIVE_REGULATION_OF_RESPONSE_TO_OXIDATIVE_STRESS; GO_NEGATIVE_REGULATION_OF_CELLULAR_AMIDE_METABOLIC_PROCESS; GO_CELLULAR_AMINO_ACID_METABOLIC_PROCESS; GO_CELLULAR_RESPONSE_TO_TOPOLOGICALLY_INCORRECT_PROTEIN; GO_RESPONSE_TO_INORGANIC_SUBSTANCE; GO_NEGATIVE_REGULATION_OF_TRANSLATIONAL_INITIATION; GO_RESPONSE_TO_METAL_ION; GO_POSTTRANSCRIPTIONAL_REGULATION_OF_GENE_EXPRESSION; GO_TRANSCRIPTION_FROM_RNA_POLYMERASE_II_PROMOTER; GO_SMALL_MOLECULE_BIOSYNTHETIC_PROCESS; GO_NEGATIVE_REGULATION_OF_TRANSPORT; GO_NEGATIVE_REGULATION_OF_POTASSIUM_ION_TRANSPORT; GO_ER_NUCLEUS_SIGNALING_PATHWAY; GO_APOPTOTIC_SIGNALING_PATHWAY; GO_ORGANIC_ACID_METABOLIC_PROCESS; GO_REGULATION_OF_METAL_ION_TRANSPORT; GO_MONOSACCHARIDE_BIOSYNTHETIC_PROCESS; GO_REGULATION_OF_NEURON_APOPTOTIC_PROCESS; GO_CELLULAR_RESPONSE_TO_ARSENIC_CONTAINING_SUBSTANCE; GO_POSITIVE_REGULATION_OF_TRANSCRIPTION_FROM_RNA_POLYMERASE_II_PROMOTER_IN_RESPONSE_TO_STRESS; GO_G_PROTEIN_COUPLED_RECEPTOR_SIGNALING_PATHWAY; GO_REGULATION_OF_TRANSCRIPTION_FROM_RNA_POLYMERASE_I_PROMOTER; GO_CARBOHYDRATE_BIOSYNTHETIC_PROCESS; GO_RESPONSE_TO_UV; GO_RESPONSE_TO_RADIATION; GO_RESPONSE_TO_EXTRACELLULAR_STIMULUS; GO_CELLULAR_RESPONSE_TO_AMINO_ACID_STARVATION; GO_POSITIVE_REGULATION_OF_CELL_DEATH; GO_NEGATIVE_REGULATION_OF_CELL_DEATH; GO_INTRINSIC_APOPTOTIC_SIGNALING_PATHWAY; GO_RESPONSE_TO_ABIOTIC_STIMULUS; GO_CELLULAR_RESPONSE_TO_INORGANIC_SUBSTANCE; GO_REGULATION_OF_VASCULAR_ENDOTHELIAL_GROWTH_FACTOR_PRODUCTION; GO_CARBOHYDRATE_METABOLIC_PROCESS; GO_PERK_MEDIATED_UNFOLDED_PROTEIN_RESPONSE; GO_MRNA_TRANSCRIPTION; GO_GLUCOSE_METABOLIC_PROCESS; GO_CELLULAR_RESPONSE_TO_STARVATION; GO_CELLULAR_RESPONSE_TO_RADIATION; GO_POSITIVE_REGULATION_OF_CYTOKINE_PRODUCTION; GO_REGULATION_OF_CELLULAR_AMIDE_METABOLIC_PROCESS; GO_RHYTHMIC_PROCESS; GO_RESPONSE_TO_ARSENIC_CONTAINING_SUBSTANCE; GO_REGULATION_OF_OXIDATIVE_STRESS_INDUCED_CELL_DEATH; GO_REGULATION_OF_CELLULAR_RESPONSE_TO_STRESS; GO_REGULATION_OF_NEURON_DEATH; GO_REGULATION_OF_TRANSLATIONAL_INITIATION_IN_RESPONSE_TO_STRESS; GO_REGULATION_OF_DNA_TEMPLATED_TRANSCRIPTION_IN_RESPONSE_TO_STRESS; GO_REGULATION_OF_TRANSLATIONAL_INITIATION; GO_POSITIVE_REGULATION_OF_TRANSCRIPTION_FROM_RNA_POLYMERASE_II_PROMOTER; GO_NEGATIVE_REGULATION_OF_PROTEIN_METABOLIC_PROCESS; GO_RESPONSE_TO_TRANSITION_METAL_NANOPARTICLE; GO_REGULATION_OF_OXIDATIVE_STRESS_INDUCED_NEURON_DEATH; GO_POSITIVE_REGULATION_OF_TRANSCRIPTION_FROM_RNA_POLYMERASE_I_PROMOTER; GO_MONOSACCHARIDE_METABOLIC_PROCESS; GO_CELLULAR_RESPONSE_TO_GLUCOSE_STARVATION; GO_REGULATION_OF_RESPONSE_TO_OXIDATIVE_STRESS; GO_HEXOSE_METABOLIC_PROCESS; GO_NEGATIVE_REGULATION_OF_ION_TRANSPORT; GO_REGULATION_OF_ION_TRANSPORT; GO_POSITIVE_REGULATION_OF_TRANSCRIPTION_FROM_RNA_POLYMERASE_II_PROMOTER_INVOLVED_IN_CELLULAR_RESPONSE_TO_CHEMICAL_STIMULUS; GO_NEGATIVE_REGULATION_OF_NEURON_DEATH; GO_RESPONSE_TO_LIGHT_STIMULUS; GO_INTRINSIC_APOPTOTIC_SIGNALING_PATHWAY_IN_RESPONSE_TO_ENDOPLASMIC_RETICULUM_STRESS; GO_RESPONSE_TO_OXIDATIVE_STRESS; GO_POSITIVE_REGULATION_OF_NEURON_APOPTOTIC_PROCESS; GO_RESPONSE_TO_STARVATION; GO_RESPONSE_TO_MANGANESE_ION; GO_REGULATION_OF_POTASSIUM_ION_TRANSPORT; GO_CELLULAR_RESPONSE_TO_OXIDATIVE_STRESS; GO_RESPONSE_TO_TOPOLOGICALLY_INCORRECT_PROTEIN; GO_CELLULAR_RESPONSE_TO_ABIOTIC_STIMULUS; GO_POSITIVE_REGULATION_OF_TRANSCRIPTION_FROM_RNA_POLYMERASE_II_PROMOTER_IN_RESPONSE_TO_ENDOPLASMIC_RETICULUM_STRESS; GO_POSITIVE_REGULATION_OF_VASCULAR_ENDOTHELIAL_GROWTH_FACTOR_PRODUCTION; GO_MRNA_TRANSCRIPTION_FROM_RNA_POLYMERASE_II_PROMOTER
Exosc1	0.0737674	6.50439	0.326517	0.745023	0.864888	-1.29545	-1.1189	1	Up	GO_REGULATION_OF_RNA_STABILITY; GO_RIBOSOME_BIOGENESIS; GO_RRNA_METABOLIC_PROCESS; GO_RNA_PROCESSING; GO_POSTTRANSCRIPTIONAL_REGULATION_OF_GENE_EXPRESSION; GO_NCRNA_PROCESSING; GO_NCRNA_METABOLIC_PROCESS; GO_NUCLEAR_TRANSCRIBED_MRNA_CATABOLIC_PROCESS_DEADENYLATION_DEPENDENT_DECAY; GO_ORGANIC_CYCLIC_COMPOUND_CATABOLIC_PROCESS; GO_RIBONUCLEOPROTEIN_COMPLEX_BIOGENESIS; GO_MACROMOLECULE_CATABOLIC_PROCESS; GO_MRNA_METABOLIC_PROCESS; GO_RNA_CATABOLIC_PROCESS; GO_NUCLEAR_TRANSCRIBED_MRNA_CATABOLIC_PROCESS_EXONUCLEOLYTIC
Tmem206	-0.0546093	7.75464	-0.325842	0.745531	0.86506	-0.30374	-0.251956	1	Down
Usp18	-0.131698	3.56448	-0.311019	0.756724	0.872256	-1.0365	-1.30551	2	Down	GO_PROTEIN_MODIFICATION_BY_SMALL_PROTEIN_CONJUGATION_OR_REMOVAL; GO_REGULATION_OF_DEFENSE_RESPONSE; GO_PROTEIN_CATABOLIC_PROCESS; GO_REGULATION_OF_IMMUNE_RESPONSE; GO_PROTEIN_MODIFICATION_BY_SMALL_PROTEIN_REMOVAL; GO_REGULATION_OF_INNATE_IMMUNE_RESPONSE; GO_REGULATION_OF_TYPE_I_INTERFERON_MEDIATED_SIGNALING_PATHWAY; GO_MACROMOLECULE_CATABOLIC_PROCESS; GO_REGULATION_OF_RESPONSE_TO_CYTOKINE_STIMULUS; GSE22033_pS273ko_MEF_Down
Churc1	-0.0502275	9.1242	-0.305539	0.760877	0.874141	-0.559606	-0.685303	2	Down
C1d	-0.0563182	7.485	-0.303089	0.762735	0.875508	-0.974441	-1.29052	2	Down	GO_RIBOSOME_BIOGENESIS; GO_CELL_DEATH; GO_RRNA_METABOLIC_PROCESS; GO_RNA_PROCESSING; GO_NCRNA_PROCESSING; GO_NCRNA_METABOLIC_PROCESS; GO_RIBONUCLEOPROTEIN_COMPLEX_BIOGENESIS; GO_MATURATION_OF_5_8S_RRNA
Itm2c	-0.0790687	6.45856	-0.297653	0.766863	0.878666	-0.0912208	-0.0377634	1	Down	GO_NEGATIVE_REGULATION_OF_CELL_DEVELOPMENT; GO_NEGATIVE_REGULATION_OF_NEURON_DIFFERENTIATION; GO_NEGATIVE_REGULATION_OF_GLYCOPROTEIN_BIOSYNTHETIC_PROCESS; GO_REGULATION_OF_NERVOUS_SYSTEM_DEVELOPMENT; GO_NEGATIVE_REGULATION_OF_NERVOUS_SYSTEM_DEVELOPMENT; GO_REGULATION_OF_GLYCOPROTEIN_METABOLIC_PROCESS; GO_REGULATION_OF_CELL_PROJECTION_ORGANIZATION; GO_REGULATION_OF_NEURON_DIFFERENTIATION; GO_REGULATION_OF_EXTRINSIC_APOPTOTIC_SIGNALING_PATHWAY; GO_POSITIVE_REGULATION_OF_CELL_DEATH; GO_NEGATIVE_REGULATION_OF_GLYCOPROTEIN_METABOLIC_PROCESS; GO_NEGATIVE_REGULATION_OF_CELL_PROJECTION_ORGANIZATION; GO_REGULATION_OF_NEURON_PROJECTION_DEVELOPMENT; GO_NEGATIVE_REGULATION_OF_DEVELOPMENTAL_PROCESS; GO_NEGATIVE_REGULATION_OF_PROTEIN_METABOLIC_PROCESS; GO_NEURON_DIFFERENTIATION; GO_POSITIVE_REGULATION_OF_EXTRINSIC_APOPTOTIC_SIGNALING_PATHWAY; GO_NEGATIVE_REGULATION_OF_MULTICELLULAR_ORGANISMAL_PROCESS; GO_REGULATION_OF_CELL_DEVELOPMENT; GO_NEGATIVE_REGULATION_OF_CELL_DIFFERENTIATION; GO_NEGATIVE_REGULATION_OF_CELLULAR_COMPONENT_ORGANIZATION; GO_POSITIVE_REGULATION_OF_APOPTOTIC_SIGNALING_PATHWAY; GO_REGULATION_OF_APOPTOTIC_SIGNALING_PATHWAY
Commd3	0.0582026	7.46335	0.297272	0.767153	0.878705	-1.02978	-0.748856	1	Up	GO_METAL_ION_TRANSPORT; GO_MONOVALENT_INORGANIC_CATION_TRANSPORT; GO_CATION_TRANSPORT; GO_SODIUM_ION_TRANSPORT
Aldh3b1	-0.109728	4.03632	-0.294763	0.769061	0.879869	-1.04268	-1.56172	2	Down	GO_ALDEHYDE_CATABOLIC_PROCESS; GO_ORGANIC_HYDROXY_COMPOUND_METABOLIC_PROCESS; GO_ORGANIC_HYDROXY_COMPOUND_CATABOLIC_PROCESS; GO_ETHANOL_METABOLIC_PROCESS; GO_SPHINGOLIPID_METABOLIC_PROCESS; GO_OXIDATION_REDUCTION_PROCESS; GO_ALCOHOL_METABOLIC_PROCESS; GO_SMALL_MOLECULE_CATABOLIC_PROCESS; GO_CELLULAR_ALDEHYDE_METABOLIC_PROCESS; GO_CELLULAR_LIPID_METABOLIC_PROCESS; GO_LIPID_BIOSYNTHETIC_PROCESS; GO_SPHINGOLIPID_BIOSYNTHETIC_PROCESS; GO_ORGANONITroglEN_COMPOUND_BIOSYNTHETIC_PROCESS; GO_MEMBRANE_LIPID_METABOLIC_PROCESS; GO_MEMBRANE_LIPID_BIOSYNTHETIC_PROCESS; GO_SINGLE_ORGANISM_CATABOLIC_PROCESS; GO_RESPONSE_TO_OXIDATIVE_STRESS; GO_PRIMARY_ALCOHOL_METABOLIC_PROCESS; GO_CELLULAR_RESPONSE_TO_OXIDATIVE_STRESS; GO_ALCOHOL_CATABOLIC_PROCESS
Hdgfrp3	-0.125194	3.8399	-0.294463	0.769289	0.879879	-0.154271	-0.166554	2	Down	GO_NEURON_DEVELOPMENT; GO_MICROTUBULE_POLYMERIZATION_OR_DEPOLYMERIZATION; GO_REGULATION_OF_MICROTUBULE_BASED_PROCESS; GO_CYTOSKELETON_ORGANIZATION; GO_NEURON_PROJECTION_DEVELOPMENT; GO_MICROTUBULE_BASED_PROCESS; GO_CELLULAR_PROTEIN_COMPLEX_ASSEMBLY; GO_MICROTUBULE_CYTOSKELETON_ORGANIZATION; GO_PROTEIN_POLYMERIZATION; GO_CELL_PROLIFERATION; GO_NEGATIVE_REGULATION_OF_PROTEIN_COMPLEX_DISASSEMBLY; GO_REGULATION_OF_CYTOSKELETON_ORGANIZATION; GO_NEGATIVE_REGULATION_OF_CYTOSKELETON_ORGANIZATION; GO_CELL_PROJECTION_ORGANIZATION; GO_NEURON_DIFFERENTIATION; GO_REGULATION_OF_MICROTUBULE_POLYMERIZATION_OR_DEPOLYMERIZATION; GO_REGULATION_OF_PROTEIN_COMPLEX_DISASSEMBLY; GO_NEGATIVE_REGULATION_OF_ORGANELLE_ORGANIZATION; GO_NEGATIVE_REGULATION_OF_CELLULAR_COMPONENT_ORGANIZATION; GO_CELLULAR_MACROMOLECULAR_COMPLEX_ASSEMBLY; GO_MICROTUBULE_POLYMERIZATION
Nedd9	-0.114166	4.80431	-0.292166	0.771037	0.880807	-0.299905	-0.09469	1	Down	GO_ACTIN_FILAMENT_BUNDLE_ORGANIZATION; GO_CELL_DIVISION; GO_ACTIN_FILAMENT_BASED_PROCESS; GO_CYTOSKELETON_ORGANIZATION; GO_REGULATION_OF_GROWTH; GO_MITOTIC_CELL_CYCLE; GO_ORGANELLE_FISSION; GO_MITOTIC_NUCLEAR_DIVISION; GO_ACTIN_FILAMENT_ORGANIZATION; GO_INTEGRIN_MEDIATED_SIGNALING_PATHWAY; GO_BIOLOGICAL_ADHESION; GO_CELL_CYCLE_PROCESS; GSE22033_pS273ko_MEF_Down
Fhl2	0.0807507	6.11682	0.290195	0.772538	0.881422	-0.815148	-0.0211734	1	Up	GO_CARDIAC_CHAMBER_DEVELOPMENT; GO_ANATOMICAL_STRUCTURE_FORMATION_INVOLVED_IN_MORPHOGENESIS; GO_MUSCLE_TISSUE_DEVELOPMENT; GO_HEART_TRABECULA_MORPHOGENESIS; GO_RESPONSE_TO_STEROID_HORMONE; GO_CARDIAC_CHAMBER_MORPHOGENESIS; GO_CELLULAR_RESPONSE_TO_LIPID; GO_CELLULAR_RESPONSE_TO_ORGANIC_CYCLIC_COMPOUND; GO_STRIATED_MUSCLE_CELL_DIFFERENTIATION; GO_VENTRICULAR_CARDIAC_MUSCLE_CELL_DIFFERENTIATION; GO_OSTEOBLAST_DIFFERENTIATION; GO_INTRACELLULAR_STEROID_HORMONE_RECEPTOR_SIGNALING_PATHWAY; GO_HORMONE_MEDIATED_SIGNALING_PATHWAY; GO_MUSCLE_STRUCTURE_DEVELOPMENT; GO_CELLULAR_RESPONSE_TO_HORMONE_STIMULUS; GO_TRABECULA_MORPHOGENESIS; GO_HEART_MORPHOGENESIS; GO_RESPONSE_TO_HORMONE; GO_ORGAN_MORPHOGENESIS; GO_CARDIAC_MUSCLE_CELL_DIFFERENTIATION; GO_RESPONSE_TO_ORGANIC_CYCLIC_COMPOUND; GO_HEART_DEVELOPMENT; GO_NEGATIVE_REGULATION_OF_CELL_DEATH; GO_CARDIAC_MUSCLE_TISSUE_DEVELOPMENT; GO_RESPONSE_TO_LIPID; GO_OSSIFICATION; GO_CELLULAR_RESPONSE_TO_STEROID_HORMONE_STIMULUS; GO_CARDIOCYTE_DIFFERENTIATION; GO_INTRACELLULAR_RECEPTOR_SIGNALING_PATHWAY; GO_STEROID_HORMONE_MEDIATED_SIGNALING_PATHWAY; GO_HEART_TRABECULA_FORMATION; GO_CELLULAR_RESPONSE_TO_ENDOGENOUS_STIMULUS; GO_TRABECULA_FORMATION; GO_ANDROGEN_RECEPTOR_SIGNALING_PATHWAY; GO_MUSCLE_CELL_DIFFERENTIATION; GO_VENTRICULAR_CARDIAC_MUSCLE_CELL_DEVELOPMENT; GO_MUSCLE_CELL_DEVELOPMENT; GO_NEGATIVE_REGULATION_OF_TRANSCRIPTION_FROM_RNA_POLYMERASE_II_PROMOTER; GO_CIRCULATORY_SYSTEM_DEVELOPMENT; GO_CARDIAC_CELL_DEVELOPMENT
Szt2	-0.116612	1.70293	-0.28859	0.773761	0.882106	1.19059	1.25974	2	Down	GO_NEURON_DEVELOPMENT; GO_CELL_PART_MORPHOGENESIS; GO_REGULATION_OF_OXIDOREDUCTASE_ACTIVITY; GO_NEURON_PROJECTION_DEVELOPMENT; GO_FOREBRAIN_DEVELOPMENT; GO_PIGMENTATION; GO_REGULATION_OF_REMOVAL_OF_SUPEROXIDE_RADICALS; GO_CENTRAL_NERVOUS_SYSTEM_NEURON_DIFFERENTIATION; GO_REGULATION_OF_REACTIVE_OXYGEN_SPECIES_METABOLIC_PROCESS; GO_NEURON_PROJECTION_MORPHOGENESIS; GO_CELL_MORPHOGENESIS_INVOLVED_IN_DIFFERENTIATION; GO_CENTRAL_NERVOUS_SYSTEM_PROJECTION_NEURON_AXONOGENESIS; GO_HEAD_DEVELOPMENT; GO_CELLULAR_COMPONENT_MORPHOGENESIS; GO_REGULATION_OF_SUPEROXIDE_METABOLIC_PROCESS; GO_REGULATION_OF_CELLULAR_RESPONSE_TO_STRESS; GO_CELL_PROJECTION_ORGANIZATION; GO_NEURON_DIFFERENTIATION; GO_CELL_MORPHOGENESIS_INVOLVED_IN_NEURON_DIFFERENTIATION; GO_REGULATION_OF_RESPONSE_TO_OXIDATIVE_STRESS; GO_CENTRAL_NERVOUS_SYSTEM_NEURON_DEVELOPMENT; GO_TELENCEPHALON_DEVELOPMENT; GO_CENTRAL_NERVOUS_SYSTEM_DEVELOPMENT; GO_POST_EMBRYONIC_DEVELOPMENT; GO_CENTRAL_NERVOUS_SYSTEM_NEURON_AXONOGENESIS; GO_REGULATION_OF_RESPONSE_TO_REACTIVE_OXYGEN_SPECIES; GO_CORPUS_CALLOSUM_DEVELOPMENT
Cpeb2	-0.1125	2.41882	-0.287844	0.77433	0.882485	1.10489	1.14797	2	Down	GO_RESPONSE_TO_NITroglEN_COMPOUND; GO_RESPONSE_TO_PEPTIDE; GO_REGULATION_OF_TRANSLATIONAL_ELONGATION; GO_CELLULAR_RESPONSE_TO_OXYGEN_CONTAINING_COMPOUND; GO_NEGATIVE_REGULATION_OF_CELLULAR_AMIDE_METABOLIC_PROCESS; GO_CELLULAR_RESPONSE_TO_INSULIN_STIMULUS; GO_PEPTIDE_METABOLIC_PROCESS; GO_POSTTRANSCRIPTIONAL_REGULATION_OF_GENE_EXPRESSION; GO_CELLULAR_RESPONSE_TO_OXYGEN_LEVELS; GO_CELLULAR_RESPONSE_TO_HORMONE_STIMULUS; GO_RESPONSE_TO_INSULIN; GO_RESPONSE_TO_OXYGEN_LEVELS; GO_CELLULAR_AMIDE_METABOLIC_PROCESS; GO_RESPONSE_TO_HORMONE; GO_AMIDE_BIOSYNTHETIC_PROCESS; GO_CELLULAR_RESPONSE_TO_ARSENIC_CONTAINING_SUBSTANCE; GO_NEGATIVE_REGULATION_OF_MOLECULAR_FUNCTION; GO_CELLULAR_RESPONSE_TO_NITroglEN_COMPOUND; GO_NEGATIVE_REGULATION_OF_CATALYTIC_ACTIVITY; GO_RESPONSE_TO_ABIOTIC_STIMULUS; GO_NEGATIVE_REGULATION_OF_HYDROLASE_ACTIVITY; GO_REGULATION_OF_CELLULAR_AMIDE_METABOLIC_PROCESS; GO_RESPONSE_TO_ARSENIC_CONTAINING_SUBSTANCE; GO_CELLULAR_RESPONSE_TO_ENDOGENOUS_STIMULUS; GO_ORGANONITroglEN_COMPOUND_BIOSYNTHETIC_PROCESS; GO_NEGATIVE_REGULATION_OF_PROTEIN_METABOLIC_PROCESS; GO_NEGATIVE_REGULATION_OF_GTPASE_ACTIVITY; GO_CELLULAR_RESPONSE_TO_PEPTIDE; GO_REGULATION_OF_CYTOPLASMIC_TRANSLATION; GO_RESPONSE_TO_OXIDATIVE_STRESS; GO_REGULATION_OF_GTPASE_ACTIVITY; GO_CELLULAR_RESPONSE_TO_OXIDATIVE_STRESS
Irak1	-0.039911	8.90106	-0.284	0.777262	0.883954	-0.0614522	-0.0686155	2	Down	GO_POSITIVE_REGULATION_OF_KINASE_ACTIVITY; GO_REGULATION_OF_CYTOKINE_PRODUCTION; GO_REGULATION_OF_MAPK_CASCADE; GO_CELLULAR_RESPONSE_TO_INTERLEUKIN_1; GO_POSITIVE_REGULATION_OF_TYPE_I_INTERFERON_PRODUCTION; GO_CELLULAR_RESPONSE_TO_LIPID; GO_TOLL_LIKE_RECEPTOR_9_SIGNALING_PATHWAY; GO_CELLULAR_RESPONSE_TO_BIOTIC_STIMULUS; GO_NUCLEOTIDE_BINDING_DOMAIN_LEUCINE_RICH_REPEAT_CONTAINING_RECEPTOR_SIGNALING_PATHWAY; GO_RESPONSE_TO_HEAT; GO_REGULATION_OF_KINASE_ACTIVITY; GO_ACTIVATION_OF_NF_KAPPAB_INDUCING_KINASE_ACTIVITY; GO_CYTOKINE_MEDIATED_SIGNALING_PATHWAY; GO_POSITIVE_REGULATION_OF_MAPK_CASCADE; GO_REGULATION_OF_DEFENSE_RESPONSE; GO_REGULATION_OF_TRANSFERASE_ACTIVITY; GO_MYD88_DEPENDENT_TOLL_LIKE_RECEPTOR_SIGNALING_PATHWAY; GO_CELLULAR_RESPONSE_TO_OXYGEN_CONTAINING_COMPOUND; GO_REGULATION_OF_IMMUNE_RESPONSE; GO_REGULATION_OF_INNATE_IMMUNE_RESPONSE; GO_NEGATIVE_REGULATION_OF_SEQUENCE_SPECIFIC_DNA_BINDING_TRANSCRIPTION_FACTOR_ACTIVITY; GO_POSITIVE_REGULATION_OF_CELL_PROLIFERATION; GO_DEFENSE_RESPONSE; GO_TOLL_LIKE_RECEPTOR_SIGNALING_PATHWAY; GO_PROTEIN_OLIGOMERIZATION; GO_AGING; GO_PATTERN_RECOGNITION_RECEPTOR_SIGNALING_PATHWAY; GO_POSITIVE_REGULATION_OF_SMOOTH_MUSCLE_CELL_PROLIFERATION; GO_CELLULAR_RESPONSE_TO_OXYGEN_LEVELS; GO_ENZYME_LINKED_RECEPTOR_PROTEIN_SIGNALING_PATHWAY; GO_RESPONSE_TO_BACTERIUM; GO_POSITIVE_REGULATION_OF_NIK_NF_KAPPAB_SIGNALING; GO_NEGATIVE_REGULATION_OF_NF_KAPPAB_TRANSCRIPTION_FACTOR_ACTIVITY; GO_RESPONSE_TO_OXYGEN_LEVELS; GO_POSITIVE_REGULATION_OF_IMMUNE_SYSTEM_PROCESS; GO_POSITIVE_REGULATION_OF_PHOSPHORUS_METABOLIC_PROCESS; GO_JNK_CASCADE; GO_REGULATION_OF_I_KAPPAB_KINASE_NF_KAPPAB_SIGNALING; GO_INNATE_IMMUNE_RESPONSE; GO_POSITIVE_REGULATION_OF_NF_KAPPAB_TRANSCRIPTION_FACTOR_ACTIVITY; GO_PROTEIN_PHOSPHORYLATION; GO_RESPONSE_TO_INTERLEUKIN_1; GO_POSITIVE_REGULATION_OF_PROTEIN_SERINE_THREONINE_KINASE_ACTIVITY; GO_POSITIVE_REGULATION_OF_TRANSFERASE_ACTIVITY; GO_NEGATIVE_REGULATION_OF_MOLECULAR_FUNCTION; GO_REGULATION_OF_NIK_NF_KAPPAB_SIGNALING; GO_NIK_NF_KAPPAB_SIGNALING; GO_TOLL_LIKE_RECEPTOR_4_SIGNALING_PATHWAY; GO_NEGATIVE_REGULATION_OF_CELL_DEATH; GO_POSITIVE_REGULATION_OF_SEQUENCE_SPECIFIC_DNA_BINDING_TRANSCRIPTION_FACTOR_ACTIVITY; GO_CELLULAR_RESPONSE_TO_HEAT; GO_RESPONSE_TO_LIPID; GO_ACTIVATION_OF_IMMUNE_RESPONSE; GO_POSITIVE_REGULATION_OF_INNATE_IMMUNE_RESPONSE; GO_CELLULAR_RESPONSE_TO_CYTOKINE_STIMULUS; GO_RESPONSE_TO_ABIOTIC_STIMULUS; GO_INTERLEUKIN_1_MEDIATED_SIGNALING_PATHWAY; GO_POSITIVE_REGULATION_OF_INTRACELLULAR_SIGNAL_TRANSDUCTION; GO_RESPONSE_TO_TEMPERATURE_STIMULUS; GO_LIPOPOLYSACCHARIDE_MEDIATED_SIGNALING_PATHWAY; GO_REGULATION_OF_SMOOTH_MUSCLE_CELL_PROLIFERATION; GO_IMMUNE_RESPONSE; GO_POSITIVE_REGULATION_OF_CYTOKINE_PRODUCTION; GO_INTRACELLULAR_RECEPTOR_SIGNALING_PATHWAY; GO_REGULATION_OF_MAP_KINASE_ACTIVITY; GO_CYTOPLASMIC_PATTERN_RECOGNITION_RECEPTOR_SIGNALING_PATHWAY; GO_POSITIVE_REGULATION_OF_MAP_KINASE_ACTIVITY; GO_REGULATION_OF_SEQUENCE_SPECIFIC_DNA_BINDING_TRANSCRIPTION_FACTOR_ACTIVITY; GO_ACTIVATION_OF_INNATE_IMMUNE_RESPONSE; GO_RESPONSE_TO_BIOTIC_STIMULUS; GO_REGULATION_OF_PROTEIN_SERINE_THREONINE_KINASE_ACTIVITY; GO_POSITIVE_REGULATION_OF_I_KAPPAB_KINASE_NF_KAPPAB_SIGNALING; GO_REGULATION_OF_RESPONSE_TO_CYTOKINE_STIMULUS; GO_ACTIVATION_OF_PROTEIN_KINASE_ACTIVITY; GO_RESPONSE_TO_CYTOKINE; GO_SIGNAL_TRANSDUCTION_BY_PROTEIN_PHOSPHORYLATION; GO_STRESS_ACTIVATED_PROTEIN_KINASE_SIGNALING_CASCADE; GO_POSITIVE_REGULATION_OF_IMMUNE_RESPONSE; GO_PROTEIN_AUTOPHOSPHORYLATION; GO_ACTIVATION_OF_MAPK_ACTIVITY; GO_POSITIVE_REGULATION_OF_DEFENSE_RESPONSE; GO_REGULATION_OF_TYPE_I_INTERFERON_PRODUCTION; GO_TRANSMEMBRANE_RECEPTOR_PROTEIN_SERINE_THREONINE_KINASE_SIGNALING_PATHWAY; GO_RESPONSE_TO_MOLECULE_OF_BACTERIAL_ORIGIN
March8	-0.102244	4.96826	-0.28116	0.77943	0.885156	-0.573939	-0.790246	2	Down	GO_ANTIGEN_PROCESSING_AND_PRESENTATION_OF_PEPTIDE_OR_POLYSACCHARIDE_ANTIGEN_VIA_MHC_CLASS_II; GO_PROTEIN_MODIFICATION_BY_SMALL_PROTEIN_CONJUGATION_OR_REMOVAL; GO_ANTIGEN_PROCESSING_AND_PRESENTATION_OF_PEPTIDE_ANTIGEN; GO_PROTEIN_POLYUBIQUITINATION; GO_ANTIGEN_PROCESSING_AND_PRESENTATION; GO_PROTEIN_UBIQUITINATION; GO_ADAPTIVE_IMMUNE_RESPONSE; GO_IMMUNE_RESPONSE; GO_REGULATION_OF_MHC_CLASS_II_BIOSYNTHETIC_PROCESS
Dclk1	0.0523363	7.20697	0.275646	0.783645	0.888743	0.391733	0.764198	2	Up	GO_DENDRITE_DEVELOPMENT; GO_NEURON_DEVELOPMENT; GO_CELL_PART_MORPHOGENESIS; GO_NEURON_PROJECTION_EXTENSION; GO_VACUOLAR_TRANSPORT; GO_NEURON_PROJECTION_DEVELOPMENT; GO_FOREBRAIN_DEVELOPMENT; GO_CELL_MOTILITY; GO_DENDRITE_MORPHOGENESIS; GO_PROTEIN_PHOSPHORYLATION; GO_CENTRAL_NERVOUS_SYSTEM_NEURON_DIFFERENTIATION; GO_NEURON_PROJECTION_MORPHOGENESIS; GO_CELL_MORPHOGENESIS_INVOLVED_IN_DIFFERENTIATION; GO_CENTRAL_NERVOUS_SYSTEM_PROJECTION_NEURON_AXONOGENESIS; GO_NEURON_MIGRATION; GO_GROWTH; GO_HEAD_DEVELOPMENT; GO_CELLULAR_COMPONENT_MORPHOGENESIS; GO_DEVELOPMENTAL_CELL_GROWTH; GO_CELL_PROJECTION_ORGANIZATION; GO_NEURON_DIFFERENTIATION; GO_RESPONSE_TO_BIOTIC_STIMULUS; GO_CELL_MORPHOGENESIS_INVOLVED_IN_NEURON_DIFFERENTIATION; GO_DEVELOPMENTAL_GROWTH_INVOLVED_IN_MORPHOGENESIS; GO_CENTRAL_NERVOUS_SYSTEM_NEURON_DEVELOPMENT; GO_CENTRAL_NERVOUS_SYSTEM_DEVELOPMENT; GO_AXON_EXTENSION; GO_RESPONSE_TO_VIRUS; GO_CELL_GROWTH; GO_DEVELOPMENTAL_GROWTH; GO_CENTRAL_NERVOUS_SYSTEM_NEURON_AXONOGENESIS
Rpl26	-0.0511924	7.84101	-0.273155	0.78555	0.889779	-1.28844	-1.52639	2	Down	GO_CYTOPLASMIC_TRANSLATION; GO_RIBOSOME_BIOGENESIS; GO_INTRACELLULAR_PROTEIN_TRANSPORT; GO_TRANSLATIONAL_INITIATION; GO_PROTEIN_TARGETING; GO_ESTABLISHMENT_OF_PROTEIN_LOCALIZATION_TO_ENDOPLASMIC_RETICULUM; GO_RRNA_METABOLIC_PROCESS; GO_ESTABLISHMENT_OF_PROTEIN_LOCALIZATION_TO_ORGANELLE; GO_RNA_PROCESSING; GO_PROTEIN_LOCALIZATION_TO_ENDOPLASMIC_RETICULUM; GO_PEPTIDE_METABOLIC_PROCESS; GO_PROTEIN_TARGETING_TO_MEMBRANE; GO_NCRNA_PROCESSING; GO_PROTEIN_LOCALIZATION_TO_MEMBRANE; GO_CELLULAR_AMIDE_METABOLIC_PROCESS; GO_AMIDE_BIOSYNTHETIC_PROCESS; GO_NCRNA_METABOLIC_PROCESS; GO_ESTABLISHMENT_OF_PROTEIN_LOCALIZATION_TO_MEMBRANE; GO_VIRAL_LIFE_CYCLE; GO_ORGANIC_CYCLIC_COMPOUND_CATABOLIC_PROCESS; GO_RIBONUCLEOPROTEIN_COMPLEX_BIOGENESIS; GO_INTERSPECIES_INTERACTION_BETWEEN_ORGANISMS; GO_PROTEIN_LOCALIZATION_TO_ORGANELLE; GO_MACROMOLECULE_CATABOLIC_PROCESS; GO_MULTI_ORGANISM_METABOLIC_PROCESS; GO_MRNA_METABOLIC_PROCESS; GO_MEMBRANE_ORGANIZATION; GO_ORGANONITroglEN_COMPOUND_BIOSYNTHETIC_PROCESS; GO_NUCLEAR_TRANSCRIBED_MRNA_CATABOLIC_PROCESS_NONSENSE_MEDIATED_DECAY; GO_RNA_CATABOLIC_PROCESS; GO_RIBOSOMAL_LARGE_SUBUNIT_BIOGENESIS; GO_SINGLE_ORGANISM_CELLULAR_LOCALIZATION
Gng11	-0.0740383	6.55407	-0.266637	0.790545	0.892654	-1.00534	-0.875127	1	Down	GO_RESPONSE_TO_NITroglEN_COMPOUND; GO_RESPONSE_TO_PEPTIDE; GO_CELLULAR_RESPONSE_TO_OXYGEN_CONTAINING_COMPOUND; GO_RESPONSE_TO_GLUCAGON; GO_CELLULAR_RESPONSE_TO_HORMONE_STIMULUS; GO_CELLULAR_RESPONSE_TO_GLUCAGON_STIMULUS; GO_RESPONSE_TO_HORMONE; GO_G_PROTEIN_COUPLED_RECEPTOR_SIGNALING_PATHWAY; GO_CELLULAR_RESPONSE_TO_NITroglEN_COMPOUND; GO_CELLULAR_RESPONSE_TO_ENDOGENOUS_STIMULUS; GO_CELLULAR_RESPONSE_TO_PEPTIDE
Lrch2	0.107447	2.04459	0.261945	0.794145	0.895068	1.07781	1.3931	2	Up
Gm16702	-0.0432621	7.50443	-0.258611	0.796706	0.896753	-0.37987	-0.731474	2	Down
Steap2	-0.101482	4.24694	-0.251766	0.801971	0.8996	0.684861	0.869833	2	Down	GO_INORGANIC_ION_IMPORT_INTO_CELL; GO_CHEMICAL_HOMEOSTASIS; GO_SECRETION_BY_CELL; GO_TRANSITION_METAL_ION_TRANSPORT; GO_METAL_ION_TRANSPORT; GO_IRON_ION_TRANSPORT; GO_COPPER_ION_TRANSPORT; GO_CATION_TRANSPORT; GO_SECRETION; GO_POST_GOLGI_VESICLE_MEDIATED_TRANSPORT; GO_GOLGI_TO_PLASMA_MEMBRANE_TRANSPORT; GO_TRANSITION_METAL_ION_HOMEOSTASIS; GO_RESPONSE_TO_HORMONE; GO_OXIDATION_REDUCTION_PROCESS; GO_IRON_ION_IMPORT; GO_ION_HOMEOSTASIS; GO_GOLGI_VESICLE_TRANSPORT; GO_EXOCYTOSIS; GO_IMPORT_INTO_CELL; GO_ENDOCYTOSIS; GO_REGULATED_EXOCYTOSIS; GO_TRIVALENT_INORGANIC_CATION_TRANSPORT; GO_IRON_ION_HOMEOSTASIS
Gaa	0.059208	7.35577	0.239009	0.811807	0.905418	0.266288	0.555234	2	Up	GO_CARBOHYDRATE_CATABOLIC_PROCESS; GO_NEUROLOGICAL_SYSTEM_PROCESS; GO_OLIGOSACCHARIDE_METABOLIC_PROCESS; GO_RESPIRATORY_GASEOUS_EXCHANGE; GO_CIRCULATORY_SYSTEM_PROCESS; GO_ENERGY_RESERVE_METABOLIC_PROCESS; GO_RESPIRATORY_SYSTEM_PROCESS; GO_REGULATION_OF_HEART_CONTRACTION; GO_POLYSACCHARIDE_METABOLIC_PROCESS; GO_MULTICELLULAR_ORGANISMAL_MOVEMENT; GO_SKELETAL_MUSCLE_CONTRACTION; GO_NEUROMUSCULAR_PROCESS_CONTROLLING_BALANCE; GO_POLYSACCHARIDE_CATABOLIC_PROCESS; GO_CELLULAR_CARBOHYDRATE_CATABOLIC_PROCESS; GO_STRIATED_MUSCLE_CONTRACTION; GO_GLUCAN_METABOLIC_PROCESS; GO_ENERGY_DERIVATION_BY_OXIDATION_OF_ORGANIC_COMPOUNDS; GO_MAINTENANCE_OF_LOCATION_IN_CELL; GO_MUSCLE_CONTRACTION; GO_MAINTENANCE_OF_LOCATION; GO_HEART_MORPHOGENESIS; GO_REGULATION_OF_THE_FORCE_OF_HEART_CONTRACTION; GO_ORGAN_MORPHOGENESIS; GO_HEART_DEVELOPMENT; GO_OXIDATION_REDUCTION_PROCESS; GO_REGULATION_OF_SYSTEM_PROCESS; GO_CARBOHYDRATE_METABOLIC_PROCESS; GO_GLUCOSE_METABOLIC_PROCESS; GO_CELLULAR_CARBOHYDRATE_METABOLIC_PROCESS; GO_VACUOLE_ORGANIZATION; GO_NEUROMUSCULAR_PROCESS_CONTROLLING_POSTURE; GO_MACROMOLECULE_CATABOLIC_PROCESS; GO_HEART_PROCESS; GO_MUSCLE_SYSTEM_PROCESS; GO_MUSCLE_CELL_CELLULAR_HOMEOSTASIS; GO_LYTIC_VACUOLE_ORGANIZATION; GO_LOCOMOTORY_BEHAVIOR; GO_MONOSACCHARIDE_METABOLIC_PROCESS; GO_GENERATION_OF_PRECURSOR_METABOLITES_AND_ENERGY; GO_HEXOSE_METABOLIC_PROCESS; GO_NEUROMUSCULAR_PROCESS; GO_CELLULAR_HOMEOSTASIS; GO_SINGLE_ORGANISM_CATABOLIC_PROCESS; GO_CIRCULATORY_SYSTEM_DEVELOPMENT; GO_BEHAVIOR; GO_ANATOMICAL_STRUCTURE_HOMEOSTASIS; GO_REGULATION_OF_BLOOD_CIRCULATION
Mmp3	0.0947021	6.23104	0.236888	0.813446	0.906915	-0.21881	0.548782	2	Up	GO_RESPONSE_TO_NITroglEN_COMPOUND; GO_NEGATIVE_REGULATION_OF_REACTIVE_OXYGEN_SPECIES_METABOLIC_PROCESS; GO_REGULATION_OF_PROTEIN_OLIGOMERIZATION; GO_MULTICELLULAR_ORGANISMAL_MACROMOLECULE_METABOLIC_PROCESS; GO_POSITIVE_REGULATION_OF_PROTEIN_OLIGOMERIZATION; GO_REGULATION_OF_CELLULAR_COMPONENT_BIOGENESIS; GO_CELLULAR_RESPONSE_TO_OXYGEN_CONTAINING_COMPOUND; GO_RESPONSE_TO_INORGANIC_SUBSTANCE; GO_CELLULAR_RESPONSE_TO_NITRIC_OXIDE; GO_POSITIVE_REGULATION_OF_CELLULAR_COMPONENT_BIOGENESIS; GO_POSITIVE_REGULATION_OF_RESPONSE_TO_OXIDATIVE_STRESS; GO_REGULATION_OF_REACTIVE_OXYGEN_SPECIES_METABOLIC_PROCESS; GO_MULTICELLULAR_ORGANISM_METABOLIC_PROCESS; GO_REGULATION_OF_PROTEIN_COMPLEX_ASSEMBLY; GO_POSITIVE_REGULATION_OF_CELL_DEATH; GO_CELLULAR_RESPONSE_TO_NITroglEN_COMPOUND; GO_CELLULAR_RESPONSE_TO_INORGANIC_SUBSTANCE; GO_POSITIVE_REGULATION_OF_PROTEIN_COMPLEX_ASSEMBLY; GO_EXTRACELLULAR_MATRIX_DISASSEMBLY; GO_REGULATION_OF_OXIDATIVE_STRESS_INDUCED_CELL_DEATH; GO_REGULATION_OF_CELLULAR_RESPONSE_TO_STRESS; GO_REGULATION_OF_HYDROGEN_PEROXIDE_METABOLIC_PROCESS; GO_REGULATION_OF_RESPONSE_TO_OXIDATIVE_STRESS; GO_CELLULAR_RESPONSE_TO_REACTIVE_NITroglEN_SPECIES; GO_CELLULAR_COMPONENT_DISASSEMBLY; GO_SINGLE_ORGANISM_CATABOLIC_PROCESS; GO_POSITIVE_REGULATION_OF_OXIDATIVE_STRESS_INDUCED_CELL_DEATH; GO_RESPONSE_TO_OXIDATIVE_STRESS; GO_CELLULAR_RESPONSE_TO_REACTIVE_OXYGEN_SPECIES; GO_CELLULAR_RESPONSE_TO_OXIDATIVE_STRESS; GO_EXTRACELLULAR_STRUCTURE_ORGANIZATION; GO_RESPONSE_TO_REACTIVE_OXYGEN_SPECIES; GO_RESPONSE_TO_NITRIC_OXIDE; GSE22033_pS273ko_MEF_Up
Eif3e	-0.0336852	8.87547	-0.23159	0.817543	0.908966	-1.14839	-1.12691	1	Down	GO_TRANSLATIONAL_INITIATION; GO_NEGATIVE_REGULATION_OF_CELLULAR_AMIDE_METABOLIC_PROCESS; GO_NEGATIVE_REGULATION_OF_TRANSLATIONAL_INITIATION; GO_PEPTIDE_METABOLIC_PROCESS; GO_POSTTRANSCRIPTIONAL_REGULATION_OF_GENE_EXPRESSION; GO_FORMATION_OF_TRANSLATION_PREINITIATION_COMPLEX; GO_CELLULAR_AMIDE_METABOLIC_PROCESS; GO_AMIDE_BIOSYNTHETIC_PROCESS; GO_RIBONUCLEOPROTEIN_COMPLEX_SUBUNIT_ORGANIZATION; GO_ORGANIC_CYCLIC_COMPOUND_CATABOLIC_PROCESS; GO_RIBONUCLEOPROTEIN_COMPLEX_BIOGENESIS; GO_REGULATION_OF_CELLULAR_AMIDE_METABOLIC_PROCESS; GO_MACROMOLECULE_CATABOLIC_PROCESS; GO_MRNA_METABOLIC_PROCESS; GO_REGULATION_OF_TRANSLATIONAL_INITIATION; GO_ORGANONITroglEN_COMPOUND_BIOSYNTHETIC_PROCESS; GO_NEGATIVE_REGULATION_OF_PROTEIN_METABOLIC_PROCESS; GO_NUCLEAR_TRANSCRIBED_MRNA_CATABOLIC_PROCESS_NONSENSE_MEDIATED_DECAY; GO_RNA_CATABOLIC_PROCESS; GO_CELLULAR_MACROMOLECULAR_COMPLEX_ASSEMBLY
Cep170b	-0.0927093	2.05492	-0.220768	0.825925	0.91359	0.827453	0.9642	2	Down
Phrf1	-0.0914179	2.91632	-0.208247	0.83565	0.918419	1.10364	1.13877	2	Down	GO_MRNA_PROCESSING; GO_RNA_PROCESSING; GO_TRANSCRIPTION_FROM_RNA_POLYMERASE_II_PROMOTER; GO_MRNA_METABOLIC_PROCESS
Zfp408	0.0800123	2.78783	0.204119	0.838862	0.920484	0.898988	1.27044	2	Up
Pea15a	-0.0595173	5.88612	-0.198529	0.843215	0.922756	-0.721787	-0.802698	2	Down
Nop10	0.0294975	9.25187	0.186749	0.852406	0.927779	-1.32253	-1.15543	1	Up	GO_RNA_DEPENDENT_DNA_BIOSYNTHETIC_PROCESS; GO_CHROMOSOME_ORGANIZATION; GO_REGULATION_OF_TELOMERASE_RNA_LOCALIZATION_TO_CAJAL_BODY; GO_RIBOSOME_BIOGENESIS; GO_TELOMERE_MAINTENANCE_VIA_TELOMERE_LENGTHENING; GO_TELOMERE_ORGANIZATION; GO_RRNA_METABOLIC_PROCESS; GO_RNA_PROCESSING; GO_PSEUDOURIDINE_SYNTHESIS; GO_NCRNA_PROCESSING; GO_RNA_MODIFICATION; GO_NCRNA_METABOLIC_PROCESS; GO_DNA_BIOSYNTHETIC_PROCESS; GO_TELOMERE_MAINTENANCE_VIA_TELOMERASE; GO_RIBONUCLEOPROTEIN_COMPLEX_BIOGENESIS; GO_RRNA_MODIFICATION; GO_DNA_METABOLIC_PROCESS; GO_ANATOMICAL_STRUCTURE_HOMEOSTASIS
Phax	0.038708	7.4304	0.186248	0.852797	0.928054	-1.20869	-1.16396	1	Up	GO_NUCLEAR_TRANSPORT; GO_TRANSCRIPTION_FROM_RNA_POLYMERASE_II_PROMOTER; GO_NCRNA_TRANSCRIPTION; GO_NITroglEN_COMPOUND_TRANSPORT; GO_NCRNA_METABOLIC_PROCESS; GO_NUCLEOBASE_CONTAINING_COMPOUND_TRANSPORT; GO_NUCLEAR_EXPORT; GO_RNA_LOCALIZATION; GO_SNRNA_METABOLIC_PROCESS
Rlim	0.0593561	5.17329	0.181325	0.856644	0.929759	-0.852544	-0.797232	1	Up	GO_PROTEIN_MODIFICATION_BY_SMALL_PROTEIN_CONJUGATION_OR_REMOVAL; GO_PROTEIN_CATABOLIC_PROCESS; GO_NEGATIVE_REGULATION_OF_SEQUENCE_SPECIFIC_DNA_BINDING_TRANSCRIPTION_FACTOR_ACTIVITY; GO_PROTEIN_POLYUBIQUITINATION; GO_NEGATIVE_REGULATION_OF_MOLECULAR_FUNCTION; GO_PROTEIN_UBIQUITINATION; GO_MACROMOLECULE_CATABOLIC_PROCESS; GO_REGULATION_OF_SEQUENCE_SPECIFIC_DNA_BINDING_TRANSCRIPTION_FACTOR_ACTIVITY; GO_PROTEASOMAL_PROTEIN_CATABOLIC_PROCESS; GO_NEGATIVE_REGULATION_OF_TRANSCRIPTION_FROM_RNA_POLYMERASE_II_PROMOTER; GO_REGULATION_OF_GENE_EXPRESSION_EPIGENETIC
Colec12	0.0556202	6.70644	0.167948	0.867116	0.936065	-0.336565	0.481579	2	Up	GO_RESPONSE_TO_NITroglEN_COMPOUND; GO_CELLULAR_RESPONSE_TO_ORGANIC_CYCLIC_COMPOUND; GO_CELLULAR_RESPONSE_TO_CARBOHYDRATE_STIMULUS; GO_REGULATION_OF_DEFENSE_RESPONSE; GO_CELLULAR_RESPONSE_TO_OXYGEN_CONTAINING_COMPOUND; GO_REGULATION_OF_IMMUNE_RESPONSE; GO_RESPONSE_TO_EXOGENOUS_DSRNA; GO_REGULATION_OF_INNATE_IMMUNE_RESPONSE; GO_DEFENSE_RESPONSE; GO_TOLL_LIKE_RECEPTOR_SIGNALING_PATHWAY; GO_PROTEIN_OLIGOMERIZATION; GO_PATTERN_RECOGNITION_RECEPTOR_SIGNALING_PATHWAY; GO_POSITIVE_REGULATION_OF_IMMUNE_SYSTEM_PROCESS; GO_INNATE_IMMUNE_RESPONSE; GO_RESPONSE_TO_ORGANIC_CYCLIC_COMPOUND; GO_CELLULAR_RESPONSE_TO_NITroglEN_COMPOUND; GO_RESPONSE_TO_CARBOHYDRATE; GO_ACTIVATION_OF_IMMUNE_RESPONSE; GO_POSITIVE_REGULATION_OF_INNATE_IMMUNE_RESPONSE; GO_CELLULAR_RESPONSE_TO_EXOGENOUS_DSRNA; GO_IMMUNE_RESPONSE; GO_CELLULAR_RESPONSE_TO_DSRNA; GO_PROTEIN_HOMOOLIGOMERIZATION; GO_CELL_RECOGNITION; GO_RESPONSE_TO_DSRNA; GO_ACTIVATION_OF_INNATE_IMMUNE_RESPONSE; GO_RECEPTOR_MEDIATED_ENDOCYTOSIS; GO_POSITIVE_REGULATION_OF_IMMUNE_RESPONSE; GO_ENDOCYTOSIS; GO_POSITIVE_REGULATION_OF_DEFENSE_RESPONSE; GO_PHAGOCYTOSIS; GO_PHAGOCYTOSIS_RECOGNITION
Smim11	-0.0272	8.64399	-0.155569	0.876828	0.94129	-1.20648	-1.2279	2	Down
Mdn1	-0.0625173	3.53142	-0.151966	0.879658	0.942832	1.23628	1.46096	2	Down	GO_RIBOSOME_BIOGENESIS; GO_RIBOSOME_ASSEMBLY; GO_RIBOSOMAL_LARGE_SUBUNIT_ASSEMBLY; GO_RIBONUCLEOPROTEIN_COMPLEX_SUBUNIT_ORGANIZATION; GO_ORGANELLE_ASSEMBLY; GO_RIBONUCLEOPROTEIN_COMPLEX_BIOGENESIS; GO_RIBOSOMAL_LARGE_SUBUNIT_BIOGENESIS; GO_CELLULAR_MACROMOLECULAR_COMPLEX_ASSEMBLY
Slirp	-0.0260271	8.07073	-0.147781	0.882947	0.944215	-1.1377	-1.42681	2	Down	GO_SINGLE_FERTILIZATION; GO_CELL_PART_MORPHOGENESIS; GO_NEGATIVE_REGULATION_OF_CELLULAR_CATABOLIC_PROCESS; GO_MALE_GAMETE_GENERATION; GO_SPERM_MOTILITY; GO_CELL_MOTILITY; GO_SEXUAL_REPRODUCTION; GO_REGULATION_OF_CATABOLIC_PROCESS; GO_CELLULAR_PROCESS_INVOLVED_IN_REPRODUCTION_IN_MULTICELLULAR_ORGANISM; GO_MITOCHONDRION_ORGANIZATION; GO_MULTI_ORGANISM_REPRODUCTIVE_PROCESS; GO_GAMETE_GENERATION; GO_CELLULAR_COMPONENT_MORPHOGENESIS; GO_DEVELOPMENTAL_PROCESS_INVOLVED_IN_REPRODUCTION; GO_MITOCHONDRION_MORPHOGENESIS; GO_FERTILIZATION; GO_SPERMATID_DIFFERENTIATION; GO_GERM_CELL_DEVELOPMENT; GO_MULTICELLULAR_ORGANISM_REPRODUCTION; GO_NEGATIVE_REGULATION_OF_CATABOLIC_PROCESS
Sap18	-0.0226446	7.6068	-0.147229	0.883381	0.944504	-0.388313	-0.408519	2	Down	GO_CHROMOSOME_ORGANIZATION; GO_REGULATION_OF_MRNA_METABOLIC_PROCESS; GO_NEGATIVE_REGULATION_OF_RNA_SPLICING; GO_MRNA_PROCESSING; GO_MACROMOLECULE_DEACYLATION; GO_RNA_PROCESSING; GO_CHROMATIN_MODIFICATION; GO_NEGATIVE_REGULATION_OF_MRNA_METABOLIC_PROCESS; GO_COVALENT_CHROMATIN_MODIFICATION; GO_REGULATION_OF_ALTERNATIVE_MRNA_SPLICING_VIA_SPLICEOSOME; GO_CHROMATIN_ORGANIZATION; GO_POSITIVE_REGULATION_OF_CELL_DEATH; GO_REGULATION_OF_MRNA_SPLICING_VIA_SPLICEOSOME; GO_MRNA_METABOLIC_PROCESS; GO_RNA_SPLICING; GO_REGULATION_OF_RNA_SPLICING; GO_NEGATIVE_REGULATION_OF_MRNA_SPLICING_VIA_SPLICEOSOME
Vdac3	0.0252661	8.68266	0.146389	0.884042	0.944648	-1.258	-1.12903	1	Up	GO_REGULATION_OF_CELLULAR_COMPONENT_BIOGENESIS; GO_ANION_TRANSPORT; GO_REGULATION_OF_CELL_PROJECTION_ORGANIZATION; GO_NITroglEN_COMPOUND_TRANSPORT; GO_REGULATION_OF_ANION_TRANSMEMBRANE_TRANSPORT; GO_REGULATION_OF_ANATOMICAL_STRUCTURE_MORPHOGENESIS; GO_REGULATION_OF_CILIUM_ASSEMBLY; GO_REGULATION_OF_CELL_PROJECTION_ASSEMBLY; GO_REGULATION_OF_ORGANELLE_ASSEMBLY; GO_REGULATION_OF_ION_TRANSPORT; GO_REGULATION_OF_ANION_TRANSPORT; GO_REGULATION_OF_TRANSMEMBRANE_TRANSPORT; GO_REGULATION_OF_CELL_MORPHOGENESIS
Cdc14b	0.0672847	2.75315	0.146097	0.884272	0.944724	1.00543	1.39294	2	Up	GO_REGULATION_OF_LIGASE_ACTIVITY; GO_REGULATION_OF_TRANSFERASE_ACTIVITY; GO_DNA_REPAIR; GO_REGULATION_OF_PROTEIN_MODIFICATION_BY_SMALL_PROTEIN_CONJUGATION_OR_REMOVAL; GO_POSITIVE_REGULATION_OF_TRANSFERASE_ACTIVITY; GO_POSITIVE_REGULATION_OF_LIGASE_ACTIVITY; GO_DEPHOSPHORYLATION; GO_PROTEIN_DEPHOSPHORYLATION; GO_DNA_INTEGRITY_CHECKPOINT; GO_G2_DNA_DAMAGE_CHECKPOINT; GO_CELL_CYCLE_CHECKPOINT; GO_CELLULAR_RESPONSE_TO_DNA_DAMAGE_STIMULUS; GO_CELL_CYCLE_PROCESS; GO_ACTIVATION_OF_ANAPHASE_PROMOTING_COMPLEX_ACTIVITY; GO_DNA_METABOLIC_PROCESS; GO_POSITIVE_REGULATION_OF_PROTEIN_MODIFICATION_BY_SMALL_PROTEIN_CONJUGATION_OR_REMOVAL
Cd2ap	0.0550493	5.26202	0.142616	0.887009	0.94622	0.364998	0.677172	2	Up	GO_REGULATION_OF_CYTOKINE_PRODUCTION; GO_CELL_DIVISION; GO_CELL_PROJECTION_ASSEMBLY; GO_VESICLE_ORGANIZATION; GO_SINGLE_ORGANISM_CELL_ADHESION; GO_POSITIVE_REGULATION_OF_CELLULAR_PROTEIN_LOCALIZATION; GO_PROTEIN_CATABOLIC_PROCESS; GO_REGULATION_OF_VESICLE_MEDIATED_TRANSPORT; GO_REGULATION_OF_ACTIN_FILAMENT_BASED_PROCESS; GO_CELL_MOTILITY; GO_CELL_CELL_ADHESION; GO_POSITIVE_REGULATION_OF_PROTEIN_LOCALIZATION_TO_NUCLEUS; GO_MITOTIC_CELL_CYCLE; GO_ORGANELLE_FISSION; GO_REGULATION_OF_RECEPTOR_MEDIATED_ENDOCYTOSIS; GO_REGULATION_OF_TRANSFORMING_GROWTH_FACTOR_BETA_PRODUCTION; GO_MITOTIC_NUCLEAR_DIVISION; GO_REGULATION_OF_PROTEIN_LOCALIZATION; GO_REGULATION_OF_ENDOCYTOSIS; GO_REGULATION_OF_CYTOSKELETON_ORGANIZATION; GO_MACROMOLECULE_CATABOLIC_PROCESS; GO_CELL_PROJECTION_ORGANIZATION; GO_REGULATION_OF_PROTEIN_LOCALIZATION_TO_NUCLEUS; GO_SUBSTRATE_DEPENDENT_CELL_MIGRATION; GO_PROTEASOMAL_PROTEIN_CATABOLIC_PROCESS; GO_REGULATION_OF_ACTIN_CYTOSKELETON_REORGANIZATION; GO_NEGATIVE_REGULATION_OF_CYTOKINE_PRODUCTION; GO_REGULATION_OF_CELLULAR_PROTEIN_LOCALIZATION; GO_NEGATIVE_REGULATION_OF_MULTICELLULAR_ORGANISMAL_PROCESS; GO_BIOLOGICAL_ADHESION; GO_CELL_CYCLE_PROCESS
Fbln2	0.0263985	9.56792	0.139048	0.889818	0.947161	0.73527	1.15369	2	Up	GO_POSITIVE_REGULATION_OF_CELL_ADHESION; GO_REGULATION_OF_CELL_SUBSTRATE_ADHESION; GO_REGULATION_OF_CELL_ADHESION; GO_POSITIVE_REGULATION_OF_CELL_SUBSTRATE_ADHESION
Lamtor5	0.0243407	7.829	0.120555	0.904394	0.955455	-1.07255	-0.925131	1	Up
Pigh	-0.0402825	1.66136	-0.117163	0.907072	0.957081	1.00027	1.16884	2	Down	GO_PHOSPHOLIPID_METABOLIC_PROCESS; GO_PHOSPHATIDYLINOSITOL_METABOLIC_PROCESS; GO_LIPOPROTEIN_METABOLIC_PROCESS; GO_GLYCOLIPID_BIOSYNTHETIC_PROCESS; GO_PHOSPHATIDYLINOSITOL_BIOSYNTHETIC_PROCESS; GO_PREASSEMBLY_OF_GPI_ANCHOR_IN_ER_MEMBRANE; GO_ORGANOPHOSPHATE_METABOLIC_PROCESS; GO_ORGANOPHOSPHATE_BIOSYNTHETIC_PROCESS; GO_CARBOHYDRATE_DERIVATIVE_METABOLIC_PROCESS; GO_PHOSPHOLIPID_BIOSYNTHETIC_PROCESS; GO_GLYCEROLIPID_METABOLIC_PROCESS; GO_GPI_ANCHOR_METABOLIC_PROCESS; GO_CARBOHYDRATE_DERIVATIVE_BIOSYNTHETIC_PROCESS; GO_LIPOPROTEIN_BIOSYNTHETIC_PROCESS; GO_GLYCEROLIPID_BIOSYNTHETIC_PROCESS; GO_GLYCEROPHOSPHOLIPID_METABOLIC_PROCESS; GO_CELLULAR_LIPID_METABOLIC_PROCESS; GO_LIPID_BIOSYNTHETIC_PROCESS; GO_LIPOSACCHARIDE_METABOLIC_PROCESS; GO_MEMBRANE_LIPID_METABOLIC_PROCESS; GO_MEMBRANE_LIPID_BIOSYNTHETIC_PROCESS
Dph5	0.0265889	5.90456	0.116553	0.907553	0.957214	-0.631291	-0.850296	2	Up	GO_PEPTIDYL_AMINO_ACID_MODIFICATION; GO_METHYLATION
Ikbkg	-0.0167282	8.45545	-0.111613	0.911455	0.958699	0.479581	0.48205	2	Down	GO_POSITIVE_REGULATION_OF_KINASE_ACTIVITY; GO_REGULATION_OF_MAPK_CASCADE; GO_VESICLE_LOCALIZATION; GO_NUCLEOTIDE_BINDING_DOMAIN_LEUCINE_RICH_REPEAT_CONTAINING_RECEPTOR_SIGNALING_PATHWAY; GO_I_KAPPAB_KINASE_NF_KAPPAB_SIGNALING; GO_REGULATION_OF_KINASE_ACTIVITY; GO_ANTIGEN_RECEPTOR_MEDIATED_SIGNALING_PATHWAY; GO_CELL_DEATH; GO_POSITIVE_REGULATION_OF_MAPK_CASCADE; GO_REGULATION_OF_DEFENSE_RESPONSE; GO_REGULATION_OF_TRANSFERASE_ACTIVITY; GO_REGULATION_OF_IMMUNE_RESPONSE; GO_REGULATION_OF_INNATE_IMMUNE_RESPONSE; GO_DEFENSE_RESPONSE; GO_TOLL_LIKE_RECEPTOR_SIGNALING_PATHWAY; GO_PATTERN_RECOGNITION_RECEPTOR_SIGNALING_PATHWAY; GO_INNATE_IMMUNE_RESPONSE_ACTIVATING_CELL_SURFACE_RECEPTOR_SIGNALING_PATHWAY; GO_FC_EPSILON_RECEPTOR_SIGNALING_PATHWAY; GO_POSITIVE_REGULATION_OF_IMMUNE_SYSTEM_PROCESS; GO_POSITIVE_REGULATION_OF_PHOSPHORUS_METABOLIC_PROCESS; GO_JNK_CASCADE; GO_REGULATION_OF_I_KAPPAB_KINASE_NF_KAPPAB_SIGNALING; GO_INNATE_IMMUNE_RESPONSE; GO_FC_RECEPTOR_SIGNALING_PATHWAY; GO_POSITIVE_REGULATION_OF_NF_KAPPAB_TRANSCRIPTION_FACTOR_ACTIVITY; GO_PROTEIN_PHOSPHORYLATION; GO_POSITIVE_REGULATION_OF_PROTEIN_SERINE_THREONINE_KINASE_ACTIVITY; GO_POSITIVE_REGULATION_OF_TRANSFERASE_ACTIVITY; GO_INFLAMMATORY_RESPONSE; GO_NEGATIVE_REGULATION_OF_CELL_DEATH; GO_POSITIVE_REGULATION_OF_SEQUENCE_SPECIFIC_DNA_BINDING_TRANSCRIPTION_FACTOR_ACTIVITY; GO_T_CELL_RECEPTOR_SIGNALING_PATHWAY; GO_ACTIVATION_OF_IMMUNE_RESPONSE; GO_POSITIVE_REGULATION_OF_INNATE_IMMUNE_RESPONSE; GO_POSITIVE_REGULATION_OF_INTRACELLULAR_SIGNAL_TRANSDUCTION; GO_IMMUNE_RESPONSE; GO_INTERSPECIES_INTERACTION_BETWEEN_ORGANISMS; GO_REGULATION_OF_TUMOR_NECRosigS_FACTOR_MEDIATED_SIGNALING_PATHWAY; GO_INTRACELLULAR_RECEPTOR_SIGNALING_PATHWAY; GO_REGULATION_OF_NEURON_DEATH; GO_REGULATION_OF_MAP_KINASE_ACTIVITY; GO_CYTOPLASMIC_PATTERN_RECOGNITION_RECEPTOR_SIGNALING_PATHWAY; GO_MYD88_INDEPENDENT_TOLL_LIKE_RECEPTOR_SIGNALING_PATHWAY; GO_POSITIVE_REGULATION_OF_TRANSCRIPTION_FROM_RNA_POLYMERASE_II_PROMOTER; GO_POSITIVE_REGULATION_OF_MAP_KINASE_ACTIVITY; GO_REGULATION_OF_SEQUENCE_SPECIFIC_DNA_BINDING_TRANSCRIPTION_FACTOR_ACTIVITY; GO_ACTIVATION_OF_INNATE_IMMUNE_RESPONSE; GO_RESPONSE_TO_BIOTIC_STIMULUS; GO_REGULATION_OF_PROTEIN_SERINE_THREONINE_KINASE_ACTIVITY; GO_POSITIVE_REGULATION_OF_I_KAPPAB_KINASE_NF_KAPPAB_SIGNALING; GO_REGULATION_OF_RESPONSE_TO_CYTOKINE_STIMULUS; GO_ACTIVATION_OF_PROTEIN_KINASE_ACTIVITY; GO_IMMUNE_RESPONSE_REGULATING_CELL_SURFACE_RECEPTOR_SIGNALING_PATHWAY; GO_SIGNAL_TRANSDUCTION_BY_PROTEIN_PHOSPHORYLATION; GO_ORGANELLE_LOCALIZATION; GO_STRESS_ACTIVATED_PROTEIN_KINASE_SIGNALING_CASCADE; GO_POSITIVE_REGULATION_OF_IMMUNE_RESPONSE; GO_ACTIVATION_OF_MAPK_ACTIVITY; GO_NEGATIVE_REGULATION_OF_NEURON_DEATH; GO_POSITIVE_REGULATION_OF_DEFENSE_RESPONSE; GO_RESPONSE_TO_VIRUS; GO_CELLULAR_RESPONSE_TO_DNA_DAMAGE_STIMULUS
Dtnb	-0.0441367	1.45742	-0.105226	0.916502	0.960553	1.40134	1.58843	2	Down
Fnip1	0.0280431	5.39987	0.102639	0.918548	0.961218	1.21408	1.57825	2	Up	GO_LEUKOCYTE_ACTIVATION; GO_POSITIVE_REGULATION_OF_LYMPHOCYTE_APOPTOTIC_PROCESS; GO_NEGATIVE_REGULATION_OF_PROTEOLYSIS; GO_POSITIVE_REGULATION_OF_LEUKOCYTE_APOPTOTIC_PROCESS; GO_REGULATION_OF_LEUKOCYTE_APOPTOTIC_PROCESS; GO_CELLULAR_RESPONSE_TO_EXTERNAL_STIMULUS; GO_CELLULAR_RESPONSE_TO_EXTRACELLULAR_STIMULUS; GO_CELL_DEATH; GO_REGULATION_OF_LYMPHOCYTE_APOPTOTIC_PROCESS; GO_IMMUNE_SYSTEM_DEVELOPMENT; GO_CELL_ACTIVATION; GO_REGULATION_OF_CELLULAR_COMPONENT_BIOGENESIS; GO_LEUKOCYTE_DIFFERENTIATION; GO_NEGATIVE_REGULATION_OF_INTRACELLULAR_SIGNAL_TRANSDUCTION; GO_POSITIVE_REGULATION_OF_HYDROLASE_ACTIVITY; GO_B_CELL_DIFFERENTIATION; GO_REGULATION_OF_HEMOPOIESIS; GO_POSITIVE_REGULATION_OF_CELLULAR_COMPONENT_BIOGENESIS; GO_LYMPHOCYTE_ACTIVATION; GO_REGULATION_OF_PEPTIDYL_SERINE_PHOSPHORYLATION; GO_B_CELL_ACTIVATION; GO_POSITIVE_REGULATION_OF_PHOSPHORUS_METABOLIC_PROCESS; GO_NEGATIVE_REGULATION_OF_TOR_SIGNALING; GO_REGULATION_OF_PEPTIDASE_ACTIVITY; GO_NEGATIVE_REGULATION_OF_MOLECULAR_FUNCTION; GO_RESPONSE_TO_EXTRACELLULAR_STIMULUS; GO_REGULATION_OF_PROTEIN_COMPLEX_ASSEMBLY; GO_REGULATION_OF_B_CELL_APOPTOTIC_PROCESS; GO_POSITIVE_REGULATION_OF_CELL_DEATH; GO_NEGATIVE_REGULATION_OF_CELL_DEATH; GO_NEGATIVE_REGULATION_OF_CATALYTIC_ACTIVITY; GO_NEGATIVE_REGULATION_OF_CYSTEINE_TYPE_ENDOPEPTIDASE_ACTIVITY; GO_REGULATION_OF_TOR_SIGNALING; GO_REGULATION_OF_HEMATOPOIETIC_PROGENITOR_CELL_DIFFERENTIATION; GO_POSITIVE_REGULATION_OF_PROTEIN_COMPLEX_ASSEMBLY; GO_CELLULAR_RESPONSE_TO_STARVATION; GO_NEGATIVE_REGULATION_OF_HYDROLASE_ACTIVITY; GO_TOR_SIGNALING; GO_REGULATION_OF_CYSTEINE_TYPE_ENDOPEPTIDASE_ACTIVITY; GO_NEGATIVE_REGULATION_OF_PROTEIN_METABOLIC_PROCESS; GO_REGULATION_OF_PROTEOLYSIS; GO_POSITIVE_REGULATION_OF_PEPTIDYL_SERINE_PHOSPHORYLATION; GO_NEGATIVE_REGULATION_OF_TRANSCRIPTION_FROM_RNA_POLYMERASE_II_PROMOTER; GO_RESPONSE_TO_STARVATION; GO_REGULATION_OF_GTPASE_ACTIVITY; GO_LYMPHOCYTE_DIFFERENTIATION; GO_NEGATIVE_REGULATION_OF_PEPTIDASE_ACTIVITY
Axl	0.0268156	5.84146	0.0970669	0.922955	0.96304	0.764057	1.23209	2	Up	GO_MOVEMENT_IN_ENVIRONMENT_OF_OTHER_ORGANISM_INVOLVED_IN_SYMBIOTIC_INTERACTION; GO_REGULATION_OF_CELL_ACTIVATION; GO_LEUKOCYTE_ACTIVATION; GO_NEGATIVE_REGULATION_OF_NEURON_APOPTOTIC_PROCESS; GO_DENDRITIC_CELL_DIFFERENTIATION; GO_NATURAL_KILLER_CELL_DIFFERENTIATION; GO_POSITIVE_REGULATION_OF_ENDOCYTOSIS; GO_POSITIVE_REGULATION_OF_HEMOPOIESIS; GO_MYELOID_CELL_HOMEOSTASIS; GO_REGULATION_OF_CYTOKINE_PRODUCTION; GO_REGULATION_OF_TUMOR_NECRosigS_FACTOR_SUPERFAMILY_CYTOKINE_PRODUCTION; GO_REGULATION_OF_LEUKOCYTE_APOPTOTIC_PROCESS; GO_CELLULAR_RESPONSE_TO_LIPID; GO_SECRETION_BY_CELL; GO_REGULATION_OF_INTERFERON_GAMMA_PRODUCTION; GO_CELLULAR_RESPONSE_TO_EXTERNAL_STIMULUS; GO_CELLULAR_RESPONSE_TO_BIOTIC_STIMULUS; GO_PLATELET_ACTIVATION; GO_RESPONSE_TO_WOUNDING; GO_CELLULAR_RESPONSE_TO_EXTRACELLULAR_STIMULUS; GO_ERYTHROCYTE_HOMEOSTASIS; GO_SINGLE_ORGANISM_CELL_ADHESION; GO_VASCULAR_ENDOTHELIAL_GROWTH_FACTOR_RECEPTOR_SIGNALING_PATHWAY; GO_REGULATION_OF_BODY_FLUID_LEVELS; GO_IMMUNE_SYSTEM_DEVELOPMENT; GO_APOPTOTIC_CELL_CLEARANCE; GO_CELL_ACTIVATION; GO_MALE_GAMETE_GENERATION; GO_OVULATION_CYCLE; GO_CELLULAR_RESPONSE_TO_OXYGEN_CONTAINING_COMPOUND; GO_LEUKOCYTE_DIFFERENTIATION; GO_FOREBRAIN_DEVELOPMENT; GO_REGULATION_OF_VESICLE_MEDIATED_TRANSPORT; GO_RESPONSE_TO_INTERFERON_ALPHA; GO_CELL_SUBSTRATE_ADHESION; GO_WOUND_HEALING; GO_DEFENSE_RESPONSE; GO_NEGATIVE_REGULATION_OF_LEUKOCYTE_APOPTOTIC_PROCESS; GO_FOREBRAIN_CELL_MIGRATION; GO_CELL_MOTILITY; GO_PEPTIDYL_AMINO_ACID_MODIFICATION; GO_SECRETION; GO_REGULATION_OF_LEUKOCYTE_DIFFERENTIATION; GO_SEXUAL_REPRODUCTION; GO_POSITIVE_REGULATION_OF_LEUKOCYTE_DIFFERENTIATION; GO_REGULATION_OF_HEMOPOIESIS; GO_LYMPHOCYTE_ACTIVATION; GO_ENZYME_LINKED_RECEPTOR_PROTEIN_SIGNALING_PATHWAY; GO_RESPONSE_TO_BACTERIUM; GO_CELL_MATURATION; GO_REGULATION_OF_NATURAL_KILLER_CELL_ACTIVATION; GO_NEGATIVE_REGULATION_OF_INTERFERON_GAMMA_PRODUCTION; GO_REPRODUCTIVE_SYSTEM_DEVELOPMENT; GO_POSITIVE_REGULATION_OF_IMMUNE_SYSTEM_PROCESS; GO_PROTEIN_KINASE_B_SIGNALING; GO_REGULATION_OF_NEURON_APOPTOTIC_PROCESS; GO_INNATE_IMMUNE_RESPONSE; GO_POSITIVE_REGULATION_OF_CELL_ACTIVATION; GO_PROTEIN_PHOSPHORYLATION; GO_REGULATION_OF_LYMPHOCYTE_DIFFERENTIATION; GO_INTERACTION_WITH_HOST; GO_HOMEOSTASIS_OF_NUMBER_OF_CELLS; GO_INFLAMMATORY_RESPONSE; GO_RESPONSE_TO_EXTRACELLULAR_STIMULUS; GO_FEMALE_SEX_DIFFERENTIATION; GO_VIRAL_LIFE_CYCLE; GO_CELL_MORPHOGENESIS_INVOLVED_IN_DIFFERENTIATION; GO_NEURON_MIGRATION; GO_SUBSTRATE_ADHESION_DEPENDENT_CELL_SPREADING; GO_NEGATIVE_REGULATION_OF_CELL_DEATH; GO_RESPONSE_TO_LIPID; GO_NATURAL_KILLER_CELL_ACTIVATION; GO_POSITIVE_REGULATION_OF_LYMPHOCYTE_DIFFERENTIATION; GO_BLOOD_VESSEL_REMODELING; GO_CELLULAR_RESPONSE_TO_CYTOKINE_STIMULUS; GO_TISSUE_REMODELING; GO_REGULATION_OF_ENDOCYTOSIS; GO_POSITIVE_REGULATION_OF_INTRACELLULAR_SIGNAL_TRANSDUCTION; GO_HEAD_DEVELOPMENT; GO_IMMUNE_RESPONSE; GO_POSITIVE_REGULATION_OF_RESPONSE_TO_CYTOKINE_STIMULUS; GO_INTERSPECIES_INTERACTION_BETWEEN_ORGANISMS; GO_SEX_DIFFERENTIATION; GO_POSITIVE_REGULATION_OF_PROTEIN_KINASE_B_SIGNALING; GO_MULTI_ORGANISM_REPRODUCTIVE_PROCESS; GO_PEPTIDYL_TYRosigNE_MODIFICATION; GO_GAMETE_GENERATION; GO_CELLULAR_COMPONENT_MORPHOGENESIS; GO_RHYTHMIC_PROCESS; GO_NEGATIVE_REGULATION_OF_CELL_ACTIVATION; GO_DEVELOPMENTAL_PROCESS_INVOLVED_IN_REPRODUCTION; GO_REGULATION_OF_NEURON_DEATH; GO_REGULATION_OF_PROTEIN_KINASE_B_SIGNALING; GO_POSITIVE_REGULATION_OF_NATURAL_KILLER_CELL_ACTIVATION; GO_RESPONSE_TO_BIOTIC_STIMULUS; GO_TRANSMEMBRANE_RECEPTOR_PROTEIN_TYRosigNE_KINASE_SIGNALING_PATHWAY; GO_POSITIVE_REGULATION_OF_TRANSPORT; GO_NEGATIVE_REGULATION_OF_IMMUNE_SYSTEM_PROCESS; GO_REGULATION_OF_RESPONSE_TO_CYTOKINE_STIMULUS; GO_RESPONSE_TO_CYTOKINE; GO_POSITIVE_REGULATION_OF_CELL_DIFFERENTIATION; GO_GENITALIA_DEVELOPMENT; GO_MULTICELLULAR_ORGANISM_REPRODUCTION; GO_NEGATIVE_REGULATION_OF_CYTOKINE_PRODUCTION; GO_ENDOCYTOSIS; GO_NEGATIVE_REGULATION_OF_MULTICELLULAR_ORGANISMAL_PROCESS; GO_FEMALE_GENITALIA_DEVELOPMENT; GO_NEGATIVE_REGULATION_OF_NEURON_DEATH; GO_PHAGOCYTOSIS; GO_CENTRAL_NERVOUS_SYSTEM_DEVELOPMENT; GO_DEVELOPMENTAL_MATURATION; GO_NEGATIVE_REGULATION_OF_TUMOR_NECRosigS_FACTOR_SUPERFAMILY_CYTOKINE_PRODUCTION; GO_BIOLOGICAL_ADHESION; GO_HEMOSTASIS; GO_LYMPHOCYTE_DIFFERENTIATION; GO_RESPONSE_TO_MOLECULE_OF_BACTERIAL_ORIGIN
Wdr92	-0.0289678	5.53165	-0.0938375	0.92551	0.963959	-0.370023	-0.258508	1	Down	GO_CELL_DEATH
Selk	-0.015108	9.16878	-0.0936665	0.925646	0.963959	-1.19365	-0.974616	1	Down	GO_RESPONSE_TO_ENDOPLASMIC_RETICULUM_STRESS; GO_METAL_ION_TRANSPORT; GO_CELL_DEATH; GO_CATION_TRANSPORT; GO_APOPTOTIC_SIGNALING_PATHWAY; GO_INTRINSIC_APOPTOTIC_SIGNALING_PATHWAY; GO_CALCIUM_ION_TRANSPORT; GO_INTRINSIC_APOPTOTIC_SIGNALING_PATHWAY_IN_RESPONSE_TO_ENDOPLASMIC_RETICULUM_STRESS; GO_RESPONSE_TO_OXIDATIVE_STRESS; GO_DIVALENT_INORGANIC_CATION_TRANSPORT
Zfr	-0.0192719	6.79584	-0.0792734	0.937045	0.970204	0.751665	1.28267	2	Down
S100a4	0.010644	10.0248	0.077229	0.938665	0.970357	-1.17134	-1.21649	2	Up	GO_EPITHELIAL_TO_MESENCHYMAL_TRANSITION; GO_MESENCHYMAL_CELL_DIFFERENTIATION; GO_REGULATION_OF_I_KAPPAB_KINASE_NF_KAPPAB_SIGNALING; GO_CELL_MORPHOGENESIS_INVOLVED_IN_DIFFERENTIATION; GO_POSITIVE_REGULATION_OF_INTRACELLULAR_SIGNAL_TRANSDUCTION; GO_CELLULAR_COMPONENT_MORPHOGENESIS; GO_MESENCHYME_DEVELOPMENT; GO_STEM_CELL_DIFFERENTIATION; GO_POSITIVE_REGULATION_OF_I_KAPPAB_KINASE_NF_KAPPAB_SIGNALING
Cdk18	0.0253771	1.49404	0.0624705	0.950369	0.975946	0.783871	1.02316	2	Up	GO_PROTEIN_PHOSPHORYLATION; GO_REGULATION_OF_CELL_CYCLE; GSE22033_pS273ko_MEF_Up
Dhx37	0.0258357	2.80349	0.0618301	0.950877	0.976129	1.19572	1.48057	2	Up	GO_RIBOSOME_BIOGENESIS; GO_RRNA_METABOLIC_PROCESS; GO_RNA_PROCESSING; GO_NCRNA_PROCESSING; GO_NCRNA_METABOLIC_PROCESS; GO_RIBONUCLEOPROTEIN_COMPLEX_BIOGENESIS
Aspn	-0.00878701	10.5562	-0.0591267	0.953022	0.97706	-0.55307	-0.186359	1	Down	GO_REGULATION_OF_CELLULAR_RESPONSE_TO_GROWTH_FACTOR_STIMULUS; GO_NEGATIVE_REGULATION_OF_KINASE_ACTIVITY; GO_NEGATIVE_REGULATION_OF_BIOMINERAL_TISSUE_DEVELOPMENT; GO_REGULATION_OF_KINASE_ACTIVITY; GO_CYTOKINE_MEDIATED_SIGNALING_PATHWAY; GO_REGULATION_OF_TRANSFERASE_ACTIVITY; GO_NEGATIVE_REGULATION_OF_INTRACELLULAR_SIGNAL_TRANSDUCTION; GO_NEGATIVE_REGULATION_OF_CELLULAR_RESPONSE_TO_GROWTH_FACTOR_STIMULUS; GO_REGULATION_OF_BIOMINERAL_TISSUE_DEVELOPMENT; GO_BONE_MINERALIZATION; GO_REGULATION_OF_TRANSMEMBRANE_RECEPTOR_PROTEIN_SERINE_THREONINE_KINASE_SIGNALING_PATHWAY; GO_NEGATIVE_REGULATION_OF_PHOSPHORUS_METABOLIC_PROCESS; GO_NEGATIVE_REGULATION_OF_MOLECULAR_FUNCTION; GO_NEGATIVE_REGULATION_OF_TRANSFERASE_ACTIVITY; GO_REGULATION_OF_ODONTOGENESIS; GO_REGULATION_OF_CELLULAR_RESPONSE_TO_TRANSFORMING_GROWTH_FACTOR_BETA_STIMULUS; GO_NEGATIVE_REGULATION_OF_CATALYTIC_ACTIVITY; GO_CELLULAR_RESPONSE_TO_CYTOKINE_STIMULUS; GO_OSSIFICATION; GO_NEGATIVE_REGULATION_OF_DEVELOPMENTAL_PROCESS; GO_REGULATION_OF_ANATOMICAL_STRUCTURE_MORPHOGENESIS; GO_BIOMINERAL_TISSUE_DEVELOPMENT; GO_NEGATIVE_REGULATION_OF_PHOSPHORYLATION; GO_NEGATIVE_REGULATION_OF_STAT_CASCADE; GO_NEGATIVE_REGULATION_OF_TRANSFORMING_GROWTH_FACTOR_BETA_RECEPTOR_SIGNALING_PATHWAY; GO_NEGATIVE_REGULATION_OF_PROTEIN_METABOLIC_PROCESS; GO_RESPONSE_TO_CYTOKINE; GO_REGULATION_OF_STAT_CASCADE; GO_NEGATIVE_REGULATION_OF_MULTICELLULAR_ORGANISMAL_PROCESS; GO_NEGATIVE_REGULATION_OF_TRANSMEMBRANE_RECEPTOR_PROTEIN_SERINE_THREONINE_KINASE_SIGNALING_PATHWAY; GO_REGULATION_OF_ORGAN_MORPHOGENESIS; GO_NEGATIVE_REGULATION_OF_PROTEIN_MODIFICATION_PROCESS
Snhg1	0.011538	5.61745	0.0505608	0.959822	0.980234	-1.36844	-1.5882	2	Up
Alg9	0.0204589	3.23652	0.0502843	0.960041	0.980234	-0.753127	-0.862049	2	Up	GO_CARBOHYDRATE_DERIVATIVE_METABOLIC_PROCESS; GO_CARBOHYDRATE_DERIVATIVE_BIOSYNTHETIC_PROCESS; GO_CARBOHYDRATE_METABOLIC_PROCESS; GO_CELLULAR_LIPID_METABOLIC_PROCESS; GO_GLYCOSYLATION; GO_MANNOSYLATION; GO_OLIGOSACCHARIDE_LIPID_INTERMEDIATE_BIOSYNTHETIC_PROCESS; GO_GLYCOPROTEIN_METABOLIC_PROCESS
Prdx1	-0.00766985	11.3322	-0.0498295	0.960402	0.980294	-0.829456	-0.837073	2	Down	GO_MYELOID_CELL_HOMEOSTASIS; GO_REGULATION_OF_MAPK_CASCADE; GO_REGULATION_OF_STRESS_ACTIVATED_PROTEIN_KINASE_SIGNALING_CASCADE; GO_HYDROGEN_PEROXIDE_CATABOLIC_PROCESS; GO_ERYTHROCYTE_HOMEOSTASIS; GO_LEUKOCYTE_MEDIATED_CYTOTOXICITY; GO_SUPEROXIDE_METABOLIC_PROCESS; GO_TISSUE_HOMEOSTASIS; GO_SKELETAL_SYSTEM_DEVELOPMENT; GO_CELLULAR_RESPONSE_TO_OXYGEN_CONTAINING_COMPOUND; GO_LEUKOCYTE_MEDIATED_IMMUNITY; GO_RESPONSE_TO_INORGANIC_SUBSTANCE; GO_DEFENSE_RESPONSE; GO_REGULATION_OF_TRANSCRIPTION_FACTOR_IMPORT_INTO_NUCLEUS; GO_LYMPHOCYTE_MEDIATED_IMMUNITY; GO_REGULATION_OF_NUCLEOCYTOPLASMIC_TRANSPORT; GO_REGULATION_OF_PEPTIDE_TRANSPORT; GO_CELL_PROLIFERATION; GO_REGULATION_OF_I_KAPPAB_KINASE_NF_KAPPAB_SIGNALING; GO_INNATE_IMMUNE_RESPONSE; GO_DETOXIFICATION; GO_HOMEOSTASIS_OF_NUMBER_OF_CELLS; GO_REGULATION_OF_INTRACELLULAR_PROTEIN_TRANSPORT; GO_OXIDATION_REDUCTION_PROCESS; GO_REGULATION_OF_NF_KAPPAB_IMPORT_INTO_NUCLEUS; GO_NATURAL_KILLER_CELL_MEDIATED_IMMUNITY; GO_REGULATION_OF_PROTEIN_LOCALIZATION; GO_REGULATION_OF_PROTEIN_IMPORT; GO_REGULATION_OF_CYTOPLASMIC_TRANSPORT; GO_IMMUNE_RESPONSE; GO_MULTICELLULAR_ORGANISMAL_HOMEOSTASIS; GO_REGULATION_OF_CELLULAR_RESPONSE_TO_STRESS; GO_CELLULAR_RESPONSE_TO_OXYGEN_RADICAL; GO_HYDROGEN_PEROXIDE_METABOLIC_PROCESS; GO_REGULATION_OF_PROTEIN_LOCALIZATION_TO_NUCLEUS; GO_RETINA_HOMEOSTASIS; GO_RESPONSE_TO_TOXIC_SUBSTANCE; GO_RESPONSE_TO_OXYGEN_RADICAL; GO_CELL_KILLING; GO_REACTIVE_OXYGEN_SPECIES_METABOLIC_PROCESS; GO_REGULATION_OF_CELLULAR_PROTEIN_LOCALIZATION; GO_REGULATION_OF_INTRACELLULAR_TRANSPORT; GO_SINGLE_ORGANISM_CATABOLIC_PROCESS; GO_RESPONSE_TO_OXIDATIVE_STRESS; GO_CELLULAR_RESPONSE_TO_REACTIVE_OXYGEN_SPECIES; GO_CELLULAR_RESPONSE_TO_OXIDATIVE_STRESS; GO_REGULATION_OF_PROTEIN_TARGETING; GO_ANATOMICAL_STRUCTURE_HOMEOSTASIS; GO_IMMUNE_EFFECTOR_PROCESS; GO_RESPONSE_TO_REACTIVE_OXYGEN_SPECIES
Cenpw	0.0174135	4.09552	0.047323	0.962393	0.981729	-1.218	-1.18506	1	Up	GO_ATP_DEPENDENT_CHROMATIN_REMODELING; GO_CHROMOSOME_ORGANIZATION; GO_CHROMOSOME_SEGREGATION; GO_CELL_DIVISION; GO_CELLULAR_PROTEIN_COMPLEX_ASSEMBLY; GO_HISTONE_EXCHANGE; GO_CHROMATIN_ASSEMBLY_OR_DISASSEMBLY; GO_DNA_CONFORMATION_CHANGE; GO_MITOTIC_CELL_CYCLE; GO_ORGANELLE_FISSION; GO_CHROMATIN_MODIFICATION; GO_MITOTIC_NUCLEAR_DIVISION; GO_CHROMATIN_ORGANIZATION; GO_ORGANELLE_ASSEMBLY; GO_PROTEIN_DNA_COMPLEX_SUBUNIT_ORGANIZATION; GO_CHROMATIN_REMODELING; GO_DNA_PACKAGING; GO_CENTROMERE_COMPLEX_ASSEMBLY; GO_KINETOCHORE_ORGANIZATION; GO_DNA_REPLICATION_INDEPENDENT_NUCLEOSOME_ORGANIZATION; GO_CELL_CYCLE_PROCESS; GO_CELLULAR_MACROMOLECULAR_COMPLEX_ASSEMBLY
Itga11	-0.0164898	2.25699	-0.0409267	0.967473	0.983544	1.07523	1.21059	2	Down	GO_MUSCLE_ORGAN_DEVELOPMENT; GO_OSTEOBLAST_DIFFERENTIATION; GO_CELL_MATRIX_ADHESION; GO_CELL_SUBSTRATE_ADHESION; GO_CELL_MOTILITY; GO_MUSCLE_STRUCTURE_DEVELOPMENT; GO_OSSIFICATION; GO_SUBSTRATE_DEPENDENT_CELL_MIGRATION; GO_CELL_ADHESION_MEDIATED_BY_INTEGRIN; GO_INTEGRIN_MEDIATED_SIGNALING_PATHWAY; GO_BIOLOGICAL_ADHESION; GO_EXTRACELLULAR_STRUCTURE_ORGANIZATION
Gabarap	-0.00621291	10.6917	-0.0395453	0.96857	0.983791	-1.18463	-1.11235	1	Down	GO_INTRACELLULAR_PROTEIN_TRANSPORT; GO_CYTOSKELETON_ORGANIZATION; GO_CELL_DEATH; GO_PROTEIN_TARGETING; GO_CELL_CELL_SIGNALING; GO_EXTRINSIC_APOPTOTIC_SIGNALING_PATHWAY; GO_MICROTUBULE_BASED_PROCESS; GO_MACROAUTOPHAGY; GO_MICROTUBULE_CYTOSKELETON_ORGANIZATION; GO_AUTOPHAGY; GO_APOPTOTIC_SIGNALING_PATHWAY; GO_EXTRINSIC_APOPTOTIC_SIGNALING_PATHWAY_VIA_DEATH_DOMAIN_RECEPTORS; GO_SYNAPTIC_SIGNALING
Ammecr1l	0.00905616	4.55344	0.027251	0.978338	0.988987	1.27617	1.63356	2	Up	GSE22033_pS273ko_MEF_Down
Polr3e	-0.00841306	1.49364	-0.0216138	0.982818	0.990713	0.97165	1.08062	2	Down	GO_REGULATION_OF_CYTOKINE_PRODUCTION; GO_POSITIVE_REGULATION_OF_TYPE_I_INTERFERON_PRODUCTION; GO_DEFENSE_RESPONSE_TO_VIRUS; GO_DEFENSE_RESPONSE; GO_DEFENSE_RESPONSE_TO_OTHER_ORGANISM; GO_INNATE_IMMUNE_RESPONSE; GO_IMMUNE_RESPONSE; GO_POSITIVE_REGULATION_OF_CYTOKINE_PRODUCTION; GO_TRANSCRIPTION_FROM_RNA_POLYMERASE_III_PROMOTER; GO_RESPONSE_TO_BIOTIC_STIMULUS; GO_REGULATION_OF_TYPE_I_INTERFERON_PRODUCTION; GO_RESPONSE_TO_VIRUS; GO_IMMUNE_EFFECTOR_PROCESS
Eny2	0.00217515	8.07823	0.0142384	0.988681	0.993703	-1.25471	-1.24644	1	Up	GO_CHROMOSOME_ORGANIZATION; GO_DNA_TEMPLATED_TRANSCRIPTION_ELONGATION; GO_PROTEIN_MODIFICATION_BY_SMALL_PROTEIN_CONJUGATION_OR_REMOVAL; GO_REGULATION_OF_HORMONE_LEVELS; GO_NEGATIVE_REGULATION_OF_PEPTIDE_SECRETION; GO_PROTEIN_MODIFICATION_BY_SMALL_PROTEIN_REMOVAL; GO_HISTONE_DEUBIQUITINATION; GO_POLY_A_MRNA_EXPORT_FROM_NUCLEUS; GO_NUCLEAR_TRANSPORT; GO_TRANSCRIPTION_FROM_RNA_POLYMERASE_II_PROMOTER; GO_REGULATION_OF_HOMEOSTATIC_PROCESS; GO_NEGATIVE_REGULATION_OF_TRANSPORT; GO_NITroglEN_COMPOUND_TRANSPORT; GO_REGULATION_OF_SECRETION; GO_REGULATION_OF_PROTEIN_SECRETION; GO_RIBONUCLEOPROTEIN_COMPLEX_LOCALIZATION; GO_REGULATION_OF_PEPTIDE_TRANSPORT; GO_CHROMATIN_MODIFICATION; GO_TRANSCRIPTION_ELONGATION_FROM_RNA_POLYMERASE_II_PROMOTER; GO_REGULATION_OF_HORMONE_SECRETION; GO_NEGATIVE_REGULATION_OF_ESTABLISHMENT_OF_PROTEIN_LOCALIZATION; GO_NEGATIVE_REGULATION_OF_PROTEIN_SECRETION; GO_COVALENT_CHROMATIN_MODIFICATION; GO_NEGATIVE_REGULATION_OF_HOMEOSTATIC_PROCESS; GO_NUCLEOBASE_CONTAINING_COMPOUND_TRANSPORT; GO_CHROMATIN_ORGANIZATION; GO_NEGATIVE_REGULATION_OF_SECRETION; GO_REGULATION_OF_INSULIN_SECRETION_INVOLVED_IN_CELLULAR_RESPONSE_TO_GLUCOSE_STIMULUS; GO_REGULATION_OF_PROTEIN_LOCALIZATION; GO_NEGATIVE_REGULATION_OF_HORMONE_SECRETION; GO_REGULATION_OF_PEPTIDE_SECRETION; GO_NUCLEAR_EXPORT; GO_RNA_LOCALIZATION
Slfn5	7.13564e-05	9.42215	0.000529811	0.999579	0.999813	-0.347407	-0.479943	2	Up
Tmc6	-0.000151414	1.98402	-0.000351372	0.999721	0.999813	1.13523	1.38585	2	Down

### Sheet: B_Pathways
Groups	Chemicals
Group_1	15dPGJ, BADGE, BUPARA, DINP, Fenth, Honok, METBP, ProPara, Prote, Reson, Rosco, SR1664, T007, VEHICLE
Group_2	9CRA, ATRA, DBT, LG754, NAIVE
Group	Direction	P-Value	FDR Q-Value	Gene Set Name	Intersect Size	DGE Set Size	Gene Set Size	Total Genes	Gene Hits in Pathway
2	Down	6.3e-27	1.0035e-21	GO_ORGANIC_ACID_METABOLIC_PROCESS	58	263	861	21511	LPIN1,ACSS2,GLUL,ACADVL,ADIPOR2,SLC1A3,PCCB,IVD,SCP2,PRELP,ACADL,LEP,ABHD5,PLA2G15,ADIPOQ,GSTZ1,DLST,MCCC1,FMOD,GHR,IDH3B,C3,FASN,ADHFE1,PFKFB3,PDHB,ACLY,PRPS1,PCK1,ECHS1,ALDH6A1,IDH3G,PDHA1,IDH3A,ABCD2,LPL,LUM,PFKP,ACO2,LTC4S,CS,DECR1,ACSL1,TYR,XBP1,ACADM,CDO1,PDHX,HADHB,BCKDHB,LDHB,LIPE,CCBL2,CRAT,MDH1,IARS2,AHCYL2,PPARG
2	Down	3.7e-26	2.94677e-21	GO_OXIDATION_REDUCTION_PROCESS	55	263	792	21511	NDUFA9,ACADVL,SOD2,PMPCB,ACSS2,IVD,SCP2,LEP,ACADL,HSDL2,ADIPOR2,SLC1A3,SLC25A10,IDH3B,FASN,ADHFE1,ADIPOQ,DHRS7B,DLST,ALDH3B2,PRDX3,PDHB,PFKFB3,STEAP4,NDUFV1,ECHS1,PDHA1,IDH3G,ALDH6A1,GPD1,NDUFA10,MGST3,NDUFS1,ACO2,PFKP,IDH3A,ADRB3,ABCD2,TYR,ACADM,COX6A1,CDO1,NSDHL,AOC3,DECR1,CS,UQCRC2,CAT,CRAT,MDH1,PPARG,BCKDHB,HADHB,LDHB,HSD11B1
2	Down	1.6e-23	6.76961e-19	GO_MONOCARBOXYLIC_ACID_METABOLIC_PROCESS	40	263	435	21511	BCKDHB,HADHB,PDHB,PFKFB3,LIPE,LDHB,CRAT,PPARG,ACLY,DECR1,MCCC1,DLST,ADIPOQ,PLA2G15,LTC4S,GHR,ACSL1,ACADM,C3,XBP1,PDHX,CDO1,FASN,ADIPOR2,LPL,PCCB,SLC1A3,ABCD2,SCP2,IVD,PFKP,ABHD5,LEP,ACADL,ACSS2,LPIN1,ECHS1,PCK1,PDHA1,ACADVL
2	Down	1.7e-23	6.76961e-19	GO_CELLULAR_LIPID_METABOLIC_PROCESS	53	263	830	21511	ACSS2,LPIN1,FABP4,PLA2G16,ARSJ,ACADVL,ADIPOR2,DGAT2,PCCB,NUDT7,FDPS,SCP2,IVD,ABHD5,ACADL,LEP,ADIPOQ,PLA2G15,GHR,APOC3,C3,FASN,KLB,INSIG1,PNPLA2,ALDH3B2,APOC1,ACLY,GPD1,DBI,ECHS1,IDI1,PCK1,AGPAT9,LPL,LPGAT1,ABCD2,GNPAT,DECR1,LTC4S,CAV1,CAT,ACSL1,CHPT1,ACADM,XBP1,FABP5,HADHB,RARRES2,LIPE,AGPAT2,CRAT,PPARG
2	Down	7e-19	1.23888e-14	GO_FATTY_ACID_METABOLIC_PROCESS	28	263	252	21511	FASN,XBP1,ACADM,C3,GHR,ACSL1,ADIPOQ,PLA2G15,LTC4S,DECR1,ACLY,PPARG,CRAT,LIPE,HADHB,ACADVL,ECHS1,LPIN1,ACSS2,ABHD5,LEP,ACADL,IVD,SCP2,ABCD2,LPL,PCCB,ADIPOR2
2	Down	6e-18	8.68827e-14	GO_GENERATION_OF_PRECURSOR_METABOLITES_AND_ENERGY	28	263	273	21511	NDUFA10,LEP,ACO2,NDUFS1,PFKP,IDH3A,ADRB3,SLC1A3,AK2,NDUFA9,IDH3G,PDHA1,AQP7,ACADVL,PMPCB,GPD1,MDH1,COX7A1,PFKFB3,PDHB,NDUFV1,IDH3B,COX6A1,ADIPOQ,DLST,CS,UQCRC2,CAT
2	Down	2.9e-17	3.55328e-13	GO_ORGANOPHOSPHATE_METABOLIC_PROCESS	45	263	828	21511	IDH3B,PANK3,DLST,PLA2G15,PRPS1,NDUFV1,PDHB,PFKFB3,KLB,PLA2G16,AK2,NDUFA9,LPIN1,PMPCB,FDPS,SCP2,ATP1A2,ABHD5,KHK,NUDT7,ENTPD2,FABP5,PDHX,COX6A1,DERA,UQCRC2,CAT,CHPT1,MDH1,HADHB,TALDO1,AGPAT2,LDHB,IDI1,IDH3G,PDHA1,GPD1,DBI,NDUFA10,NDUFS1,PFKP,GNPAT,AGPAT9,LPL,LPGAT1
2	Down	6.2e-17	7.05405e-13	GO_CELLULAR_LIPID_CATABOLIC_PROCESS	21	263	143	21511	LEP,ACADL,CRAT,IVD,SCP2,PNPLA2,LIPE,ABCD2,PCCB,LPL,HADHB,ACADVL,FABP5,ECHS1,ACADM,FABP4,APOC3,ADIPOQ,LPIN1,PLA2G15,DECR1
2	Down	1.3e-16	1.23888e-12	GO_FATTY_ACID_CATABOLIC_PROCESS	16	263	68	21511	ACADM,SCP2,ECHS1,IVD,CRAT,ACADVL,LEP,ACADL,DECR1,HADHB,ADIPOQ,LPIN1,PLA2G15,PCCB,LIPE,ABCD2
2	Down	1.4e-16	1.23888e-12	GO_NEUTRAL_LIPID_METABOLIC_PROCESS	17	263	82	21511	LPL,AGPAT9,CAV1,ACSL1,CAT,APOC3,FABP4,INSIG1,AGPAT2,LIPE,GPD1,LPIN1,DGAT2,FABP5,APOC1,PNPLA2,PCK1
2	Down	2.1e-16	1.76052e-12	GO_SINGLE_ORGANISM_CATABOLIC_PROCESS	45	263	873	21511	ALDH6A1,ECHS1,LPL,ABCD2,COL6A3,PFKP,LUM,CAT,DECR1,DERA,FABP5,CDO1,ACADM,LIPE,BCKDHB,HADHB,ATG3,MDH1,CRAT,FABP4,LPIN1,ACADVL,GLUL,PLA2G16,KHK,PCCB,SLC1A3,NUDT7,ENTPD2,LEP,ACADL,PRELP,SCP2,IVD,APOC3,FMOD,MCCC1,DLST,GSTZ1,PLA2G15,ADIPOQ,PFKFB3,PRDX3,PNPLA2,ALDH3B2
2	Down	2.5e-16	1.99106e-12	GO_ORGANIC_ACID_CATABOLIC_PROCESS	23	263	194	21511	BCKDHB,HADHB,LIPE,ABCD2,PCCB,IVD,CRAT,SCP2,LEP,ACADL,LPIN1,ADIPOQ,PLA2G15,GSTZ1,DECR1,MCCC1,DLST,ACADM,GLUL,ECHS1,ALDH6A1,ACADVL,CDO1
2	Down	1.1e-15	7.61798e-12	GO_SMALL_MOLECULE_CATABOLIC_PROCESS	27	263	306	21511	DLST,DECR1,MCCC1,ADIPOQ,PLA2G15,GSTZ1,CDO1,ACADM,LIPE,HADHB,BCKDHB,PFKFB3,ALDH3B2,CRAT,LPIN1,ACADVL,ALDH6A1,GLUL,ECHS1,KHK,PCCB,ABCD2,PFKP,LEP,ACADL,SCP2,IVD
2	Down	3.8e-15	2.24179e-11	GO_CELLULAR_RESPIRATION	19	263	134	21511	CAT,UQCRC2,PMPCB,CS,DLST,GPD1,COX6A1,NDUFA9,PDHA1,IDH3G,IDH3B,SLC1A3,IDH3A,PDHB,NDUFV1,ACO2,NDUFS1,NDUFA10,MDH1
2	Down	8.5e-15	4.36749e-11	GO_ENERGY_DERIVATION_BY_OXIDATION_OF_ORGANIC_COMPOUNDS	22	263	204	21511	IDH3G,PDHA1,ACADVL,COX6A1,NDUFA9,IDH3B,UQCRC2,CAT,GPD1,DLST,CS,PMPCB,ACO2,NDUFS1,LEP,MDH1,NDUFA10,SLC1A3,NDUFV1,ADRB3,IDH3A,PDHB
2	Down	9.2e-15	4.57944e-11	GO_COFACTOR_METABOLIC_PROCESS	26	263	306	21511	IDH3B,FASN,PDHX,DERA,DLST,PANK3,MCCC1,ACSL1,ALAS1,MDH1,ACLY,AHCYL2,PFKFB3,PDHB,LDHB,TALDO1,NDUFA9,PDHA1,IDH3G,ACSS2,GPD1,SLC25A1,PFKP,DGAT2,NUDT7,PCCB
2	Down	1.5e-14	7.02728e-11	GO_MONOCARBOXYLIC_ACID_CATABOLIC_PROCESS	16	263	90	21511	ABCD2,LIPE,PCCB,PLA2G15,ADIPOQ,LPIN1,HADHB,DECR1,LEP,ACADL,ACADVL,CRAT,IVD,ECHS1,SCP2,ACADM
2	Down	1.8e-14	8.1918e-11	GO_AEROBIC_RESPIRATION	13	263	49	21511	IDH3B,CS,DLST,NDUFV1,MDH1,PMPCB,IDH3A,PDHB,CAT,ACO2,PDHA1,IDH3G,UQCRC2
2	Down	2.1e-14	9.29162e-11	GO_BROWN_FAT_CELL_DIFFERENTIATION	11	263	29	21511	ADIPOQ,SLC2A4,FABP4,ARL4A,RARRES2,ADIG,NUDT7,ITGA6,ALDH6A1,ADRB3,MRAP
2	Down	2.3e-14	9.64093e-11	GO_REGULATION_OF_LIPID_METABOLIC_PROCESS	24	263	264	21511	ABHD5,LEP,ACADL,SCP2,ABCD2,DGAT2,PDHA1,ACADVL,PPARG,THRSP,APOC1,PNPLA2,LGALS12,RARRES2,INSIG1,PDHB,PDHX,C3,SORBS1,XBP1,NR1H3,CAV1,APOC3,ADIPOQ
2	Down	4.1e-14	1.6317e-10	GO_COENZYME_METABOLIC_PROCESS	23	263	245	21511	MDH1,ACLY,AHCYL2,PFKFB3,PDHB,TALDO1,LDHB,IDH3B,FASN,PDHX,DERA,PANK3,DLST,ACSL1,SLC25A1,PFKP,DGAT2,NUDT7,NDUFA9,PDHA1,IDH3G,GPD1,ACSS2
2	Down	7.9e-14	2.85989e-10	GO_LIPID_CATABOLIC_PROCESS	22	263	227	21511	ACADL,LEP,SCP2,PNPLA2,CRAT,IVD,PCCB,LPL,ABCD2,LIPE,HADHB,ACADVL,FABP5,ECHS1,ACADM,PLA2G16,FABP4,APOC3,DECR1,PLA2G15,ADIPOQ,LPIN1
2	Down	8.1e-14	2.86713e-10	GO_LIPID_OXIDATION	14	263	68	21511	IVD,CRAT,ACADM,SCP2,ECHS1,ACADL,LEP,PPARG,ACADVL,ADIPOQ,ADIPOR2,DECR1,HADHB,ABCD2
2	Down	1.4e-13	4.45998e-10	GO_GLYCEROLIPID_METABOLIC_PROCESS	26	263	343	21511	DGAT2,AGPAT9,LPL,LPGAT1,GNPAT,ABHD5,GPD1,DBI,LPIN1,FABP4,PCK1,PLA2G16,HADHB,INSIG1,KLB,AGPAT2,LIPE,PNPLA2,APOC1,PLA2G15,CAV1,CAT,ACSL1,APOC3,CHPT1,FABP5
2	Down	2.1e-13	6.19442e-10	GO_SMALL_MOLECULE_BIOSYNTHETIC_PROCESS	28	263	411	21511	GLUL,IDI1,PCK1,NDUFA9,LPIN1,LSS,GPD1,ACSS2,SLC25A1,FDPS,SCP2,LEP,SLC1A3,LPL,XBP1,SLC25A10,ACADM,FASN,FABP5,CDO1,NSDHL,LTC4S,CHPT1,MDH1,PRPS1,ACLY,TALDO1,INSIG1
2	Down	3.4e-13	9.50121e-10	GO_TRICARBOXYLIC_ACID_METABOLIC_PROCESS	11	263	36	21511	IDH3A,PDHB,MDH1,IDH3B,CS,DLST,ACLY,GHR,ACO2,PDHA1,IDH3G
2	Down	4.1e-13	1.12598e-09	GSE22033_pS273ko_MEF_Up	14	263	76	21511	CYP2F2,CD36,SELENBP1,ADIPOQ,LPL,TALDO1,RARRES2,CFD,PPARG,LTC4S,PCX,CAR3,SCD1,ABHD5
2	Down	7e-13	1.85397e-09	GO_FATTY_ACID_BETA_OXIDATION	12	263	50	21511	CRAT,ADIPOQ,IVD,ECHS1,HADHB,SCP2,ACADM,DECR1,LEP,ACADL,ABCD2,ACADVL
2	Down	8.7e-13	2.23513e-09	GO_REGULATION_OF_FATTY_ACID_METABOLIC_PROCESS	14	263	80	21511	NR1H3,PDHA1,PPARG,ACADVL,PDHX,APOC1,ACADL,PDHB,ADIPOQ,DGAT2,CAV1,APOC3,ABCD2,INSIG1
2	Down	2.1e-12	4.99251e-09	GO_FAT_CELL_DIFFERENTIATION	15	263	103	21511	FABP4,RARRES2,ADIG,NUDT7,MRAP,ADIPOQ,RETN,STEAP4,ADRB3,SLC2A4,ALDH6A1,PPARG,TMEM120A,ARL4A,ITGA6
2	Down	2.3e-12	5.38758e-09	GO_NUCLEOBASE_CONTAINING_SMALL_MOLECULE_METABOLIC_PROCESS	29	263	488	21511	ENTPD2,NUDT7,ATP1A2,PMPCB,AK2,NDUFA9,PFKFB3,PDHB,NDUFV1,PRPS1,DLST,PANK3,IDH3B,NDUFA10,PFKP,NDUFS1,GPD1,ALDH6A1,PDHA1,IDH3G,LDHB,TALDO1,MDH1,AHCYL2,DERA,CAT,UQCRC2,COX6A1,PDHX
2	Down	4.7e-12	1.03978e-08	GO_LIPID_BIOSYNTHETIC_PROCESS	29	263	502	21511	FASN,INSIG1,KLB,ALDH3B2,ACLY,LPIN1,ACSS2,LSS,PLA2G16,DGAT2,SCP2,FDPS,ABHD5,LTC4S,NSDHL,CHPT1,ACSL1,XBP1,FABP5,AGPAT2,HSD11B1,GPD1,PRLR,PCK1,IDI1,LPGAT1,LPL,AGPAT9,GNPAT
2	Down	1.2e-11	2.41952e-08	GO_OXIDOREDUCTION_COENZYME_METABOLIC_PROCESS	14	263	96	21511	PDHA1,IDH3G,PFKP,PDHX,NDUFA9,MDH1,IDH3B,TALDO1,LDHB,GPD1,DLST,PFKFB3,PDHB,DERA
2	Down	3.1e-11	6.02175e-08	GO_LIPID_HOMEOSTASIS	14	263	103	21511	APOC4,DGAT2,CAV1,LPL,EHD1,APOC3,FABP4,ACADM,XBP1,NR1H3,IVD,ACADVL,PPARG,ACADL
2	Down	3.9e-11	7.22339e-08	GO_REGULATION_OF_LIPID_STORAGE	10	263	40	21511	CD36,PPARG,LPL,EHD1,LEP,ABHD5,PNPLA2,APOC4,C3,NR1H3
2	Down	4.5e-11	8.23888e-08	GO_ORGANIC_HYDROXY_COMPOUND_METABOLIC_PROCESS	26	263	443	21511	LSS,ACSS2,LPIN1,DBI,IDI1,PCK1,PLA2G16,DGAT2,FDPS,SCP2,ACADL,LEP,PLA2G15,NSDHL,CAT,CHPT1,ACADM,TYR,FABP5,LIPE,LDHB,INSIG1,ALDH3B2,CRAT,APOC1,ACLY
2	Down	1.8e-10	2.9558e-07	GO_SULFUR_COMPOUND_METABOLIC_PROCESS	22	263	335	21511	DGAT2,PCCB,NUDT7,SLC25A1,PRELP,LUM,MGST3,ACSS2,PDHA1,PDHB,AHCYL2,ACLY,FMOD,MCCC1,DLST,GSTZ1,GHR,ACSL1,SLC25A10,PDHX,CDO1,FASN
2	Down	2.8e-10	4.33008e-07	GO_ACETYL_COA_METABOLIC_PROCESS	8	263	24	21511	DLST,PDHX,ACSS2,PDHA1,ACLY,NUDT7,FASN,PDHB
2	Down	7.1e-10	1.04715e-06	GO_ALCOHOL_METABOLIC_PROCESS	21	263	327	21511	FABP5,CHPT1,CAT,PLA2G15,NSDHL,ACLY,APOC1,ALDH3B2,LIPE,INSIG1,PLA2G16,IDI1,PCK1,LPIN1,DBI,ACSS2,LSS,LEP,SCP2,FDPS,DGAT2
2	Down	1.5e-09	1.97461e-06	GO_REGULATION_OF_CELLULAR_KETONE_METABOLIC_PROCESS	15	263	162	21511	PPARG,APOC1,ACADL,APC,PDHB,DGAT2,ABCD2,INSIG1,NR1H3,PDHA1,ACADVL,PDHX,ADIPOQ,CAV1,APOC3
2	Down	2.4e-09	2.96344e-06	GO_THIOESTER_METABOLIC_PROCESS	11	263	77	21511	SLC25A1,ACLY,FASN,PDHX,PDHA1,DGAT2,PDHB,DLST,ACSS2,NUDT7,ACSL1
2	Down	2.8e-09	3.40456e-06	GO_HEXOSE_METABOLIC_PROCESS	14	263	144	21511	ADIPOQ,GPD1,SLC25A10,PCK1,B3GALTL,PDHA1,FABP5,PDHB,PFKFB3,KHK,SLC25A1,MDH1,LEP,PFKP
2	Down	4e-09	4.65066e-06	GO_MONOSACCHARIDE_METABOLIC_PROCESS	15	263	174	21511	TALDO1,KHK,PFKFB3,PDHB,LEP,PFKP,SLC25A1,MDH1,ADIPOQ,GPD1,B3GALTL,FABP5,PDHA1,SLC25A10,PCK1
2	Down	5e-09	5.60863e-06	GO_ALCOHOL_BIOSYNTHETIC_PROCESS	12	263	103	21511	FDPS,PCK1,SCP2,IDI1,LEP,ACLY,FABP5,LPIN1,NSDHL,LSS,CHPT1,INSIG1
2	Down	1.1e-08	1.11601e-05	GO_GLUCOSE_METABOLIC_PROCESS	12	263	110	21511	GPD1,ADIPOQ,PDHB,PFKFB3,PDHA1,FABP5,PFKP,LEP,SLC25A1,MDH1,PCK1,SLC25A10
2	Down	1.1e-08	1.11601e-05	GO_RESPONSE_TO_PEPTIDE	21	263	381	21511	YWHAG,PPARG,XBP1,SORBS1,CDO1,ADIPOQ,KLF15,APOC3,GHR,CAV1,CAT,CAV2,SLC2A4,LEP,EIF4EBP1,RETN,KHK,PRLR,PCK1,LPIN1,SORT1
2	Down	1.6e-08	1.58296e-05	GO_ORGANIC_HYDROXY_COMPOUND_BIOSYNTHETIC_PROCESS	14	263	165	21511	FDPS,SCP2,LEP,ACLY,INSIG1,ACADM,IDI1,PCK1,TYR,FABP5,LSS,NSDHL,LPIN1,CHPT1
2	Down	2e-08	1.9076e-05	GO_RESPONSE_TO_INSULIN	15	263	196	21511	CAV2,YWHAG,PPARG,EIF4EBP1,SLC2A4,LEP,RETN,KHK,SORBS1,PCK1,XBP1,LPIN1,ADIPOQ,SORT1,CAT
2	Down	2.2e-08	2.07353e-05	GO_LIPID_MODIFICATION	15	263	197	21511	ACADVL,ECHS1,ACADM,DECR1,ADIPOQ,PPARG,ACADL,LEP,SCP2,CRAT,IVD,KLB,ABCD2,HADHB,ADIPOR2
2	Down	2.7e-08	2.45754e-05	GO_NEUTRAL_LIPID_BIOSYNTHETIC_PROCESS	7	263	27	21511	DGAT2,AGPAT2,LPIN1,PCK1,AGPAT9,GPD1,LPL
2	Down	2.9e-08	2.58059e-05	GO_DICARBOXYLIC_ACID_METABOLIC_PROCESS	11	263	97	21511	IDH3G,ADHFE1,ACLY,MDH1,GLUL,IDH3B,PCK1,CCBL2,GHR,SLC1A3,DLST
2	Down	3.4e-08	2.97565e-05	GO_REGULATION_OF_LIPID_BIOSYNTHETIC_PROCESS	12	263	122	21511	APOC3,ACADVL,NR1H3,XBP1,SORBS1,C3,INSIG1,DGAT2,APOC1,ACADL,LEP,THRSP
2	Down	4.1e-08	3.51112e-05	GO_POSITIVE_REGULATION_OF_LIPID_METABOLIC_PROCESS	12	263	124	21511	APOC3,ADIPOQ,SORBS1,XBP1,NR1H3,ABCD2,DGAT2,PPARG,ABHD5,APOC1,SCP2,PNPLA2
2	Down	6.3e-08	5.09389e-05	GO_ACETYL_COA_BIOSYNTHETIC_PROCESS	5	263	10	21511	PDHB,PDHA1,ACSS2,PDHX,ACLY
2	Down	8.3e-08	6.54488e-05	GO_CELLULAR_RESPONSE_TO_ENDOGENOUS_STIMULUS	33	263	958	21511	LTBP2,CIB2,KLB,CHRDL1,NR1H3,ADIPOQ,FMOD,EHD1,GHR,RXRG,PGRMC2,APC,LEP,ATP1A2,EIF4EBP1,ADIPOR2,NRIP1,TSHR,LPIN1,SORT1,CD36,YWHAG,PPARG,XBP1,SORBS1,PARD3,KLF15,CAV1,ACSL1,CAV2,SLC2A4,PRLR,GPD1
2	Down	8.6e-08	6.71496e-05	GO_RESPONSE_TO_NUTRIENT	14	263	188	21511	ADIPOR2,LEP,GNPAT,PPARG,LTC4S,ADIPOQ,APOC3,CAT,ACSL1,CAV1,XBP1,TYR,SFRP2,TFRC
2	Down	1.1e-07	8.30396e-05	GO_2_OXOGLUTARATE_METABOLIC_PROCESS	6	263	20	21511	ADHFE1,IDH3B,DLST,GHR,CCBL2,IDH3G
2	Down	1.2e-07	8.89033e-05	GO_REGULATION_OF_TRIGLYCERIDE_METABOLIC_PROCESS	7	263	33	21511	THRSP,ABHD5,APOC3,C3,PNPLA2,DGAT2,NR1H3
2	Down	1.2e-07	8.89033e-05	GO_NADH_METABOLIC_PROCESS	7	263	33	21511	IDH3B,DLST,GPD1,MDH1,PFKFB3,PFKP,IDH3G
2	Down	1.3e-07	9.54242e-05	GO_SULFUR_COMPOUND_BIOSYNTHETIC_PROCESS	14	263	194	21511	PDHA1,CDO1,PDHX,FASN,FMOD,ACSS2,GSTZ1,ACSL1,SLC25A1,PRELP,LUM,MGST3,ACLY,PDHB
2	Down	1.3e-07	9.54242e-05	GO_THIOESTER_BIOSYNTHETIC_PROCESS	8	263	49	21511	ACLY,FASN,PDHX,ACSL1,PDHA1,PDHB,ACSS2,SLC25A1
2	Down	1.5e-07	0.000106664	GO_PLASMA_LIPOPROTEIN_PARTICLE_CLEARANCE	6	263	21	21511	CD36,EHD1,DGAT2,APOC1,APOC3,ADIPOQ
2	Down	1.5e-07	0.000106664	GO_TRIGLYCERIDE_CATABOLIC_PROCESS	6	263	21	21511	PNPLA2,FABP5,LPL,LIPE,APOC3,FABP4
2	Down	1.5e-07	0.000106664	GO_NAD_METABOLIC_PROCESS	8	263	50	21511	PFKP,IDH3G,LDHB,IDH3B,DLST,GPD1,MDH1,PFKFB3
2	Down	1.7e-07	0.000118765	GO_RESPONSE_TO_HORMONE	30	263	844	21511	PCK1,PRLR,SLC2A4,CAV2,ACSL1,CAT,CAV1,CDO1,SORBS1,XBP1,PPARG,YWHAG,SORT1,LPIN1,TSHR,AK2,NRIP1,KHK,ADIPOR2,RETN,EIF4EBP1,ATP1A2,LEP,PGRMC2,RXRG,GHR,APOC3,ADIPOQ,C3,NR1H3
2	Down	1.9e-07	0.000130449	GO_REGULATION_OF_SEQUESTERING_OF_TRIGLYCERIDE	5	263	12	21511	LPL,ABHD5,PNPLA2,APOC4,PPARG
2	Down	2.7e-07	0.000171342	GO_NEGATIVE_REGULATION_OF_FATTY_ACID_METABOLIC_PROCESS	6	263	23	21511	ACADVL,ACADL,DGAT2,INSIG1,APOC1,APOC3
2	Down	2.8e-07	0.000174901	GO_REGULATION_OF_STEROL_TRANSPORT	7	263	37	21511	SCP2,ADIPOQ,NR1H3,PPARG,APOC3,APOC1,LEP
2	Down	2.8e-07	0.000174901	GO_GLYCEROLIPID_CATABOLIC_PROCESS	7	263	37	21511	PLA2G15,PNPLA2,APOC3,FABP4,LIPE,LPL,FABP5
2	Down	2.9e-07	0.000179041	GO_CARBOHYDRATE_METABOLIC_PROCESS	24	263	589	21511	LEP,SLC25A1,KHK,DGAT2,B3GALTL,SLC25A10,ADIPOQ,KLB,PDHB,PFKFB3,IDH3G,PDHA1,PCK1,GPD1,SLC2A4,PFKP,IDH3A,ADRB3,FABP5,DERA,CS,MDH1,LDHB,TALDO1
2	Down	3.1e-07	0.00018775	GO_REGULATION_OF_CHOLESTEROL_STORAGE	5	263	13	21511	NR1H3,CD36,EHD1,LPL,PPARG
2	Down	3.1e-07	0.00018775	GO_NEGATIVE_REGULATION_OF_FATTY_ACID_BIOSYNTHETIC_PROCESS	5	263	13	21511	INSIG1,ACADVL,ACADL,APOC3,APOC1
2	Down	3.2e-07	0.000193073	GO_CHEMICAL_HOMEOSTASIS	29	263	821	21511	PPARG,XBP1,ACADM,CAV1,SLC2A4,LPL,PCK1,TFRC,AQP7,IMMT,CIB2,STEAP4,APOC4,NR1H3,VEGFA,ADIPOQ,APOC3,EHD1,IVD,LEP,ACADL,PRNP,ATP1A2,DGAT2,ADIPOR2,ACADVL,SOD2,FABP4,CD36
2	Down	3.3e-07	0.000198355	GO_STEROL_HOMEOSTASIS	8	263	55	21511	XBP1,NR1H3,DGAT2,CAV1,LPL,EHD1,APOC3,FABP4
2	Down	4.1e-07	0.000239219	GO_REGULATION_OF_FAT_CELL_DIFFERENTIATION	10	263	100	21511	SORT1,ADIPOQ,ADIG,INSIG1,RARRES2,XBP1,LGALS12,SFRP2,LEP,PPARG
2	Down	5.8e-07	0.000320782	GO_PYRUVATE_METABOLIC_PROCESS	8	263	59	21511	PDHB,PFKFB3,LDHB,PCK1,PFKP,PDHX,CDO1,PDHA1
2	Down	5.9e-07	0.000325184	GO_NEUTRAL_LIPID_CATABOLIC_PROCESS	6	263	26	21511	FABP5,PNPLA2,LPL,LIPE,APOC3,FABP4
2	Down	7.1e-07	0.000380782	GO_REGULATION_OF_LIPOPROTEIN_LIPASE_ACTIVITY	5	263	15	21511	ABHD5,APOC1,APOC3,SORT1,NR1H3
2	Down	7.3e-07	0.00038889	GO_GLYCOSYL_COMPOUND_METABOLIC_PROCESS	17	263	330	21511	COX6A1,UQCRC2,PANK3,DERA,AHCYL2,PRPS1,KLB,NDUFV1,PFKFB3,NDUFA9,AK2,PMPCB,NDUFS1,ATP1A2,PFKP,NDUFA10,NUDT7
2	Down	7.5e-07	0.00039689	GO_ACYLGLYCEROL_HOMEOSTASIS	6	263	27	21511	LPL,APOC4,NR1H3,DGAT2,XBP1,APOC3
2	Down	8.3e-07	0.00043489	GO_REGULATION_OF_PLASMA_LIPOPROTEIN_PARTICLE_LEVELS	7	263	43	21511	CD36,EHD1,LPL,APOC3,APOC1,DGAT2,ADIPOQ
2	Down	9.4e-07	0.000484556	GO_STEROID_METABOLIC_PROCESS	13	263	196	21511	CAT,NSDHL,LSS,PRLR,IDI1,LIPE,INSIG1,HSD11B1,APOC1,LEP,ACLY,FDPS,SCP2
2	Down	1.2e-06	0.000593609	GO_STEROL_METABOLIC_PROCESS	10	263	112	21511	LSS,NSDHL,CAT,LIPE,INSIG1,FDPS,IDI1,APOC1,ACLY,LEP
2	Down	1.4e-06	0.000667662	GO_PHOSPHOLIPID_METABOLIC_PROCESS	17	263	346	21511	KLB,AGPAT2,HADHB,FABP5,CHPT1,PLA2G15,ABHD5,GNPAT,FDPS,LPGAT1,AGPAT9,LPL,PLA2G16,IDI1,LPIN1,DBI,GPD1
2	Down	1.4e-06	0.000667662	GO_ELECTRON_TRANSPORT_CHAIN	9	263	89	21511	COX6A1,NDUFA9,NDUFS1,NDUFA10,SLC1A3,UQCRC2,PMPCB,GPD1,NDUFV1
2	Down	1.4e-06	0.000667662	GO_NEGATIVE_REGULATION_OF_LIPID_STORAGE	5	263	17	21511	LEP,NR1H3,ABHD5,PPARG,PNPLA2
2	Down	1.4e-06	0.000667662	GO_REGULATION_OF_TRIGLYCERIDE_BIOSYNTHETIC_PROCESS	5	263	17	21511	C3,THRSP,APOC3,NR1H3,DGAT2
2	Down	1.7e-06	0.000789459	GO_LIPID_LOCALIZATION	14	263	240	21511	APOC4,PNPLA2,APOC1,PPARG,APOC3,CAV1,ACSL1,DGAT2,ABCD2,CLU,SCP2,LEP,CD36,NRIP1
2	Down	1.8e-06	0.000826262	GO_COENZYME_BIOSYNTHETIC_PROCESS	10	263	117	21511	ACLY,NDUFA9,FASN,PDHX,PDHA1,SLC25A1,ACSL1,PDHB,ACSS2,PANK3
2	Down	1.8e-06	0.000826262	GO_ORGANONITroglEN_COMPOUND_CATABOLIC_PROCESS	16	263	314	21511	ALDH6A1,GLUL,ACADL,IVD,LUM,PRELP,NUDT7,CDO1,CAT,GSTZ1,PLA2G15,DERA,FMOD,MCCC1,DLST,BCKDHB
2	Down	1.8e-06	0.000826262	GO_CELLULAR_RESPONSE_TO_HORMONE_STIMULUS	21	263	518	21511	NR1H3,GHR,RXRG,ADIPOQ,NRIP1,TSHR,LPIN1,LEP,ATP1A2,EIF4EBP1,PGRMC2,ADIPOR2,XBP1,SORBS1,CAV1,ACSL1,PPARG,YWHAG,PRLR,SLC2A4,CAV2
2	Down	2.4e-06	0.00105896	GO_REGULATION_OF_LIPID_CATABOLIC_PROCESS	7	263	50	21511	APOC3,RARRES2,APOC1,ABHD5,ABCD2,PNPLA2,LGALS12
2	Down	2.5e-06	0.00109099	GO_RESPONSE_TO_NITroglEN_COMPOUND	27	263	809	21511	CIB2,APOC3,GHR,ADIPOQ,KHK,RETN,LEP,EIF4EBP1,ATP1A2,SORT1,LPIN1,PPARG,YWHAG,CAT,CAV1,KLF15,CDO1,TYR,XBP1,SORBS1,SLC2A4,MGST3,CAV2,UBD,GPD1,PRLR,PCK1
2	Down	2.7e-06	0.0011655	GO_POSITIVE_REGULATION_OF_LIPID_STORAGE	5	263	19	21511	APOC4,EHD1,LPL,C3,CD36
2	Down	3.5e-06	0.00142948	GO_POSITIVE_REGULATION_OF_TRIGLYCERIDE_METABOLIC_PROCESS	5	263	20	21511	PNPLA2,ABHD5,APOC3,DGAT2,NR1H3
2	Down	3.6e-06	0.00146656	GO_COFACTOR_BIOSYNTHETIC_PROCESS	11	263	156	21511	PDHA1,PDHX,FASN,NDUFA9,ALAS1,ACSL1,PANK3,ACSS2,ACLY,SLC25A1,PDHB
2	Down	3.8e-06	0.00153625	GO_REGULATION_OF_FATTY_ACID_BIOSYNTHETIC_PROCESS	6	263	35	21511	NR1H3,INSIG1,ACADL,APOC1,APOC3,ACADVL
2	Down	3.8e-06	0.00153625	GO_STEROID_BIOSYNTHETIC_PROCESS	9	263	100	21511	ACLY,PRLR,IDI1,SCP2,FDPS,INSIG1,HSD11B1,NSDHL,LSS
2	Down	4.3e-06	0.00169536	GO_OXALOACETATE_METABOLIC_PROCESS	4	263	10	21511	PCK1,ACLY,MDH1,GHR
2	Down	4.6e-06	0.00179147	GO_CELLULAR_ALDEHYDE_METABOLIC_PROCESS	8	263	77	21511	DLST,BCKDHB,DERA,PDHB,KHK,TALDO1,PDHX,PDHA1
2	Down	5e-06	0.00192839	GO_OXIDATIVE_PHOSPHORYLATION	8	263	78	21511	NDUFA9,COX6A1,NDUFS1,AK2,NDUFA10,UQCRC2,PMPCB,NDUFV1
2	Down	5.3e-06	0.00203424	GO_RESPONSE_TO_EXTRACELLULAR_STIMULUS	18	263	424	21511	ADIPOR2,ADRB3,GNPAT,LEP,ITGA6,TFRC,SFRP2,PCK1,GLUL,PPARG,CAV1,ACSL1,CAT,APOC3,ADIPOQ,LTC4S,TYR,XBP1
2	Down	5.5e-06	0.00209085	GO_PHOSPHOLIPID_BIOSYNTHETIC_PROCESS	13	263	230	21511	FDPS,ABHD5,GNPAT,KLB,AGPAT2,LPGAT1,AGPAT9,PLA2G16,IDI1,FABP5,LPIN1,GPD1,CHPT1
2	Down	5.5e-06	0.00209085	GO_RESPONSE_TO_FATTY_ACID	8	263	79	21511	CAT,CD36,ACSL1,APOC3,ADIPOQ,DGAT2,PPARG,GNPAT
2	Down	6.3e-06	0.00230689	GO_STEROL_BIOSYNTHETIC_PROCESS	6	263	38	21511	ACLY,INSIG1,NSDHL,LSS,FDPS,IDI1
2	Down	6.4e-06	0.00233813	GO_CELLULAR_RESPONSE_TO_OXYGEN_CONTAINING_COMPOUND	25	263	752	21511	CAV2,SLC2A4,GPD1,PRLR,YWHAG,PPARG,KLF15,LTC4S,CAV1,SORBS1,XBP1,DGAT2,ENTPD2,EIF4EBP1,LEP,SOD2,LPIN1,CD36,NRIP1,CIB2,PRDX3,ADIPOQ,GHR,APOC3,NR1H3
2	Down	6.7e-06	0.002431	GO_LOW_DENSITY_LIPOPROTEIN_PARTICLE_CLEARANCE	4	263	11	21511	DGAT2,CD36,EHD1,ADIPOQ
2	Down	7.4e-06	0.00264878	GO_BRANCHED_CHAIN_AMINO_ACID_METABOLIC_PROCESS	5	263	23	21511	MCCC1,BCKDHB,GHR,ALDH6A1,IVD
2	Down	8.5e-06	0.00298879	GO_GLYCEROLIPID_BIOSYNTHETIC_PROCESS	12	263	204	21511	CHPT1,LPIN1,GPD1,FABP5,PCK1,AGPAT2,KLB,LPL,AGPAT9,DGAT2,ABHD5,GNPAT
2	Up	8.7e-06	0.00305238	GO_REGULATION_OF_LEUKOCYTE_DIFFERENTIATION	4	14	213	21511	ADA,TMEM176B,CYP26B1,TMEM176A
2	Down	1.1e-05	0.00372795	GO_REGULATION_OF_MACROPHAGE_DERIVED_FOAM_CELL_DIFFERENTIATION	5	263	25	21511	CD36,PPARG,LPL,NR1H3,ADIPOQ
2	Down	1.3e-05	0.00427832	GO_GLYCEROPHOSPHOLIPID_METABOLIC_PROCESS	14	263	286	21511	DBI,LPIN1,GPD1,PLA2G16,LPGAT1,AGPAT9,ABHD5,GNPAT,PLA2G15,CHPT1,FABP5,HADHB,KLB,AGPAT2
2	Down	1.3e-05	0.00427832	GO_PURINE_CONTAINING_COMPOUND_METABOLIC_PROCESS	16	263	368	21511	COX6A1,PANK3,UQCRC2,CAT,AHCYL2,PRPS1,NDUFV1,PFKFB3,AK2,NDUFA9,PMPCB,NDUFA10,ATP1A2,NDUFS1,PFKP,NUDT7
2	Up	1.4e-05	0.00456031	GO_NEGATIVE_REGULATION_OF_MULTICELLULAR_ORGANISMAL_PROCESS	6	14	931	21511	ADA,TMEM176A,GJA1,TMEM176B,CXCL13,THBS2
2	Down	1.4e-05	0.00456031	GO_LIPID_STORAGE	5	263	26	21511	DGAT2,NRIP1,CD36,CAV1,PNPLA2
2	Down	1.5e-05	0.00479774	GO_REGULATION_OF_LIPID_TRANSPORT	8	263	90	21511	APOC3,ADIPOQ,RETN,APOC1,LEP,PPARG,NR1H3,SCP2
2	Down	1.6e-05	0.00506672	GO_HORMONE_MEDIATED_SIGNALING_PATHWAY	10	263	150	21511	NRIP1,NR1H3,PRLR,TSHR,RXRG,ACSL1,ADIPOQ,PPARG,PGRMC2,ADIPOR2
2	Down	1.7e-05	0.00535147	GO_CELLULAR_RESPONSE_TO_PEPTIDE	13	263	256	21511	LPIN1,PRLR,EIF4EBP1,SLC2A4,CAV2,GHR,CAV1,KLF15,ADIPOQ,SORBS1,XBP1,PPARG,YWHAG
2	Down	1.8e-05	0.00557807	GO_DETOXIFICATION	7	263	67	21511	CAT,LTC4S,GSTZ1,SOD2,HP,MGST3,PRDX3
2	Down	1.8e-05	0.00557807	GO_ALPHA_AMINO_ACID_METABOLIC_PROCESS	12	263	220	21511	IVD,AHCYL2,CCBL2,SLC1A3,GLUL,TYR,CDO1,ALDH6A1,DLST,MCCC1,GSTZ1,GHR
2	Down	2e-05	0.00613815	GO_NUCLEOSIDE_MONOPHOSPHATE_METABOLIC_PROCESS	12	263	222	21511	AK2,COX6A1,NDUFA9,PMPCB,UQCRC2,NDUFA10,PFKP,NDUFS1,ATP1A2,PRPS1,NDUFV1,PFKFB3
2	Down	2.1e-05	0.0063352	GO_GLYOXYLATE_METABOLIC_PROCESS	5	263	28	21511	PDHA1,BCKDHB,DLST,PDHX,PDHB
2	Down	2.1e-05	0.0063352	GO_REGULATION_OF_FATTY_ACID_OXIDATION	5	263	28	21511	ACADVL,PPARG,ABCD2,ACADL,DGAT2
2	Down	2.1e-05	0.0063352	GO_REGULATION_OF_STEROID_METABOLIC_PROCESS	7	263	69	21511	INSIG1,DGAT2,ACADVL,LEP,ACADL,APOC1,SCP2
2	Down	2.2e-05	0.0065623	GO_ORGANOPHOSPHATE_BIOSYNTHETIC_PROCESS	17	263	426	21511	AGPAT2,KLB,PRPS1,PANK3,CHPT1,FABP5,LPGAT1,AGPAT9,SCP2,FDPS,ABHD5,GNPAT,LPIN1,GPD1,AK2,PLA2G16,IDI1
2	Down	2.2e-05	0.0065623	GO_STEROL_TRANSPORT	6	263	47	21511	APOC3,APOC1,CAV1,CLU,CD36,SCP2
2	Up	2.8e-05	0.0079928	GO_REGULATION_OF_HEMOPOIESIS	4	14	287	21511	ADA,CYP26B1,TMEM176B,TMEM176A
2	Down	2.8e-05	0.0079928	GO_MONOSACCHARIDE_BIOSYNTHETIC_PROCESS	6	263	49	21511	TALDO1,PCK1,GPD1,SLC25A1,MDH1,SLC25A10
2	Up	3.1e-05	0.00866287	GO_NEGATIVE_REGULATION_OF_RETINOIC_ACID_RECEPTOR_SIGNALING_PATHWAY	2	14	13	21511	DHRS3,CYP26B1
2	Up	4.1e-05	0.0106018	GO_CHRONIC_INFLAMMATORY_RESPONSE	2	14	15	21511	GJA1,CXCL13
2	Down	4.1e-05	0.0106018	GO_PROTEIN_HOMOOLIGOMERIZATION	12	263	239	21511	ACADL,TMEM120A,PRNP,ENTPD2,GLUL,ADIPOQ,SOD2,DECR1,CAT,RXRG,EHD1,CAV1
2	Down	4.5e-05	0.0114502	GO_CELLULAR_AMINO_ACID_METABOLIC_PROCESS	14	263	321	21511	SLC1A3,IVD,GLUL,ALDH6A1,BCKDHB,CCBL2,AHCYL2,IARS2,MCCC1,DLST,GSTZ1,GHR,TYR,CDO1
2	Down	4.7e-05	0.0118268	GO_PHOSPHATIDIC_ACID_METABOLIC_PROCESS	5	263	33	21511	AGPAT2,ABHD5,GNPAT,AGPAT9,GPD1
2	Down	5.1e-05	0.012693	GO_RESPONSE_TO_DRUG	16	263	411	21511	TFRC,SFRP2,GNPAT,PRNP,APC,NDUFA10,LPL,SLC1A3,CAT,ACSL1,CAV1,APOC3,LTC4S,ADIPOQ,PPARG,AGPAT2
2	Down	5.2e-05	0.0128615	GO_CELLULAR_AMINO_ACID_CATABOLIC_PROCESS	8	263	107	21511	GSTZ1,DLST,BCKDHB,MCCC1,CDO1,ALDH6A1,IVD,GLUL
2	Down	5.5e-05	0.0134573	GO_CELLULAR_RESPONSE_TO_INSULIN_STIMULUS	9	263	139	21511	LPIN1,ADIPOQ,XBP1,SORBS1,SLC2A4,PPARG,EIF4EBP1,YWHAG,CAV2
2	Down	5.6e-05	0.0136183	GO_CARBOHYDRATE_DERIVATIVE_METABOLIC_PROCESS	27	263	964	21511	AHCYL2,UQCRC2,SLC2A4,LUM,NDUFA10,NDUFV1,PFKFB3,B3GALTL,FMOD,KHK,NUDT7,NDUFA9,AK2,PMPCB,TALDO1,COX6A1,DERA,PFKP,NDUFS1,GPD1,PRPS1,KLB,PANK3,ATP1A2,PRELP,ARSJ,PLA2G16
2	Down	5.8e-05	0.0139344	GO_FATTY_ACID_BETA_OXIDATION_USING_ACYL_COA_DEHYDROGENASE	4	263	18	21511	ACADL,IVD,ACADVL,ACADM
2	Down	5.9e-05	0.0140897	GO_NUCLEOSIDE_TRIPHOSPHATE_METABOLIC_PROCESS	11	263	210	21511	NDUFA10,PFKP,NDUFS1,ATP1A2,NDUFV1,PFKFB3,AK2,NDUFA9,COX6A1,PMPCB,UQCRC2
2	Up	6e-05	0.0142857	GO_REGULATION_OF_RETINOIC_ACID_RECEPTOR_SIGNALING_PATHWAY	2	14	18	21511	CYP26B1,DHRS3
2	Down	8.3e-05	0.0183366	GO_NEGATIVE_REGULATION_OF_ENDOCYTOSIS	5	263	37	21511	APOC3,APOC1,CAV1,NR1H3,ADIPOQ
2	Down	9.1e-05	0.0197748	GO_RESPONSE_TO_VITAMIN_A	4	263	20	21511	APOC3,LTC4S,PPARG,CAT
2	Down	9.5e-05	0.0204764	GO_POSITIVE_REGULATION_OF_GLUCOSE_TRANSPORT	5	263	38	21511	SORBS1,ADIPOR2,C3,ADIPOQ,RARRES2
2	Down	0.00011	0.0224633	GO_SULFUR_COMPOUND_CATABOLIC_PROCESS	5	263	39	21511	NUDT7,CDO1,LUM,PRELP,FMOD
2	Down	0.00011	0.0224633	GO_MONOCARBOXYLIC_ACID_BIOSYNTHETIC_PROCESS	9	263	152	21511	LTC4S,ACSS2,FASN,XBP1,ACADM,SLC1A3,LPL,ACLY,SCP2
2	Down	0.00011	0.0224633	GO_RESPONSE_TO_LIPID	24	263	841	21511	ENTPD2,DGAT2,LEP,ATP1A2,PGRMC2,CD36,NRIP1,PRDX3,APOC3,RXRG,GHR,ADIPOQ,NR1H3,C3,GNPAT,TFRC,PPARG,ACSL1,CAT,CAV1,LTC4S,CDO1,TYR,XBP1
2	Down	0.00011	0.0224633	GO_MITOCHONDRION_ORGANIZATION	18	263	535	21511	MRPL15,MRPL50,NDUFV1,PRDX3,SOD2,NDUFA9,SLC1A3,ALAS1,YWHAG,MDH1,ATG3,HSPA4,IMMT,CLU,NDUFA10,CAV2,NDUFS1,PFKP
2	Down	0.00012	0.0241341	GO_PHOSPHATIDYLCHOLINE_METABOLIC_PROCESS	6	263	63	21511	PLA2G15,DBI,LPIN1,CHPT1,PLA2G16,FABP5
2	Down	0.00012	0.0241341	GO_NEGATIVE_REGULATION_OF_LIPID_BIOSYNTHETIC_PROCESS	5	263	40	21511	ACADVL,APOC1,APOC3,ACADL,INSIG1
2	Down	0.00013	0.025755	GO_ALPHA_AMINO_ACID_CATABOLIC_PROCESS	7	263	91	21511	GSTZ1,DLST,MCCC1,IVD,GLUL,CDO1,ALDH6A1
2	Down	0.00016	0.0304124	GO_AMMONIUM_ION_METABOLIC_PROCESS	9	263	160	21511	CRAT,ACADL,PLA2G16,ACADM,FABP5,LPIN1,DBI,PLA2G15,CHPT1
2	Down	0.00018	0.0331844	GO_NEGATIVE_REGULATION_OF_LIPID_METABOLIC_PROCESS	6	263	68	21511	ACADL,APOC1,ACADVL,DGAT2,INSIG1,APOC3
2	Down	0.00024	0.0411501	GO_ORGANIC_ACID_BIOSYNTHETIC_PROCESS	11	263	246	21511	ACLY,LTC4S,ACADM,XBP1,CDO1,FASN,LPL,SLC1A3,SCP2,ACSS2,GLUL
2	Down	0.00024	0.0411501	GO_POSITIVE_REGULATION_OF_FAT_CELL_DIFFERENTIATION	5	263	46	21511	RARRES2,ADIG,PPARG,XBP1,SFRP2
2	Down	0.00024	0.0411501	GO_PLATELET_DEGRANULATION	7	263	101	21511	RARRES2,CFD,CLU,CD36,ORM1,ORM2,VEGFA
2	Up	0.00025	0.0424987	GO_BIOLOGICAL_ADHESION	5	14	958	21511	FBLIM1,ADA,SPON2,THBS2,CYP26B1
2	Up	0.00027	0.044613	GO_REGULATION_OF_CELL_ADHESION_MEDIATED_BY_INTEGRIN	2	14	38	21511	ADA,CXCL13
2	Up	0.00027	0.044613	GO_REGULATION_OF_ANATOMICAL_STRUCTURE_MORPHOGENESIS	5	14	978	21511	FBLIM1,ADA,THBS2,CXCL13,OGN
2	Down	0.00027	0.044613	GO_FATTY_ACYL_COA_METABOLIC_PROCESS	5	263	47	21511	SLC25A1,DGAT2,ACSL1,ACLY,FASN
2	Down	0.00029	0.0468961	GO_MONOSACCHARIDE_TRANSPORT	5	263	48	21511	SLC2A4,FABP5,SORT1,KLF15,SORBS1
2	Down	0.00031	0.0490838	GO_POSITIVE_REGULATION_OF_PHOSPHORUS_METABOLIC_PROCESS	25	263	958	21511	ITGA6,CAV2,ADRB3,MMD,GPD1,CAMK1,ACSL1,IGFBP4,LEP,SFRP2,ZEB2,KLB,C3,ADIPOQ,GHR,CLU,PRLR,RARRES2,XBP1,CAV1,TSHR,CD36,MRAP,RPS6KA4,VEGFA
1	Up	0.00035	0.0531963	GO_EXTRACELLULAR_STRUCTURE_ORGANIZATION	5	45	293	21511	COL27A1,ELN,COL6A2,DAG1,ITGB5
2	Down	0.00036	0.0543532	GO_RESPONSE_TO_ACID_CHEMICAL	12	263	301	21511	PPARG,XBP1,CDO1,ADIPOQ,CAT,ACSL1,APOC3,GNPAT,LEP,DGAT2,TFRC,CD36
2	Down	0.00036	0.0543532	GO_CELLULAR_RESPONSE_TO_EXTRACELLULAR_STIMULUS	9	263	178	21511	LTC4S,CAV1,XBP1,PCK1,SFRP2,GLUL,ITGA6,LEP,PPARG
2	Down	0.00037	0.0552865	GO_HEMIDESMOSOME_ASSEMBLY	3	263	12	21511	LAMC1,CD151,ITGA6
2	Down	0.00037	0.0552865	GO_REGULATION_OF_TRIGLYCERIDE_CATABOLIC_PROCESS	3	263	12	21511	ABHD5,APOC3,PNPLA2
2	Down	0.00037	0.0552865	GO_KERATAN_SULFATE_CATABOLIC_PROCESS	3	263	12	21511	FMOD,LUM,PRELP
2	Down	0.00037	0.0552865	GO_POSITIVE_REGULATION_OF_TRIGLYCERIDE_BIOSYNTHETIC_PROCESS	3	263	12	21511	NR1H3,DGAT2,APOC3
2	Down	0.00037	0.0552865	GO_NEGATIVE_REGULATION_OF_MACROPHAGE_DERIVED_FOAM_CELL_DIFFERENTIATION	3	263	12	21511	NR1H3,ADIPOQ,PPARG
2	Down	0.00047	0.0661342	GO_FATTY_ACID_TRANSPORT	5	263	53	21511	ABCD2,LEP,PPARG,ACSL1,CD36
2	Down	0.00047	0.0661342	GO_WHITE_FAT_CELL_DIFFERENTIATION	3	263	13	21511	ADIG,FABP4,PPARG
2	Down	0.00047	0.0661342	GO_CARNITINE_METABOLIC_PROCESS	3	263	13	21511	ACADM,ACADL,CRAT
2	Down	0.00047	0.0661342	GO_REGULATION_OF_ACYL_COA_BIOSYNTHETIC_PROCESS	3	263	13	21511	PDHX,PDHA1,PDHB
2	Down	0.00047	0.0661342	GO_LIPOPROTEIN_LOCALIZATION	3	263	13	21511	CD36,APOC3,PPARG
2	Down	0.00047	0.0661342	GO_POSITIVE_REGULATION_OF_TRANSPORT	23	263	872	21511	GLUL,SFRP2,CD36,SCP2,LEP,RETN,ADIPOR2,NR1H3,VEGFA,C3,ADIPOQ,EHD1,CAMP,S100A1,LPL,XBP1,IL17RC,SORBS1,CAV1,CAMK1,YWHAG,PPARG,RARRES2
2	Down	0.00048	0.0669499	GO_CARBOHYDRATE_BIOSYNTHETIC_PROCESS	7	263	113	21511	GPD1,TALDO1,SLC25A1,MDH1,PCK1,SLC25A10,LEP
2	Down	0.00049	0.0680468	GO_RESPONSE_TO_TOXIC_SUBSTANCE	10	263	226	21511	CAT,SOD2,GSTZ1,HP,AOC3,LTC4S,SLC1A3,ADRB3,MGST3,PRDX3
2	Down	0.00051	0.0701514	GO_REGULATION_OF_GLUCOSE_IMPORT	5	263	54	21511	ADIPOQ,ADIPOR2,SORBS1,LEP,RARRES2
2	Up	0.00055	0.074306	GO_NEGATIVE_REGULATION_OF_RESPONSE_TO_EXTERNAL_STIMULUS	3	14	256	21511	ADA,CXCL13,GJA1
2	Down	0.00057	0.0762962	GO_REGULATION_OF_ENDOCYTOSIS	9	263	190	21511	VEGFA,NR1H3,C3,ADIPOQ,APOC3,CAV1,CD36,APOC1,PPARG
2	Down	0.00058	0.0771163	GO_CARBOHYDRATE_TRANSPORT	6	263	84	21511	AQP7,FABP5,SLC2A4,SORBS1,KLF15,SORT1
2	Down	0.00058	0.0771163	GO_ETHANOLAMINE_CONTAINING_COMPOUND_METABOLIC_PROCESS	6	263	84	21511	FABP5,PLA2G16,CHPT1,DBI,PLA2G15,LPIN1
2	Up	0.00059	0.0781198	GO_POSITIVE_REGULATION_OF_MUSCLE_TISSUE_DEVELOPMENT	2	14	56	21511	GJA1,CYP26B1
2	Down	0.0006	0.0791806	GO_PROTEIN_HOMOTETRAMERIZATION	5	263	56	21511	SOD2,DECR1,ACADL,CAT,RXRG
2	Down	0.00068	0.0861	GO_POSITIVE_REGULATION_OF_FATTY_ACID_METABOLIC_PROCESS	4	263	33	21511	ABCD2,PPARG,ADIPOQ,NR1H3
2	Up	0.00073	0.0898594	GO_REGULATION_OF_BEHAVIOR	2	14	62	21511	ADA,GJA1
2	Down	0.00074	0.0906002	GO_NEUROTRANSMITTER_UPTAKE	3	263	15	21511	ATP1A2,GLUL,SLC1A3
2	Down	0.00074	0.0906002	GO_NEGATIVE_REGULATION_OF_LIPASE_ACTIVITY	3	263	15	21511	SORT1,APOC1,APOC3
2	Down	0.00074	0.0906002	GO_RESPONSE_TO_VITAMIN_E	3	263	15	21511	PPARG,LEP,CAT
1	Up	0.00075	0.091473	GO_CELLULAR_RESPONSE_TO_ENDOGENOUS_STIMULUS	8	45	958	21511	MAPK7,RPTOR,ITGB5,SH2B2,TGFBRAP1,EGR1,HMGCS1,IGF2
2	Down	0.00077	0.0934828	GO_CELL_JUNCTION_ASSEMBLY	7	263	122	21511	ITGA6,APC,GNPAT,SORBS1,PARD3,CD151,LAMC1
2	Down	0.0008	0.0963903	GO_CELLULAR_RESPONSE_TO_NITroglEN_COMPOUND	15	263	475	21511	PRLR,LPIN1,GPD1,SLC2A4,EIF4EBP1,CAV2,XBP1,SORBS1,CAV1,GHR,ADIPOQ,KLF15,PPARG,YWHAG,CIB2
2	Down	0.00081	0.0972275	GO_CARBOHYDRATE_HOMEOSTASIS	8	263	160	21511	LEP,SLC2A4,PPARG,ADIPOR2,XBP1,PCK1,ADIPOQ,APOC3
2	Down	0.00085	0.100663	GO_IMPORT_INTO_CELL	4	263	35	21511	SLC1A3,ATP1A2,GLUL,STEAP4
2	Down	0.00088	0.102991	GO_RESPONSE_TO_CARBOHYDRATE	8	263	162	21511	XBP1,GLUL,APOC3,CAT,ADIPOQ,LEP,KHK,LPL
2	Down	0.00088	0.102991	GO_REGULATION_OF_GLUCOSE_TRANSPORT	6	263	91	21511	ADIPOQ,ADIPOR2,RARRES2,C3,SORBS1,LEP
2	Down	0.0009	0.10464	GO_GLYCERALDEHYDE_3_PHOSPHATE_METABOLIC_PROCESS	3	263	16	21511	KHK,TALDO1,DERA
2	Down	0.00091	0.105494	GO_POSITIVE_REGULATION_OF_CYTOKINE_PRODUCTION	12	263	335	21511	CEBPG,AGPAT2,CAMP,ADIPOQ,IL17RC,C3,XBP1,CLU,LPL,LUM,LEP,CD36
2	Up	0.00095	0.108629	GO_REGULATION_OF_CELLULAR_COMPONENT_BIOGENESIS	4	14	720	21511	FBLIM1,GJA1,THBS2,CXCL13
2	Down	0.00095	0.108629	GO_COLLAGEN_FIBRIL_ORGANIZATION	4	263	36	21511	DPT,SFRP2,FMOD,LUM
2	Down	0.001	0.112489	GO_ORGANIC_ANION_TRANSPORT	12	263	339	21511	CD36,SLC36A2,SLC1A3,ABCD2,LEP,SCP2,SLC25A1,APOC3,ACSL1,SLC25A10,APOC1,PPARG
2	Up	0.0011	0.119355	GO_NEGATIVE_REGULATION_OF_LEUKOCYTE_DIFFERENTIATION	2	14	76	21511	TMEM176B,TMEM176A
2	Up	0.0011	0.119355	GO_NEGATIVE_REGULATION_OF_DEVELOPMENTAL_PROCESS	4	14	750	21511	THBS2,TMEM176B,GJA1,TMEM176A
2	Up	0.0011	0.119355	GO_NEGATIVE_REGULATION_OF_IMMUNE_SYSTEM_PROCESS	3	14	329	21511	TMEM176A,TMEM176B,ADA
2	Up	0.0011	0.119355	GO_BONE_MORPHOGENESIS	2	14	78	21511	CYP26B1,DHRS3
2	Up	0.0011	0.119355	GO_REGULATION_OF_CELL_CELL_ADHESION	3	14	330	21511	CYP26B1,ADA,CXCL13
2	Down	0.0011	0.119355	GO_AMINE_METABOLIC_PROCESS	7	263	129	21511	PLA2G16,FABP5,PLA2G15,AOC3,DBI,LPIN1,CHPT1
2	Down	0.0011	0.119355	GO_POSITIVE_REGULATION_OF_STEROL_TRANSPORT	3	263	17	21511	NR1H3,ADIPOQ,SCP2
2	Down	0.0011	0.119355	GO_ALDITOL_METABOLIC_PROCESS	3	263	17	21511	PCK1,LEP,DGAT2
2	Down	0.0011	0.119355	GO_CELLULAR_RESPONSE_TO_EXTERNAL_STIMULUS	10	263	251	21511	PPARG,LTC4S,CAV1,XBP1,ITGA6,ATP1A2,LEP,PCK1,SFRP2,GLUL
2	Down	0.0011	0.119355	GO_NEGATIVE_REGULATION_OF_MOLECULAR_FUNCTION	24	263	987	21511	APOC3,NOSIP,CDKN2C,VEGFA,PRDX3,SORT1,PRNP,CAT,CAV1,YWHAG,HP,COL6A3,ADIPOQ,CISH,C3,CEBPG,APOC1,FABP4,SFRP2,APC,ATP1A2,PPARG,CAMK1,ADRB3
2	Down	0.0011	0.119355	GO_POSITIVE_REGULATION_OF_LIPID_BIOSYNTHETIC_PROCESS	5	263	64	21511	DGAT2,APOC3,SORBS1,XBP1,NR1H3
2	Down	0.0012	0.127005	GO_NEGATIVE_REGULATION_OF_RESPONSE_TO_CYTOKINE_STIMULUS	4	263	38	21511	CAV1,PPARG,NR1H3,ADIPOQ
2	Down	0.0012	0.127005	GO_ACUTE_PHASE_RESPONSE	4	263	38	21511	TFRC,ORM2,HP,ORM1
2	Down	0.0012	0.127005	GO_IMMUNE_SYSTEM_DEVELOPMENT	16	263	545	21511	LEP,LRRC17,RRAS,SFRP2,RBM47,PRDX3,CEBPG,C3,VEGFA,BMI1,MKNK2,TFRC,UBD,PPARG,WASF2,TYR
2	Down	0.0012	0.127005	GO_FATTY_ACID_BIOSYNTHETIC_PROCESS	6	263	96	21511	XBP1,ACLY,FASN,ACSS2,LTC4S,LPL
2	Down	0.0012	0.127005	GO_REGULATION_OF_GROWTH	17	263	598	21511	ADRB3,IDH3G,TFRC,PPARG,CHPT1,YEATS4,ADIPOR2,LEP,IGFBP4,CD36,SFRP2,CAMP,GHR,CISH,C3,CDKN2C,VEGFA
2	Down	0.0012	0.127005	GO_RESPONSE_TO_VITAMIN	6	263	97	21511	LEP,PPARG,TYR,APOC3,CAT,LTC4S
2	Down	0.0013	0.134636	GO_PROTEIN_OLIGOMERIZATION	13	263	396	21511	ENTPD2,CAV2,ACADL,TMEM120A,PRNP,SOD2,GLUL,ADIPOQ,DECR1,RXRG,CAT,EHD1,CAV1
2	Down	0.0013	0.134636	GO_CELLULAR_RESPONSE_TO_NUTRIENT	4	263	39	21511	XBP1,LTC4S,PPARG,LEP
2	Down	0.0013	0.134636	GO_AMINO_ACID_BETAINE_METABOLIC_PROCESS	3	263	18	21511	ACADM,CRAT,ACADL
2	Down	0.0013	0.134636	GO_INFLAMMATORY_RESPONSE	13	263	399	21511	C3,CDO1,AOC3,APOC3,CAMP,ORM1,RPS6KA4,RARRES2,TFRC,HP,IGFBP4,ORM2,TNFAIP6
2	Up	0.0014	0.141947	GO_REGULATION_OF_HEART_RATE	2	14	85	21511	GJA1,ADA
2	Down	0.0014	0.141947	GO_CELL_SUBSTRATE_JUNCTION_ASSEMBLY	4	263	40	21511	CD151,SORBS1,LAMC1,ITGA6
2	Down	0.0014	0.141947	GO_LONG_CHAIN_FATTY_ACID_TRANSPORT	4	263	40	21511	PPARG,CD36,ACSL1,ABCD2
2	Down	0.0014	0.141947	GO_LACTATION	4	263	40	21511	CAV1,CDO1,VEGFA,PRLR
2	Up	0.0015	0.149517	GO_CELLULAR_HORMONE_METABOLIC_PROCESS	2	14	88	21511	DHRS3,CYP26B1
2	Up	0.0015	0.149517	GO_POSITIVE_REGULATION_OF_BLOOD_CIRCULATION	2	14	90	21511	GJA1,ADA
2	Down	0.0015	0.149517	GO_REGULATION_OF_KINASE_ACTIVITY	19	263	722	21511	FABP4,SFRP2,APC,LEP,ADIPOQ,GHR,VEGFA,CDKN2C,CISH,ZEB2,PRDX3,PRLR,MMD,GTF2H1,CLU,CAV1,ACSL1,YWHAG,CAMK1
2	Down	0.0015	0.149517	GO_REGULATION_OF_CYTOKINE_PRODUCTION	15	263	506	21511	CLU,LPL,LUM,AGPAT2,ORM1,IL17RC,XBP1,PRNP,LEP,CD36,RPS6KA4,CEBPG,CAMP,ADIPOQ,C3
2	Up	0.0016	0.156162	GO_TERPENOID_METABOLIC_PROCESS	2	14	92	21511	DHRS3,CYP26B1
2	Up	0.0016	0.156162	GO_ORGAN_MORPHOGENESIS	4	14	827	21511	CYP26B1,DHRS3,GJA1,TMEM176B
2	Up	0.0017	0.163123	GO_NEURON_PROJECTION_MORPHOGENESIS	3	14	376	21511	GJA1,OGN,SPON2
2	Up	0.0018	0.169954	GO_REGULATION_OF_T_CELL_DIFFERENTIATION	2	14	98	21511	ADA,CYP26B1
2	Up	0.0018	0.169954	GO_REGULATION_OF_MUSCLE_TISSUE_DEVELOPMENT	2	14	99	21511	CYP26B1,GJA1
2	Down	0.0018	0.169954	GO_REGULATION_OF_SULFUR_METABOLIC_PROCESS	3	263	20	21511	PDHB,PDHX,PDHA1
2	Down	0.0018	0.169954	GO_RESPONSE_TO_GROWTH_FACTOR	14	263	463	21511	LUM,APC,CLU,SORT1,LTBP2,KLB,XBP1,CHRDL1,VEGFA,PARD3,FMOD,CAT,EHD1,CAV1
2	Down	0.0018	0.169954	GO_ORGANIC_HYDROXY_COMPOUND_TRANSPORT	7	263	142	21511	CLU,APOC1,SCP2,CD36,CAV1,APOC3,AQP7
2	Up	0.002	0.182666	GO_INFLAMMATORY_RESPONSE	3	14	399	21511	GJA1,CYP26B1,CXCL13
2	Down	0.002	0.182666	GO_DEFENSE_RESPONSE	23	263	971	21511	ORM1,RARRES2,AOC3,CLU,ORM2,HP,TFRC,RPS6KA4,DAPK1,CAMP,APOC3,TNFAIP6,CD36,MDH1,PPARG,IL17RC,CDO1,CFD,UBD,CEBPG,C3,SLC1A3,IGFBP4
2	Down	0.002	0.182666	GO_ORGANONITroglEN_COMPOUND_BIOSYNTHETIC_PROCESS	23	263	972	21511	ALAS1,CHPT1,IARS2,MGST3,LUM,MRPL50,MRPL15,FMOD,GSTZ1,ALDH3B2,GLUL,AK2,LPIN1,CDO1,FABP5,ACADM,SLC25A10,PANK3,PRPS1,EIF4EBP1,PRELP,SLC25A1,SLC1A3
2	Down	0.002	0.182666	GO_REGULATION_OF_RECEPTOR_BIOSYNTHETIC_PROCESS	3	263	21	21511	ADIPOQ,NR1H3,PPARG
1	Up	0.0022	0.195115	GO_REGULATION_OF_GLYCOGEN_METABOLIC_PROCESS	2	45	33	21511	PPP1R3D,IGF2
1	Up	0.0022	0.195115	GO_REGULATION_OF_GASTRULATION	2	45	33	21511	DAG1,MAPK7
2	Up	0.0023	0.200633	GO_TAXIS	3	14	420	21511	SPON2,OGN,CXCL13
2	Up	0.0023	0.200633	GO_SINGLE_ORGANISM_CELL_ADHESION	3	14	421	21511	ADA,CYP26B1,FBLIM1
2	Up	0.0023	0.200633	GO_ISOPRENOID_METABOLIC_PROCESS	2	14	112	21511	CYP26B1,DHRS3
2	Down	0.0023	0.200633	GO_ORGANOPHOSPHATE_CATABOLIC_PROCESS	6	263	110	21511	PLA2G15,DERA,GPD1,NUDT7,ENTPD2,CAT
2	Down	0.0023	0.200633	GO_MACROMOLECULAR_COMPLEX_REMODELING	3	263	22	21511	LPL,APOC3,APOC1
2	Down	0.0023	0.200633	GO_REGULATION_OF_CHOLESTEROL_METABOLIC_PROCESS	3	263	22	21511	ACADVL,DGAT2,ACADL
2	Down	0.0025	0.213176	GO_CELLULAR_RESPONSE_TO_CYTOKINE_STIMULUS	15	263	533	21511	LEP,ZFAND6,ENTPD2,ADIPOR2,DAPK1,RPS6KA4,FASN,CISH,GHR,ADIPOQ,PRLR,GPD1,XBP1,IL17RC,ACSL1
2	Up	0.0026	0.218544	GO_NEGATIVE_REGULATION_OF_HEMOPOIESIS	2	14	118	21511	TMEM176B,TMEM176A
2	Up	0.0026	0.218544	GO_REGULATION_OF_HORMONE_LEVELS	3	14	440	21511	DHRS3,CYP26B1,GJA1
2	Down	0.0026	0.218544	GO_ISOPRENOID_METABOLIC_PROCESS	6	263	112	21511	LPL,APOC3,RARRES2,DGAT2,FDPS,IDI1
2	Down	0.0026	0.218544	GO_REGULATION_OF_COFACTOR_METABOLIC_PROCESS	4	263	47	21511	PDHA1,PDHX,GPD1,PDHB
2	Down	0.0027	0.222258	GO_RESPONSE_TO_INCREASED_OXYGEN_LEVELS	3	263	23	21511	CAT,CAV1,PPARG
2	Down	0.0027	0.222258	GO_NUCLEOSIDE_DIPHOSPHATE_METABOLIC_PROCESS	5	263	78	21511	PFKFB3,NUDT7,ENTPD2,AK2,PFKP
2	Down	0.0027	0.222258	GO_REGULATION_OF_TRANSFERASE_ACTIVITY	21	263	877	21511	CLU,PRLR,MMD,GTF2H1,YWHAG,CAMK1,PPARG,CAV1,ACSL1,LEP,APC,FABP4,SFRP2,ZEB2,PRDX3,ADIPOQ,BMI1,GHR,VEGFA,CDKN2C,CISH
2	Up	0.0028	0.22651	GO_REGULATION_OF_LYMPHOCYTE_DIFFERENTIATION	2	14	122	21511	CYP26B1,ADA
2	Up	0.0028	0.22651	GO_CELL_JUNCTION_ASSEMBLY	2	14	122	21511	GJA1,FBLIM1
2	Down	0.0028	0.22651	GO_NEGATIVE_REGULATION_OF_KINASE_ACTIVITY	9	263	239	21511	ADIPOQ,CAV1,FABP4,SFRP2,CDKN2C,CISH,YWHAG,PRDX3,APC
1	Up	0.0029	0.230963	GO_BETA_CATENIN_TCF_COMPLEX_ASSEMBLY	2	45	38	21511	BCL9L,TLE2
2	Up	0.0029	0.230963	GO_DEFENSE_RESPONSE	4	14	971	21511	CYP26B1,SPON2,GJA1,CXCL13
2	Down	0.003	0.235397	GO_POSITIVE_REGULATION_OF_LIPID_TRANSPORT	4	263	49	21511	ADIPOQ,RETN,NR1H3,SCP2
2	Down	0.003	0.235397	GO_NEGATIVE_REGULATION_OF_OXIDOREDUCTASE_ACTIVITY	3	263	24	21511	HP,NOSIP,CAV1
2	Down	0.003	0.235397	GO_POLYOL_BIOSYNTHETIC_PROCESS	3	263	24	21511	LEP,PCK1,SCP2
2	Up	0.0031	0.241695	GO_REGULATION_OF_BODY_FLUID_LEVELS	3	14	466	21511	GJA1,ADA,CYP26B1
2	Down	0.0031	0.241695	GO_ORGANIC_ACID_TRANSPORT	9	263	242	21511	PPARG,ACSL1,SLC25A10,SLC1A3,ABCD2,SLC25A1,LEP,SLC36A2,CD36
2	Down	0.0032	0.246119	GO_MITOCHONDRIAL_RESPIRATORY_CHAIN_COMPLEX_I_BIOGENESIS	4	263	50	21511	NDUFA9,NDUFS1,NDUFA10,NDUFV1
1	Up	0.0033	0.250663	GO_RESPONSE_TO_TRANSFORMING_GROWTH_FACTOR_BETA	3	45	142	21511	MAPK7,ITGB5,TGFBRAP1
1	Up	0.0033	0.250663	GO_REGULATION_OF_POLYSACCHARIDE_METABOLIC_PROCESS	2	45	41	21511	PPP1R3D,IGF2
2	Down	0.0033	0.250663	GO_REGULATION_OF_LIPASE_ACTIVITY	5	263	82	21511	SORT1,APOC3,NR1H3,APOC1,ABHD5
2	Up	0.0034	0.25594	GO_REGULATION_OF_LEUKOCYTE_MIGRATION	2	14	136	21511	CXCL13,ADA
2	Down	0.0034	0.25594	GO_POSITIVE_REGULATION_OF_LIPID_CATABOLIC_PROCESS	3	263	25	21511	PNPLA2,ABHD5,ABCD2
2	Down	0.0034	0.25594	GO_NEGATIVE_REGULATION_OF_LIPID_TRANSPORT	3	263	25	21511	NR1H3,APOC1,APOC3
2	Down	0.0034	0.25594	GO_TEMPERATURE_HOMEOSTASIS	3	263	25	21511	ACADL,ADRB3,ACADVL
2	Down	0.0037	0.271842	GO_SECRETION	15	263	556	21511	PRLR,ORM2,CLU,CFD,CDO1,CAV1,RARRES2,ORM1,NAAA,CD36,LEP,SLC1A3,SNCG,VEGFA,LTBP2
2	Down	0.0037	0.271842	GO_APOPTOTIC_MITOCHONDRIAL_CHANGES	4	263	52	21511	SOD2,CLU,NDUFS1,ATG3
2	Down	0.0038	0.276511	GO_CHOLESTEROL_EFFLUX	3	263	26	21511	APOC3,APOC1,CAV1
2	Down	0.0038	0.276511	GO_CELLULAR_RESPONSE_TO_VITAMIN	3	263	26	21511	PPARG,LEP,LTC4S
2	Down	0.0038	0.276511	GO_POSITIVE_REGULATION_OF_TRANSCRIPTION_FROM_RNA_POLYMERASE_II_PROMOTER_INVOLVED_IN_CELLULAR_RESPONSE_TO_CHEMICAL_STIMULUS	3	263	26	21511	VEGFA,XBP1,RXRG
2	Up	0.0039	0.280583	GO_HORMONE_METABOLIC_PROCESS	2	14	145	21511	CYP26B1,DHRS3
2	Down	0.0039	0.280583	GO_NEGATIVE_REGULATION_OF_PROTEIN_SERINE_THREONINE_KINASE_ACTIVITY	6	263	122	21511	APC,CDKN2C,YWHAG,SFRP2,CAV1,ADIPOQ
2	Down	0.0039	0.280583	GO_ANION_TRANSPORT	13	263	452	21511	PPARG,APOC1,SLC25A10,ACSL1,APOC3,SLC13A4,LEP,SLC25A1,SCP2,SLC1A3,ABCD2,CD36,SLC36A2
2	Up	0.004	0.284692	GO_NEURON_PROJECTION_DEVELOPMENT	3	14	512	21511	GJA1,OGN,SPON2
2	Down	0.004	0.284692	GO_RESPONSE_TO_ALCOHOL	11	263	349	21511	EIF4EBP1,SLC2A4,APC,LEP,NRIP1,C3,TYR,CDO1,ADIPOQ,GHR,CAT
2	Down	0.004	0.284692	GO_RESPONSE_TO_OXYGEN_LEVELS	10	263	300	21511	PPARG,CAV1,CAT,ADIPOQ,VEGFA,LIMD1,EIF4EBP1,SLC2A4,LEP,TFRC
2	Down	0.004	0.284692	GO_NEGATIVE_REGULATION_OF_PHOSPHORYLATION	12	263	401	21511	ADIPOQ,CAV1,APOC3,PARD3,CDKN2C,CISH,YWHAG,PRDX3,FABP4,SFRP2,PRNP,APC
2	Up	0.0041	0.288968	GO_NEGATIVE_REGULATION_OF_RESPONSE_TO_WOUNDING	2	14	149	21511	GJA1,ADA
2	Up	0.0041	0.288968	GO_DEFENSE_RESPONSE_TO_BACTERIUM	2	14	149	21511	SPON2,CXCL13
2	Up	0.0042	0.29265	GO_BONE_DEVELOPMENT	2	14	151	21511	CYP26B1,DHRS3
2	Down	0.0043	0.297406	GO_PHOSPHATIDYLCHOLINE_BIOSYNTHETIC_PROCESS	3	263	27	21511	FABP5,CHPT1,LPIN1
2	Down	0.0043	0.297406	GO_KERATAN_SULFATE_BIOSYNTHETIC_PROCESS	3	263	27	21511	LUM,PRELP,FMOD
2	Down	0.0043	0.297406	GO_POSITIVE_REGULATION_OF_CELL_DEATH	15	263	566	21511	ADIPOQ,DAPK1,SORT1,SFRP2,G0S2,LEP,APC,CAV1,XBP1,YWHAG,PPARG,HP,UBD,CLU,ITGA6
1	Up	0.0046	0.307862	GO_CELLULAR_RESPONSE_TO_OXYGEN_CONTAINING_COMPOUND	6	45	752	21511	IGF2,HMGCS1,EGR1,SH2B2,RPTOR,MAPK7
1	Up	0.0047	0.311933	GO_RESPONSE_TO_CARBOHYDRATE	3	45	162	21511	EGR1,COL6A2,SIDT2
2	Up	0.0047	0.311933	GO_APPENDAGE_DEVELOPMENT	2	14	160	21511	GJA1,CYP26B1
2	Up	0.0048	0.316329	GO_CARBOHYDRATE_DERIVATIVE_CATABOLIC_PROCESS	2	14	162	21511	ADA,OGN
1	Up	0.0049	0.320928	GO_SKELETAL_MUSCLE_CELL_DIFFERENTIATION	2	45	50	21511	EGR1,BCL9L
2	Down	0.005	0.324409	GO_APOPTOTIC_SIGNALING_PATHWAY	9	263	261	21511	CLU,MKNK2,G0S2,SORT1,SOD2,DAPK1,LGALS12,CAV1,XBP1
2	Down	0.0051	0.328091	GO_RESPONSE_TO_ETHANOL	6	263	129	21511	SLC2A4,LEP,EIF4EBP1,CDO1,CAT,ADIPOQ
2	Up	0.0052	0.33052	GO_CELL_CELL_ADHESION	3	14	563	21511	CYP26B1,FBLIM1,ADA
2	Down	0.0052	0.33052	GO_NEGATIVE_REGULATION_OF_CATALYTIC_ACTIVITY	18	263	750	21511	APOC1,PRDX3,ADIPOQ,NOSIP,APOC3,CDKN2C,VEGFA,C3,CISH,APC,SORT1,FABP4,SFRP2,YWHAG,PPARG,CAV1,COL6A3,HP
2	Up	0.0053	0.334871	GO_REGULATION_OF_OSSIFICATION	2	14	170	21511	DHRS3,GJA1
2	Down	0.0053	0.334871	GO_RESPONSE_TO_ORGANIC_CYCLIC_COMPOUND	20	263	870	21511	APOC3,RXRG,GHR,ADIPOQ,NR1H3,C3,CIB2,CD36,NRIP1,LEP,ATP1A2,PGRMC2,ACSL1,CAT,CAV1,CDO1,TYR,PPARG,GPD1,LUM
2	Up	0.0054	0.339573	GO_REGULATION_OF_CELL_ADHESION	3	14	571	21511	CYP26B1,CXCL13,ADA
2	Down	0.0055	0.342884	GO_TERPENOID_METABOLIC_PROCESS	5	263	92	21511	FDPS,APOC3,RARRES2,LPL,DGAT2
2	Down	0.0055	0.342884	GO_REGULATION_OF_INFLAMMATORY_RESPONSE	9	263	265	21511	FABP4,LPL,TNFAIP6,LEP,ADIPOQ,IL17RC,C3,NR1H3,PPARG
2	Down	0.0055	0.342884	GO_MYELOID_CELL_DIFFERENTIATION	7	263	173	21511	CEBPG,PRDX3,PPARG,UBD,VEGFA,WASF2,TFRC
2	Down	0.0055	0.342884	GO_CELLULAR_KETONE_METABOLIC_PROCESS	4	263	58	21511	SCP2,NDUFA9,GPD1,CCBL2
2	Down	0.0056	0.345601	GO_RESPONSE_TO_STEROID_HORMONE	13	263	472	21511	CAT,RXRG,GHR,CAV1,ADIPOQ,CDO1,C3,NR1H3,PPARG,NRIP1,ATP1A2,LEP,PGRMC2
2	Up	0.0057	0.348398	GO_CELL_PART_MORPHOGENESIS	3	14	579	21511	SPON2,OGN,GJA1
2	Up	0.0057	0.348398	GO_CELL_JUNCTION_ORGANIZATION	2	14	177	21511	FBLIM1,GJA1
2	Down	0.0057	0.348398	GO_RESPONSE_TO_CYTOKINE	16	263	640	21511	GPD1,UBD,PRLR,ACSL1,XBP1,IL17RC,ADIPOR2,ENTPD2,LEP,ZFAND6,ADIPOQ,GHR,FASN,CISH,DAPK1,RPS6KA4
2	Down	0.0057	0.348398	GO_NEGATIVE_REGULATION_OF_GROWTH	8	263	219	21511	CD36,SFRP2,CDKN2C,IDH3G,ADIPOR2,ADRB3,CAMP,PPARG
2	Down	0.0057	0.348398	GO_MAINTENANCE_OF_LOCATION	6	263	132	21511	CD36,CAV1,NRIP1,DGAT2,LTBP1,PNPLA2
2	Down	0.0057	0.348398	GO_ADIPOSE_TISSUE_DEVELOPMENT	3	263	30	21511	XBP1,DGAT2,LEP
2	Down	0.0059	0.355574	GO_REGULATION_OF_STAT_CASCADE	6	263	133	21511	LEP,PRLR,VEGFA,CISH,CAV1,GHR
2	Down	0.0062	0.367398	GO_CELL_JUNCTION_ORGANIZATION	7	263	177	21511	APC,GNPAT,ITGA6,LAMC1,CD151,PARD3,SORBS1
2	Down	0.0062	0.367398	GO_REGULATION_OF_PROTEIN_ACETYLATION	4	263	60	21511	KLF15,RPS6KA4,CAMK1,XBP1
2	Down	0.0062	0.367398	GO_RIBONUCLEOSIDE_DIPHOSPHATE_METABOLIC_PROCESS	4	263	60	21511	PFKFB3,ENTPD2,AK2,PFKP
2	Down	0.0063	0.369204	GO_NEGATIVE_REGULATION_OF_PROTEIN_AUTOPHOSPHORYLATION	2	263	10	21511	ADIPOQ,CAV1
2	Down	0.0063	0.369204	GO_ETHANOL_METABOLIC_PROCESS	2	263	10	21511	ALDH3B2,ACSS2
2	Down	0.0063	0.369204	GO_IRON_ION_IMPORT	2	263	10	21511	TFRC,STEAP4
2	Up	0.0064	0.373963	GO_NEGATIVE_REGULATION_OF_CELL_PROLIFERATION	3	14	604	21511	IGFBP6,GJA1,OGN
1	Up	0.0065	0.375809	GO_RESPONSE_TO_NITroglEN_COMPOUND	6	45	809	21511	RPTOR,SH2B2,DAG1,IGF2,EGR1,HMGCS1
2	Up	0.0065	0.375809	GO_REGULATION_OF_T_CELL_CHEMOTAXIS	1	14	10	21511	CXCL13
2	Down	0.0066	0.377887	GO_POSITIVE_REGULATION_OF_TRANSCRIPTION_FROM_RNA_POLYMERASE_II_PROMOTER	21	263	949	21511	XBP1,KLF15,E2F4,TRPS1,CAMK1,PPARG,PCK1,GTF2H1,LUM,ITGA6,NR1H3,VEGFA,RXRG,RPS6KA4,CEBPG,ZEB2,INSIG1,SFRP2,NRIP1,MTA2,LPIN1
2	Up	0.0067	0.381282	GO_NEURON_PROJECTION_GUIDANCE	2	14	191	21511	OGN,SPON2
2	Down	0.0069	0.388637	GO_KERATAN_SULFATE_METABOLIC_PROCESS	3	263	32	21511	PRELP,FMOD,LUM
1	Up	0.007	0.391501	GO_TRANSMEMBRANE_RECEPTOR_PROTEIN_SERINE_THREONINE_KINASE_SIGNALING_PATHWAY	3	45	187	21511	TGFBRAP1,ITGB5,EGR1
2	Up	0.0071	0.392682	GO_REGULATION_OF_CYTOSOLIC_CALCIUM_ION_CONCENTRATION	2	14	198	21511	GJA1,CXCL13
2	Up	0.0071	0.392682	GO_SKELETAL_SYSTEM_MORPHOGENESIS	2	14	198	21511	CYP26B1,DHRS3
2	Up	0.0071	0.392682	GO_NEURON_PROJECTION_EXTENSION_INVOLVED_IN_NEURON_PROJECTION_GUIDANCE	1	14	11	21511	OGN
2	Up	0.0071	0.392682	GO_ROUNDABOUT_SIGNALING_PATHWAY	1	14	11	21511	OGN
2	Up	0.0071	0.392682	GO_POSITIVE_REGULATION_OF_THYMOCYTE_AGGREGATION	1	14	11	21511	ADA
2	Up	0.0071	0.392682	GO_REGULATION_OF_THYMOCYTE_APOPTOTIC_PROCESS	1	14	11	21511	ADA
2	Up	0.0071	0.392682	GO_PURINE_NUCLEOSIDE_CATABOLIC_PROCESS	1	14	11	21511	ADA
2	Up	0.0071	0.392682	GO_POSITIVE_REGULATION_OF_MYELOID_LEUKOCYTE_CYTOKINE_PRODUCTION_INVOLVED_IN_IMMUNE_RESPONSE	1	14	11	21511	SPON2
2	Up	0.0071	0.392682	GO_NEGATIVE_REGULATION_OF_HEART_GROWTH	1	14	11	21511	GJA1
1	Up	0.0072	0.395876	GO_ORGAN_MORPHOGENESIS	6	45	827	21511	TLE2,ELN,WNK4,DAG1,BCAR3,COL27A1
1	Up	0.0072	0.395876	GO_REGULATION_OF_EPITHELIAL_TO_MESENCHYMAL_TRANSITION	2	45	61	21511	DAG1,BCL9L
2	Down	0.0074	0.403529	GO_REGULATION_OF_RESPONSE_TO_WOUNDING	11	263	380	21511	CAV1,ADIPOQ,IL17RC,C3,NR1H3,PPARG,CD36,FABP4,TNFAIP6,LPL,LEP
2	Down	0.0074	0.403529	GO_MITOCHONDRIAL_RESPIRATORY_CHAIN_COMPLEX_ASSEMBLY	4	263	63	21511	NDUFV1,NDUFS1,NDUFA9,NDUFA10
2	Down	0.0074	0.403529	GO_REGULATION_OF_GLUCOSE_METABOLIC_PROCESS	5	263	99	21511	LEP,IGFBP4,SORBS1,ADIPOQ,DGAT2
2	Down	0.0074	0.403529	GO_NEGATIVE_REGULATION_OF_TRANSMEMBRANE_RECEPTOR_PROTEIN_SERINE_THREONINE_KINASE_SIGNALING_PATHWAY	5	263	99	21511	CAV1,LTBP1,SFRP2,CAV2,CHRDL1
2	Down	0.0075	0.40717	GO_PEROXISOME_ORGANIZATION	3	263	33	21511	SCP2,TMEM135,ZFAND6
2	Down	0.0076	0.40801	GO_POSITIVE_REGULATION_OF_MEMBRANE_INVAGINATION	2	263	11	21511	PPARG,CD36
2	Down	0.0076	0.40801	GO_PENTOSE_PHOSPHATE_SHUNT	2	263	11	21511	TALDO1,DERA
2	Down	0.0076	0.40801	GO_POSITIVE_REGULATION_OF_TRIGLYCERIDE_LIPASE_ACTIVITY	2	263	11	21511	ABHD5,NR1H3
2	Down	0.0076	0.40801	GO_FATTY_ACID_HOMEOSTASIS	2	263	11	21511	XBP1,DGAT2
2	Down	0.0076	0.40801	GO_GLUCOSE_IMPORT	2	263	11	21511	SLC2A4,SORT1
2	Down	0.0076	0.40801	GO_COMPLEMENT_ACTIVATION_ALTERNATIVE_PATHWAY	2	263	11	21511	C3,CFD
1	Up	0.0077	0.411161	GO_REGULATION_OF_DNA_TEMPLATED_TRANSCRIPTION_IN_RESPONSE_TO_STRESS	2	45	63	21511	MAPK7,EGR1
2	Up	0.0077	0.411161	GO_POSITIVE_REGULATION_OF_CELL_CELL_ADHESION	2	14	206	21511	ADA,CXCL13
2	Up	0.0077	0.411161	GO_NEURON_DEVELOPMENT	3	14	648	21511	SPON2,GJA1,OGN
2	Up	0.0078	0.412491	GO_REGULATION_OF_GLOMERULAR_FILTRATION	1	14	12	21511	GJA1
2	Up	0.0078	0.412491	GO_REGULATION_OF_CIRCADIAN_SLEEP_WAKE_CYCLE_NON_REM_SLEEP	1	14	12	21511	ADA
2	Up	0.0078	0.412491	GO_REGULATION_OF_MACROPHAGE_CYTOKINE_PRODUCTION	1	14	12	21511	SPON2
2	Up	0.0078	0.412491	GO_KERATAN_SULFATE_CATABOLIC_PROCESS	1	14	12	21511	OGN
2	Up	0.0078	0.412491	GO_NUCLEOSIDE_TRIPHOSPHATE_CATABOLIC_PROCESS	1	14	12	21511	ADA
2	Up	0.0078	0.412491	GO_NEGATIVE_REGULATION_OF_B_CELL_APOPTOTIC_PROCESS	1	14	12	21511	ADA
2	Up	0.0078	0.412491	GO_NUCLEOTIDE_SALVAGE	1	14	12	21511	ADA
2	Down	0.0078	0.412491	GO_RESPONSE_TO_ABIOTIC_STIMULUS	21	263	964	21511	PCK1,LIMD1,ADRB3,TYR,PPARG,NPHP1,SFRP2,ENTPD2,SLC1A3,LEP,EIF4EBP1,ATP1A2,ADIPOQ,TFRC,CLU,LPL,SLC2A4,CAT,CAV1,RETN,VEGFA
2	Down	0.0078	0.412491	GO_REGULATION_OF_PHAGOCYTOSIS	4	263	64	21511	ADIPOQ,CD36,C3,PPARG
2	Down	0.0078	0.412491	GO_CELLULAR_RESPONSE_TO_LIPID	12	263	437	21511	PGRMC2,ATP1A2,LEP,DGAT2,ENTPD2,NRIP1,CD36,PPARG,XBP1,NR1H3,LTC4S,RXRG
1	Up	0.008	0.418071	GO_RESPONSE_TO_INSULIN	3	45	196	21511	SH2B2,EGR1,IGF2
2	Down	0.008	0.418071	GO_NEGATIVE_REGULATION_OF_TRANSFERASE_ACTIVITY	10	263	332	21511	CDKN2C,CISH,ADIPOQ,CAV1,YWHAG,PPARG,PRDX3,SFRP2,FABP4,APC
1	Up	0.0081	0.421224	GO_RESPONSE_TO_PEPTIDE	4	45	381	21511	EGR1,IGF2,DAG1,SH2B2
2	Up	0.0081	0.421224	GO_HEART_MORPHOGENESIS	2	14	211	21511	DHRS3,GJA1
2	Down	0.0082	0.422561	GO_PROTEIN_LIPID_COMPLEX_SUBUNIT_ORGANIZATION	3	263	34	21511	APOC1,APOC3,LPL
2	Down	0.0082	0.422561	GO_REGULATION_OF_GLUCONEOGENESIS	3	263	34	21511	DGAT2,ADIPOQ,LEP
2	Down	0.0083	0.423603	GO_REGULATION_OF_TYRosigNE_PHOSPHORYLATION_OF_STAT_PROTEIN	4	263	65	21511	GHR,CAV1,VEGFA,LEP
1	Up	0.0084	0.42476	GO_RESPONSE_TO_RADIATION	4	45	385	21511	YY1,IGF2,EGR1,HMGCS1
2	Up	0.0084	0.42476	GO_PURINE_CONTAINING_COMPOUND_SALVAGE	1	14	13	21511	ADA
2	Up	0.0084	0.42476	GO_MATURE_B_CELL_DIFFERENTIATION_INVOLVED_IN_IMMUNE_RESPONSE	1	14	13	21511	ADA
2	Up	0.0084	0.42476	GO_ADULT_HEART_DEVELOPMENT	1	14	13	21511	GJA1
2	Up	0.0084	0.42476	GO_REGULATION_OF_BICELLULAR_TIGHT_JUNCTION_ASSEMBLY	1	14	13	21511	GJA1
2	Up	0.0086	0.431178	GO_REGULATION_OF_HEART_CONTRACTION	2	14	218	21511	GJA1,ADA
2	Down	0.0087	0.433462	GO_RESPONSE_TO_STARVATION	6	263	144	21511	PPARG,GNPAT,PCK1,GLUL,XBP1,CAV1
2	Down	0.0087	0.433462	GO_NUCLEOSIDE_PHOSPHATE_CATABOLIC_PROCESS	4	263	66	21511	DERA,CAT,ENTPD2,NUDT7
2	Down	0.0089	0.437677	GO_NEGATIVE_REGULATION_OF_SMOOTH_MUSCLE_CELL_PROLIFERATION	3	263	35	21511	ADIPOQ,PPARG,CAV1
2	Down	0.0089	0.437677	GO_POSITIVE_REGULATION_OF_TYRosigNE_PHOSPHORYLATION_OF_STAT3_PROTEIN	3	263	35	21511	VEGFA,GHR,LEP
2	Down	0.0089	0.437677	GO_REGULATION_OF_PROTEIN_AUTOPHOSPHORYLATION	3	263	35	21511	CAV1,VEGFA,ADIPOQ
2	Down	0.0089	0.437677	GO_ANGIOGENESIS	9	263	286	21511	MCAM,SFRP2,LEP,TSPAN12,ADIPOR2,WASF2,VEGFA,XBP1,CAV1
2	Up	0.009	0.439205	GO_REGULATION_OF_VASCULATURE_DEVELOPMENT	2	14	224	21511	THBS2,CXCL13
2	Down	0.009	0.439205	GO_REGULATION_OF_PROTEIN_SERINE_THREONINE_KINASE_ACTIVITY	12	263	445	21511	SFRP2,GTF2H1,APC,CDKN2C,VEGFA,ADIPOQ,ACSL1,CAV1,GHR,CAMK1,YWHAG,ZEB2
2	Up	0.0091	0.440844	GO_PURINE_DEOXYRIBONUCLEOTIDE_METABOLIC_PROCESS	1	14	14	21511	ADA
2	Up	0.0091	0.440844	GO_RENAL_SYSTEM_PROCESS_INVOLVED_IN_REGULATION_OF_BLOOD_VOLUME	1	14	14	21511	GJA1
2	Up	0.0091	0.440844	GO_POSITIVE_REGULATION_OF_ANTIGEN_RECEPTOR_MEDIATED_SIGNALING_PATHWAY	1	14	14	21511	ADA
2	Up	0.0091	0.440844	GO_NEGATIVE_REGULATION_OF_CIRCADIAN_RHYTHM	1	14	14	21511	ADA
2	Up	0.0091	0.440844	GO_TROPHECTODERMAL_CELL_DIFFERENTIATION	1	14	14	21511	ADA
2	Up	0.0091	0.440844	GO_AZOLE_TRANSPORT	1	14	14	21511	ADA
2	Down	0.0091	0.440844	GO_RESPONSE_TO_PHENYLPROPANOID	2	263	12	21511	CAT,CD36
2	Down	0.0091	0.440844	GO_CHAPERONE_MEDIATED_PROTEIN_COMPLEX_ASSEMBLY	2	263	12	21511	CLU,HSPA4
2	Down	0.0091	0.440844	GO_BIOTIN_METABOLIC_PROCESS	2	263	12	21511	MCCC1,PCCB
2	Down	0.0091	0.440844	GO_MITOCHONDRIAL_ELECTRON_TRANSPORT_UBIQUINOL_TO_CYTOCHROME_C	2	263	12	21511	UQCRC2,PMPCB
2	Down	0.0091	0.440844	GO_FATTY_ACID_BETA_OXIDATION_USING_ACYL_COA_OXIDASE	2	263	12	21511	CRAT,SCP2
2	Down	0.0091	0.440844	GO_ALPHA_LINOLENIC_ACID_METABOLIC_PROCESS	2	263	12	21511	SCP2,ACSL1
2	Down	0.0091	0.440844	GO_JAK_STAT_CASCADE_INVOLVED_IN_GROWTH_HORMONE_SIGNALING_PATHWAY	2	263	12	21511	PRLR,GHR
2	Down	0.0091	0.440844	GO_NEGATIVE_REGULATION_OF_STEROL_TRANSPORT	2	263	12	21511	APOC3,APOC1
2	Down	0.0092	0.442859	GO_BODY_FLUID_SECRETION	4	263	67	21511	CAV1,PRLR,VEGFA,CDO1
2	Down	0.0092	0.442859	GO_RESPONSE_TO_ACTIVITY	4	263	67	21511	ADIPOQ,CAT,PCK1,LEP
2	Down	0.0092	0.442859	GO_POSITIVE_REGULATION_OF_EPITHELIAL_CELL_PROLIFERATION	6	263	146	21511	GLUL,VEGFA,XBP1,LAMC1,CAV1,CAV2
2	Down	0.0096	0.447053	GO_COMPLEMENT_ACTIVATION	3	263	36	21511	C3,CLU,CFD
2	Down	0.0096	0.447053	GO_POSITIVE_REGULATION_OF_PROTEIN_ACETYLATION	3	263	36	21511	XBP1,CAMK1,RPS6KA4
2	Down	0.0096	0.447053	GO_LONG_CHAIN_FATTY_ACID_METABOLIC_PROCESS	4	263	68	21511	LIPE,ACSL1,SCP2,ACADL
2	Down	0.0096	0.447053	GO_POSITIVE_REGULATION_OF_STAT_CASCADE	4	263	68	21511	VEGFA,PRLR,LEP,GHR
2	Down	0.0096	0.447053	GO_ACUTE_INFLAMMATORY_RESPONSE	4	263	68	21511	ORM1,HP,ORM2,TFRC
2	Up	0.0097	0.447053	GO_REGULATION_OF_SKELETAL_MUSCLE_CELL_DIFFERENTIATION	1	14	15	21511	CYP26B1
2	Up	0.0097	0.447053	GO_CELL_COMMUNICATION_BY_ELECTRICAL_COUPLING	1	14	15	21511	GJA1
2	Up	0.0097	0.447053	GO_NEGATIVE_REGULATION_OF_BEHAVIOR	1	14	15	21511	ADA
2	Up	0.0097	0.447053	GO_RESPONSE_TO_VITAMIN_E	1	14	15	21511	ADA
2	Up	0.0097	0.447053	GO_NUCLEOSIDE_TRANSPORT	1	14	15	21511	GJA1
2	Up	0.0097	0.447053	GO_EPITHELIAL_CELL_MATURATION	1	14	15	21511	GJA1
2	Up	0.0097	0.447053	GO_NUCLEOBASE_BIOSYNTHETIC_PROCESS	1	14	15	21511	ADA
2	Up	0.0099	0.447053	GO_LEUKOCYTE_CELL_CELL_ADHESION	2	14	235	21511	ADA,CYP26B1
2	Down	0.0099	0.447053	GO_RESPONSE_TO_INORGANIC_SUBSTANCE	12	263	451	21511	KHK,CLU,PRNP,FABP4,SOD2,HP,TFRC,PRDX3,CAT,CAV1,LTC4S,C3
2	Up	0.01	0.447053	GO_REGULATION_OF_IMMUNE_RESPONSE	3	14	714	21511	CXCL13,SPON2,ADA
2	Up	0.01	0.447053	GO_REGULATION_OF_WATER_LOSS_VIA_SKIN	1	14	16	21511	CYP26B1
2	Up	0.01	0.447053	GO_DEOXYRIBONUCLEOSIDE_TRIPHOSPHATE_METABOLIC_PROCESS	1	14	16	21511	ADA
2	Up	0.01	0.447053	GO_NEGATIVE_REGULATION_OF_T_CELL_APOPTOTIC_PROCESS	1	14	16	21511	ADA
2	Up	0.01	0.447053	GO_POSITIVE_REGULATION_OF_CELL_ADHESION_MEDIATED_BY_INTEGRIN	1	14	16	21511	CXCL13
2	Up	0.01	0.447053	GO_NEGATIVE_REGULATION_OF_CARDIAC_MUSCLE_TISSUE_DEVELOPMENT	1	14	16	21511	GJA1
2	Down	0.01	0.447053	GO_EXTRACELLULAR_STRUCTURE_ORGANIZATION	9	263	293	21511	SFRP2,CD36,LAMC1,LUM,ITGA6,COL6A3,DPT,FMOD,LTBP2
2	Down	0.01	0.447053	GO_RESPONSE_TO_NERVE_GROWTH_FACTOR	3	263	37	21511	APC,EHD1,SORT1
1	Up	0.011	0.46761	GO_INSULIN_RECEPTOR_SIGNALING_PATHWAY	2	45	75	21511	IGF2,SH2B2
2	Up	0.011	0.46761	GO_NEGATIVE_REGULATION_OF_LOCOMOTION	2	14	243	21511	CXCL13,ADA
2	Up	0.011	0.46761	GO_LYMPH_NODE_DEVELOPMENT	1	14	17	21511	CXCL13
2	Up	0.011	0.46761	GO_PURINE_NUCLEOBASE_METABOLIC_PROCESS	1	14	17	21511	ADA
2	Up	0.011	0.46761	GO_MATURE_B_CELL_DIFFERENTIATION	1	14	17	21511	ADA
2	Up	0.011	0.46761	GO_REGULATION_OF_ENDOTHELIAL_CELL_CHEMOTAXIS	1	14	17	21511	CXCL13
2	Up	0.011	0.46761	GO_RIBONUCLEOSIDE_CATABOLIC_PROCESS	1	14	17	21511	ADA
2	Up	0.011	0.46761	GO_RETINOIC_ACID_RECEPTOR_SIGNALING_PATHWAY	1	14	17	21511	CYP26B1
2	Up	0.011	0.46761	GO_POSITIVE_REGULATION_OF_IMMUNE_SYSTEM_PROCESS	3	14	743	21511	CXCL13,ADA,SPON2
2	Down	0.011	0.46761	GO_POSITIVE_REGULATION_OF_MACROPHAGE_DERIVED_FOAM_CELL_DIFFERENTIATION	2	263	13	21511	LPL,CD36
2	Down	0.011	0.46761	GO_NEGATIVE_REGULATION_OF_SYSTEMIC_ARTERIAL_BLOOD_PRESSURE	2	263	13	21511	ADRB3,SOD2
2	Down	0.011	0.46761	GO_NEGATIVE_REGULATION_OF_MONOOXYGENASE_ACTIVITY	2	263	13	21511	CAV1,NOSIP
2	Down	0.011	0.46761	GO_DIACYLGLYCEROL_METABOLIC_PROCESS	2	263	13	21511	LIPE,DGAT2
2	Down	0.011	0.46761	GO_REGULATION_OF_MEMBRANE_INVAGINATION	2	263	13	21511	CD36,PPARG
2	Down	0.011	0.46761	GO_POSITIVE_REGULATION_OF_ERAD_PATHWAY	2	263	13	21511	CAV1,XBP1
2	Down	0.011	0.46761	GO_AMP_METABOLIC_PROCESS	2	263	13	21511	PRPS1,AK2
2	Down	0.011	0.46761	GO_POSITIVE_REGULATION_OF_INTRACELLULAR_SIGNAL_TRANSDUCTION	18	263	809	21511	XBP1,CAT,CAV1,FAM110C,PRLR,UBD,CAV2,CLU,ADRB3,C3,VEGFA,GHR,ADIPOQ,KLB,ZEB2,CD36,LEP,IGFBP4
2	Down	0.011	0.46761	GO_POSITIVE_REGULATION_OF_ENDOCYTOSIS	5	263	109	21511	VEGFA,C3,PPARG,CAV1,CD36
2	Down	0.011	0.46761	GO_NEGATIVE_REGULATION_OF_PHOSPHORUS_METABOLIC_PROCESS	13	263	514	21511	YWHAG,PARD3,CAV1,APC,PRNP,SFRP2,FABP4,APOC1,PRDX3,CISH,CDKN2C,APOC3,ADIPOQ
2	Down	0.011	0.46761	GO_SECRETION_BY_CELL	12	263	460	21511	NAAA,CD36,LEP,ORM2,SNCG,SLC1A3,CFD,CLU,VEGFA,LTBP2,ORM1,RARRES2
1	Up	0.012	0.487607	GO_MOVEMENT_IN_ENVIRONMENT_OF_OTHER_ORGANISM_INVOLVED_IN_SYMBIOTIC_INTERACTION	2	45	78	21511	DAG1,ITGB5
1	Up	0.012	0.487607	GO_ENZYME_LINKED_RECEPTOR_PROTEIN_SIGNALING_PATHWAY	5	45	667	21511	SH2B2,ITGB5,TGFBRAP1,IGF2,EGR1
2	Up	0.012	0.487607	GO_REGULATION_OF_LYMPHOCYTE_CHEMOTAXIS	1	14	18	21511	CXCL13
2	Up	0.012	0.487607	GO_REGULATION_OF_B_CELL_APOPTOTIC_PROCESS	1	14	18	21511	ADA
2	Up	0.012	0.487607	GO_RETINOIC_ACID_METABOLIC_PROCESS	1	14	18	21511	CYP26B1
2	Up	0.012	0.487607	GO_MAST_CELL_MEDIATED_IMMUNITY	1	14	18	21511	SPON2
2	Up	0.012	0.487607	GO_RENAL_SYSTEM_PROCESS_INVOLVED_IN_REGULATION_OF_SYSTEMIC_ARTERIAL_BLOOD_PRESSURE	1	14	18	21511	GJA1
2	Up	0.012	0.487607	GO_REGULATION_OF_HOMOTYPIC_CELL_CELL_ADHESION	2	14	261	21511	ADA,CYP26B1
2	Up	0.012	0.487607	GO_TONGUE_DEVELOPMENT	1	14	19	21511	CYP26B1
2	Up	0.012	0.487607	GO_NEGATIVE_REGULATION_OF_ORGAN_GROWTH	1	14	19	21511	GJA1
2	Down	0.012	0.487607	GO_RECEPTOR_MEDIATED_ENDOCYTOSIS	7	263	200	21511	TFRC,HP,CD36,GHR,CAV1,CAV2,ADRB3
2	Down	0.012	0.487607	GO_MONOCARBOXYLIC_ACID_TRANSPORT	5	263	111	21511	ACSL1,CD36,ABCD2,PPARG,LEP
2	Down	0.012	0.487607	GO_VASCULAR_PROCESS_IN_CIRCULATORY_SYSTEM	6	263	154	21511	ATP1A2,LEP,ADRB3,VEGFA,SOD2,CAV1
2	Down	0.012	0.487607	GO_RESPONSE_TO_PURINE_CONTAINING_COMPOUND	6	263	155	21511	ADIPOQ,GPD1,TYR,CDO1,CIB2,PPARG
2	Down	0.012	0.487607	GO_POSITIVE_REGULATION_OF_CREB_TRANSCRIPTION_FACTOR_ACTIVITY	2	263	14	21511	RPS6KA4,VEGFA
2	Down	0.012	0.487607	GO_POSITIVE_REGULATION_OF_CHOLESTEROL_EFFLUX	2	263	14	21511	NR1H3,ADIPOQ
2	Down	0.012	0.487607	GO_SHORT_CHAIN_FATTY_ACID_METABOLIC_PROCESS	2	263	14	21511	ACSS2,PCCB
2	Down	0.012	0.487607	GO_POSITIVE_REGULATION_OF_P38MAPK_CASCADE	2	263	14	21511	VEGFA,LEP
2	Down	0.012	0.487607	GO_RESPONSE_TO_LOW_DENSITY_LIPOPROTEIN_PARTICLE	2	263	14	21511	CD36,PPARG
2	Down	0.012	0.487607	GO_LIPID_PARTICLE_ORGANIZATION	2	263	14	21511	PNPLA2,CIDEC
2	Down	0.012	0.487607	GO_HIGH_DENSITY_LIPOPROTEIN_PARTICLE_REMODELING	2	263	14	21511	APOC1,APOC3
2	Down	0.012	0.487607	GO_CDP_DIACYLGLYCEROL_METABOLIC_PROCESS	2	263	14	21511	AGPAT9,AGPAT2
2	Down	0.012	0.487607	GO_POSITIVE_REGULATION_OF_FATTY_ACID_OXIDATION	2	263	14	21511	ABCD2,PPARG
2	Down	0.012	0.487607	GO_REGULATION_OF_LIPOPROTEIN_METABOLIC_PROCESS	2	263	14	21511	LEP,DGAT2
2	Down	0.012	0.487607	GO_ANGIOGENESIS_INVOLVED_IN_WOUND_HEALING	2	263	14	21511	ADIPOR2,MCAM
2	Down	0.012	0.487607	GO_REGULATION_OF_LIPOPROTEIN_PARTICLE_CLEARANCE	2	263	14	21511	APOC1,APOC3
2	Down	0.012	0.487607	GO_PHOSPHOLIPID_EFFLUX	2	263	14	21511	APOC1,APOC3
2	Down	0.012	0.487607	GO_MONOCYTE_DIFFERENTIATION	2	263	14	21511	VEGFA,PPARG
2	Down	0.012	0.487607	GO_FRUCTOSE_METABOLIC_PROCESS	2	263	14	21511	KHK,PFKFB3
2	Down	0.012	0.487607	GO_REGULATION_OF_PEPTIDYL_TYRosigNE_PHOSPHORYLATION	7	263	202	21511	VEGFA,SFRP2,ADIPOQ,CD36,CAV1,GHR,LEP

### Sheet: C_DGE
Groups	Chemicals
Group_1	Allet, BBZP, Cande, FM550, LG268, Magno, MBUP, MBZP, MEHP, nTZDpa, Quino, Rosig, S26948, TBT, TBUP, Telmi, Tesag, Tonal, TPHT, Trifli
Group_2	MCC555, Piogl, TBBPA, TPHP, Trogl
	Group1 Chemicals Versus Group2 Chemicals					Each Chemicals v Vehicle
Symbol	Log2(Fold Change)	Mean Expression	Test Statistic	P-Value	FDR Q-Value	Mean Z-score (Group1)	Mean Z-score (Group2)	Maximum Abs Group	Direction	Pathways
Fam13a	-2.86406	6.13684	-6.57365	1.13198e-08	4.7742e-07	2.15774	-1.43703	1	Down	GO_POSITIVE_REGULATION_OF_HYDROLASE_ACTIVITY; GO_REGULATION_OF_SMALL_GTPASE_MEDIATED_SIGNAL_TRANSDUCTION; GO_REGULATION_OF_GTPASE_ACTIVITY
Apod	-1.50379	9.46078	-6.40636	2.19676e-08	8.54197e-07	-1.25195	-4.34111	2	Down	GO_NEURON_DEVELOPMENT; GO_ANATOMICAL_STRUCTURE_FORMATION_INVOLVED_IN_MORPHOGENESIS; GO_REGULATION_OF_CYTOKINE_PRODUCTION_INVOLVED_IN_INFLAMMATORY_RESPONSE; GO_REGULATION_OF_CYTOKINE_PRODUCTION; GO_NEGATIVE_REGULATION_OF_SMOOTH_MUSCLE_CELL_PROLIFERATION; GO_NEGATIVE_REGULATION_OF_LIPID_METABOLIC_PROCESS; GO_RESPONSE_TO_WOUNDING; GO_NEGATIVE_REGULATION_OF_LOCOMOTION; GO_REGULATION_OF_DEFENSE_RESPONSE; GO_NEGATIVE_REGULATION_OF_ADHERENS_JUNCTION_ORGANIZATION; GO_REGENERATION; GO_REGULATION_OF_CELL_JUNCTION_ASSEMBLY; GO_RESPONSE_TO_AXON_INJURY; GO_NEGATIVE_REGULATION_OF_CELL_JUNCTION_ASSEMBLY; GO_NEURON_PROJECTION_DEVELOPMENT; GO_REGULATION_OF_CELLULAR_COMPONENT_BIOGENESIS; GO_REGULATION_OF_LEUKOCYTE_MIGRATION; GO_NEGATIVE_REGULATION_OF_CELLULAR_PROTEIN_LOCALIZATION; GO_NEGATIVE_REGULATION_OF_CYTOPLASMIC_TRANSPORT; GO_AXON_REGENERATION; GO_WOUND_HEALING; GO_NEGATIVE_REGULATION_OF_CELL_SUBSTRATE_ADHESION; GO_AGING; GO_REGULATION_OF_RESPONSE_TO_EXTERNAL_STIMULUS; GO_NEGATIVE_REGULATION_OF_INTRACELLULAR_PROTEIN_TRANSPORT; GO_REGULATION_OF_LIPID_METABOLIC_PROCESS; GO_NEGATIVE_REGULATION_OF_TRANSPORT; GO_NEGATIVE_REGULATION_OF_CELL_MATRIX_ADHESION; GO_REGULATION_OF_ADHERENS_JUNCTION_ORGANIZATION; GO_REGULATION_OF_NUCLEOCYTOPLASMIC_TRANSPORT; GO_NEGATIVE_REGULATION_OF_LEUKOCYTE_MIGRATION; GO_NEGATIVE_REGULATION_OF_ESTABLISHMENT_OF_PROTEIN_LOCALIZATION; GO_REGULATION_OF_RESPONSE_TO_WOUNDING; GO_REGULATION_OF_CHEMOKINE_PRODUCTION; GO_NEGATIVE_REGULATION_OF_NUCLEOCYTOPLASMIC_TRANSPORT; GO_BLOOD_VESSEL_MORPHOGENESIS; GO_NEGATIVE_REGULATION_OF_DEFENSE_RESPONSE; GO_TISSUE_REGENERATION; GO_REGULATION_OF_INTRACELLULAR_PROTEIN_TRANSPORT; GO_NEGATIVE_REGULATION_OF_INFLAMMATORY_RESPONSE; GO_GROWTH; GO_VASCULATURE_DEVELOPMENT; GO_REGULATION_OF_PROTEIN_LOCALIZATION; GO_REGULATION_OF_PROTEIN_IMPORT; GO_REGULATION_OF_CYTOPLASMIC_TRANSPORT; GO_HEAD_DEVELOPMENT; GO_REGULATION_OF_CELL_SUBSTRATE_ADHESION; GO_CARBOHYDRATE_METABOLIC_PROCESS; GO_REGULATION_OF_SMOOTH_MUSCLE_CELL_PROLIFERATION; GO_GLUCOSE_METABOLIC_PROCESS; GO_NEURON_PROJECTION_REGENERATION; GO_RESPONSE_TO_DRUG; GO_NEGATIVE_REGULATION_OF_CHEMOKINE_PRODUCTION; GO_REGULATION_OF_CELL_MATRIX_ADHESION; GO_REGULATION_OF_CELL_ADHESION; GO_CELL_PROJECTION_ORGANIZATION; GO_NEGATIVE_REGULATION_OF_PROTEIN_METABOLIC_PROCESS; GO_REGULATION_OF_INFLAMMATORY_RESPONSE; GO_REGULATION_OF_PROTEIN_LOCALIZATION_TO_NUCLEUS; GO_NEURON_DIFFERENTIATION; GO_REGULATION_OF_LIPOPROTEIN_METABOLIC_PROCESS; GO_MONOSACCHARIDE_METABOLIC_PROCESS; GO_NEGATIVE_REGULATION_OF_CELL_ADHESION; GO_REGULATION_OF_CELLULAR_COMPONENT_MOVEMENT; GO_NEGATIVE_REGULATION_OF_IMMUNE_SYSTEM_PROCESS; GO_HEXOSE_METABOLIC_PROCESS; GO_LIPID_LOCALIZATION; GO_ANGIOGENESIS; GO_REGULATION_OF_PLATELET_DERIVED_GROWTH_FACTOR_RECEPTOR_SIGNALING_PATHWAY; GO_NEGATIVE_REGULATION_OF_CYTOKINE_PRODUCTION; GO_REGULATION_OF_CELLULAR_PROTEIN_LOCALIZATION; GO_NEGATIVE_REGULATION_OF_RESPONSE_TO_WOUNDING; GO_NEGATIVE_REGULATION_OF_MULTICELLULAR_ORGANISMAL_PROCESS; GO_REGULATION_OF_INTRACELLULAR_TRANSPORT; GO_NEGATIVE_REGULATION_OF_CELLULAR_COMPONENT_ORGANIZATION; GO_CENTRAL_NERVOUS_SYSTEM_DEVELOPMENT; GO_RESPONSE_TO_OXIDATIVE_STRESS; GO_CIRCULATORY_SYSTEM_DEVELOPMENT; GO_REGULATION_OF_LYMPHOCYTE_MIGRATION; GO_DEVELOPMENTAL_GROWTH; GO_REGULATION_OF_PROTEIN_TARGETING; GO_NEGATIVE_REGULATION_OF_INTRACELLULAR_TRANSPORT; GO_NEGATIVE_REGULATION_OF_RESPONSE_TO_EXTERNAL_STIMULUS; GO_NEGATIVE_REGULATION_OF_CELL_PROLIFERATION; GO_REGULATION_OF_T_CELL_MIGRATION; GO_RESPONSE_TO_REACTIVE_OXYGEN_SPECIES
Cttn	-3.08633	4.88738	-5.96	1.26899e-07	3.97972e-06	-1.23768	-5.0003	2	Down	GO_NEURON_DEVELOPMENT; GO_REGULATION_OF_AUTOPHAGY; GO_CELL_PART_MORPHOGENESIS; GO_INTRACELLULAR_PROTEIN_TRANSPORT; GO_REGULATION_OF_DEVELOPMENTAL_GROWTH; GO_ACTIN_FILAMENT_BASED_PROCESS; GO_CELL_PROJECTION_ASSEMBLY; GO_REGULATION_OF_CELL_MORPHOGENESIS_INVOLVED_IN_DIFFERENTIATION; GO_CYTOSKELETON_ORGANIZATION; GO_REGULATION_OF_RESPONSE_TO_EXTRACELLULAR_STIMULUS; GO_REGULATION_OF_CELLULAR_COMPONENT_SIZE; GO_REGULATION_OF_SMOOTH_MUSCLE_CONTRACTION; GO_REGULATION_OF_MUSCLE_CONTRACTION; GO_CELLULAR_COMPONENT_MAINTENANCE; GO_CELL_MATRIX_ADHESION; GO_REGULATION_OF_NERVOUS_SYSTEM_DEVELOPMENT; GO_NEURON_PROJECTION_DEVELOPMENT; GO_REGULATION_OF_PROTEIN_POLYMERIZATION; GO_POSITIVE_REGULATION_OF_ORGANELLE_ORGANIZATION; GO_REGULATION_OF_CELLULAR_COMPONENT_BIOGENESIS; GO_ACTIN_POLYMERIZATION_OR_DEPOLYMERIZATION; GO_REGULATION_OF_GROWTH; GO_CELL_SUBSTRATE_ADHESION; GO_REGULATION_OF_ACTIN_FILAMENT_BASED_PROCESS; GO_CELLULAR_PROTEIN_COMPLEX_ASSEMBLY; GO_CELL_MOTILITY; GO_NEGATIVE_REGULATION_OF_EXTRINSIC_APOPTOTIC_SIGNALING_PATHWAY; GO_REGULATION_OF_RESPONSE_TO_EXTERNAL_STIMULUS; GO_REGULATION_OF_MITOCHONDRION_ORGANIZATION; GO_POSITIVE_REGULATION_OF_MUSCLE_CONTRACTION; GO_REGULATION_OF_ANATOMICAL_STRUCTURE_SIZE; GO_POSITIVE_REGULATION_OF_CELLULAR_COMPONENT_BIOGENESIS; GO_REGULATION_OF_CELL_PROJECTION_ORGANIZATION; GO_REGULATION_OF_ACTIN_FILAMENT_LENGTH; GO_CELL_JUNCTION_ORGANIZATION; GO_ADHERENS_JUNCTION_ASSEMBLY; GO_PROTEIN_POLYMERIZATION; GO_REGULATION_OF_CATABOLIC_PROCESS; GO_REGULATION_OF_NEURON_DIFFERENTIATION; GO_POSITIVE_REGULATION_OF_SMOOTH_MUSCLE_CONTRACTION; GO_POSITIVE_REGULATION_OF_CYTOSKELETON_ORGANIZATION; GO_REGULATION_OF_CELL_GROWTH; GO_REGULATION_OF_EXTRINSIC_APOPTOTIC_SIGNALING_PATHWAY; GO_REGULATION_OF_CELL_SIZE; GO_NEURON_PROJECTION_MORPHOGENESIS; GO_REGULATION_OF_PROTEIN_COMPLEX_ASSEMBLY; GO_NEGATIVE_REGULATION_OF_CELL_DEATH; GO_REGULATION_OF_MITOPHAGY; GO_CELL_SUBSTRATE_JUNCTION_ASSEMBLY; GO_REGULATION_OF_SYSTEM_PROCESS; GO_ACTIN_FILAMENT_POLYMERIZATION; GO_CELL_SUBSTRATE_ADHERENS_JUNCTION_ASSEMBLY; GO_POSITIVE_REGULATION_OF_PROTEIN_COMPLEX_ASSEMBLY; GO_LAMELLIPODIUM_ORGANIZATION; GO_REGULATION_OF_CYTOSKELETON_ORGANIZATION; GO_REGULATION_OF_NEURON_PROJECTION_DEVELOPMENT; GO_NEGATIVE_REGULATION_OF_APOPTOTIC_SIGNALING_PATHWAY; GO_DENDRITIC_SPINE_ORGANIZATION; GO_CELLULAR_COMPONENT_MORPHOGENESIS; GO_REGULATION_OF_ANATOMICAL_STRUCTURE_MORPHOGENESIS; GO_REGULATION_OF_CELLULAR_RESPONSE_TO_STRESS; GO_CELL_JUNCTION_ASSEMBLY; GO_ADHERENS_JUNCTION_ORGANIZATION; GO_POSITIVE_REGULATION_OF_ACTIN_FILAMENT_POLYMERIZATION; GO_CELL_PROJECTION_ORGANIZATION; GO_SUBSTRATE_DEPENDENT_CELL_MIGRATION; GO_NEURON_DIFFERENTIATION; GO_REGULATION_OF_EXTENT_OF_CELL_GROWTH; GO_ACTIN_FILAMENT_ORGANIZATION; GO_REGULATION_OF_MUSCLE_SYSTEM_PROCESS; GO_ACTIN_CYTOSKELETON_REORGANIZATION; GO_RECEPTOR_MEDIATED_ENDOCYTOSIS; GO_ENDOCYTOSIS; GO_POSITIVE_REGULATION_OF_PROTEIN_POLYMERIZATION; GO_REGULATION_OF_CELL_DEVELOPMENT; GO_REGULATION_OF_AXONOGENESIS; GO_BIOLOGICAL_ADHESION; GO_CELLULAR_MACROMOLECULAR_COMPLEX_ASSEMBLY; GO_REGULATION_OF_CELL_MORPHOGENESIS; GO_REGULATION_OF_APOPTOTIC_SIGNALING_PATHWAY
Mt1	-0.93257	11.6103	-5.8071	2.29943e-07	6.70224e-06	0.966633	-2.21651	2	Down
Jkamp	-2.71257	5.14718	-5.78587	2.49651e-07	7.20772e-06	-0.0764815	-4.0745	2	Down	GO_RESPONSE_TO_ENDOPLASMIC_RETICULUM_STRESS; GO_PROTEIN_CATABOLIC_PROCESS; GO_ER_ASSOCIATED_UBIQUITIN_DEPENDENT_PROTEIN_CATABOLIC_PROCESS; GO_MACROMOLECULE_CATABOLIC_PROCESS; GO_PROTEASOMAL_PROTEIN_CATABOLIC_PROCESS; GO_ERAD_PATHWAY; GO_SINGLE_ORGANISM_CATABOLIC_PROCESS; GO_RESPONSE_TO_TOPOLOGICALLY_INCORRECT_PROTEIN
Srrm2	-2.05152	5.86267	-5.77978	2.55613e-07	7.36406e-06	-0.317891	-3.20196	2	Down	GO_MRNA_PROCESSING; GO_RNA_PROCESSING; GO_RNA_SPLICING_VIA_TRANSESTERIFICATION_REACTIONS; GO_MRNA_METABOLIC_PROCESS; GO_RNA_SPLICING
Sparcl1	-1.71883	7.76267	-5.77529	2.60094e-07	7.47714e-06	1.70425	-1.66039	1	Down
Mkrn2	-2.49111	4.9477	-5.70613	3.39772e-07	9.52353e-06	-0.420652	-3.50922	2	Down	GO_PROTEIN_MODIFICATION_BY_SMALL_PROTEIN_CONJUGATION_OR_REMOVAL; GO_PROTEIN_UBIQUITINATION
Orm1	-3.27072	6.74879	-5.68937	3.62456e-07	1.00339e-05	0.504135	-3.39939	2	Down	GO_REGULATION_OF_CYTOKINE_PRODUCTION; GO_REGULATION_OF_TUMOR_NECRosigS_FACTOR_SUPERFAMILY_CYTOKINE_PRODUCTION; GO_SECRETION_BY_CELL; GO_DEFENSE_RESPONSE; GO_NEGATIVE_REGULATION_OF_INTERLEUKIN_6_PRODUCTION; GO_SECRETION; GO_ACUTE_INFLAMMATORY_RESPONSE; GO_INFLAMMATORY_RESPONSE; GO_EXOCYTOSIS; GO_REGULATION_OF_INTERLEUKIN_6_PRODUCTION; GO_PLATELET_DEGRANULATION; GO_NEGATIVE_REGULATION_OF_CYTOKINE_PRODUCTION; GO_NEGATIVE_REGULATION_OF_MULTICELLULAR_ORGANISMAL_PROCESS; GO_REGULATED_EXOCYTOSIS; GO_NEGATIVE_REGULATION_OF_TUMOR_NECRosigS_FACTOR_SUPERFAMILY_CYTOKINE_PRODUCTION; GO_ACUTE_PHASE_RESPONSE
Ndufc2	-1.21125	8.86121	-5.4999	7.49947e-07	1.92186e-05	1.70745	-1.55971	1	Down	GO_MITOCHONDRIAL_RESPIRATORY_CHAIN_COMPLEX_I_BIOGENESIS; GO_MITOCHONDRIAL_RESPIRATORY_CHAIN_COMPLEX_ASSEMBLY; GO_ORGANOPHOSPHATE_METABOLIC_PROCESS; GO_CARBOHYDRATE_DERIVATIVE_METABOLIC_PROCESS; GO_NUCLEOBASE_CONTAINING_SMALL_MOLECULE_METABOLIC_PROCESS; GO_CELLULAR_PROTEIN_COMPLEX_ASSEMBLY; GO_CELLULAR_RESPIRATION; GO_ENERGY_DERIVATION_BY_OXIDATION_OF_ORGANIC_COMPOUNDS; GO_OXIDATIVE_PHOSPHORYLATION; GO_NUCLEOSIDE_TRIPHOSPHATE_METABOLIC_PROCESS; GO_ELECTRON_TRANSPORT_CHAIN; GO_OXIDATION_REDUCTION_PROCESS; GO_MITOCHONDRION_ORGANIZATION; GO_GLYCOSYL_COMPOUND_METABOLIC_PROCESS; GO_NUCLEOSIDE_MONOPHOSPHATE_METABOLIC_PROCESS; GO_GENERATION_OF_PRECURSOR_METABOLITES_AND_ENERGY; GO_PURINE_CONTAINING_COMPOUND_METABOLIC_PROCESS; GO_CELLULAR_MACROMOLECULAR_COMPLEX_ASSEMBLY
Tm9sf1	-2.68923	4.28904	-5.45021	9.06461e-07	2.25843e-05	-1.07975	-4.07327	2	Down	GO_AUTOPHAGY
Tm2d2	-1.48039	6.98185	-5.41562	1.03397e-06	2.51101e-05	-0.225119	-3.4611	2	Down
Dync2li1	-2.93627	4.54907	-5.41259	1.04593e-06	2.53093e-05	-1.73949	-5.23721	2	Down	GO_ANATOMICAL_STRUCTURE_FORMATION_INVOLVED_IN_MORPHOGENESIS; GO_ANTIGEN_PROCESSING_AND_PRESENTATION_OF_PEPTIDE_OR_POLYSACCHARIDE_ANTIGEN_VIA_MHC_CLASS_II; GO_CELL_PART_MORPHOGENESIS; GO_CELL_PROJECTION_ASSEMBLY; GO_ANTIGEN_PROCESSING_AND_PRESENTATION_OF_PEPTIDE_ANTIGEN; GO_SPECIFICATION_OF_SYMMETRY; GO_CELLULAR_COMPONENT_ASSEMBLY_INVOLVED_IN_MORPHOGENESIS; GO_ANTIGEN_PROCESSING_AND_PRESENTATION; GO_CILIUM_MORPHOGENESIS; GO_CILIUM_ORGANIZATION; GO_ORGANELLE_ASSEMBLY; GO_CELLULAR_COMPONENT_MORPHOGENESIS; GO_CELL_PROJECTION_ORGANIZATION; GO_GOLGI_VESICLE_TRANSPORT; GO_ER_TO_GOLGI_VESICLE_MEDIATED_TRANSPORT; GO_PATTERN_SPECIFICATION_PROCESS
Cxx1c	-3.14138	4.58347	-5.39559	1.11573e-06	2.68533e-05	-0.861452	-3.97214	2	Down
Cyb5r3	-1.30071	7.58871	-5.36066	1.27378e-06	3.02781e-05	-1.20617	-4.35432	2	Down	GO_STEROID_BIOSYNTHETIC_PROCESS; GO_CIRCULATORY_SYSTEM_PROCESS; GO_ORGANIC_HYDROXY_COMPOUND_METABOLIC_PROCESS; GO_SMALL_MOLECULE_BIOSYNTHETIC_PROCESS; GO_L_ASCORBIC_ACID_METABOLIC_PROCESS; GO_ORGANIC_ACID_METABOLIC_PROCESS; GO_WATER_SOLUBLE_VITAMIN_METABOLIC_PROCESS; GO_OXIDATION_REDUCTION_PROCESS; GO_STEROID_METABOLIC_PROCESS; GO_ALCOHOL_METABOLIC_PROCESS; GO_CARBOHYDRATE_METABOLIC_PROCESS; GO_LIPID_BIOSYNTHETIC_PROCESS; GO_ORGANIC_HYDROXY_COMPOUND_BIOSYNTHETIC_PROCESS; GO_STEROL_BIOSYNTHETIC_PROCESS; GO_MONOSACCHARIDE_METABOLIC_PROCESS; GO_STEROL_METABOLIC_PROCESS; GO_VITAMIN_METABOLIC_PROCESS; GO_ALCOHOL_BIOSYNTHETIC_PROCESS
Aco1	-1.83556	6.21005	-5.24838	1.94659e-06	4.40158e-05	1.86893	-1.15539	1	Down	GO_DIGESTION; GO_CHEMICAL_HOMEOSTASIS; GO_CELLULAR_IRON_ION_HOMEOSTASIS; GO_AEROBIC_RESPIRATION; GO_RESPONSE_TO_INORGANIC_SUBSTANCE; GO_RESPONSE_TO_METAL_ION; GO_CELLULAR_RESPIRATION; GO_POSTTRANSCRIPTIONAL_REGULATION_OF_GENE_EXPRESSION; GO_ENERGY_DERIVATION_BY_OXIDATION_OF_ORGANIC_COMPOUNDS; GO_TRANSITION_METAL_ION_HOMEOSTASIS; GO_ORGANIC_ACID_METABOLIC_PROCESS; GO_TRICARBOXYLIC_ACID_METABOLIC_PROCESS; GO_OXIDATION_REDUCTION_PROCESS; GO_DIGESTIVE_SYSTEM_PROCESS; GO_REGULATION_OF_CELLULAR_AMIDE_METABOLIC_PROCESS; GO_ION_HOMEOSTASIS; GO_RESPONSE_TO_TRANSITION_METAL_NANOPARTICLE; GO_CELLULAR_CHEMICAL_HOMEOSTASIS; GO_CELLULAR_TRANSITION_METAL_ION_HOMEOSTASIS; GO_GENERATION_OF_PRECURSOR_METABOLITES_AND_ENERGY; GO_CELLULAR_HOMEOSTASIS; GO_POST_EMBRYONIC_DEVELOPMENT; GO_IRON_ION_HOMEOSTASIS; GO_RESPONSE_TO_IRON_ION; GO_INTESTINAL_ABSORPTION
Poldip2	-2.41422	5.25348	-5.24604	1.96383e-06	4.42568e-05	0.435395	-2.84192	2	Down	GO_CELL_PART_MORPHOGENESIS; GO_MITOCHONDRION_ORGANIZATION; GO_CELLULAR_COMPONENT_MORPHOGENESIS; GO_MITOCHONDRION_MORPHOGENESIS
Mfge8	-1.89614	6.04656	-5.14154	2.90626e-06	6.2863e-05	-1.45848	-3.88596	2	Down	GO_ANATOMICAL_STRUCTURE_FORMATION_INVOLVED_IN_MORPHOGENESIS; GO_SINGLE_FERTILIZATION; GO_POSITIVE_REGULATION_OF_ENDOCYTOSIS; GO_RESPONSE_TO_STEROID_HORMONE; GO_PHAGOCYTOSIS_ENGULFMENT; GO_REGULATION_OF_VESICLE_MEDIATED_TRANSPORT; GO_POSITIVE_REGULATION_OF_CELL_PROLIFERATION; GO_SEXUAL_REPRODUCTION; GO_RESPONSE_TO_HORMONE; GO_RESPONSE_TO_ORGANIC_CYCLIC_COMPOUND; GO_BLOOD_VESSEL_MORPHOGENESIS; GO_RESPONSE_TO_ESTroglEN; GO_POSITIVE_REGULATION_OF_PHAGOCYTOSIS; GO_RESPONSE_TO_LIPID; GO_VASCULATURE_DEVELOPMENT; GO_REGULATION_OF_ENDOCYTOSIS; GO_INTERSPECIES_INTERACTION_BETWEEN_ORGANISMS; GO_MULTI_ORGANISM_REPRODUCTIVE_PROCESS; GO_CELL_RECOGNITION; GO_MEMBRANE_ORGANIZATION; GO_REGULATION_OF_PHAGOCYTOSIS; GO_FERTILIZATION; GO_MEMBRANE_INVAGINATION; GO_POSITIVE_REGULATION_OF_TRANSPORT; GO_ANGIOGENESIS; GO_ENDOCYTOSIS; GO_PHAGOCYTOSIS; GO_CIRCULATORY_SYSTEM_DEVELOPMENT; GO_BIOLOGICAL_ADHESION; GO_PHAGOCYTOSIS_RECOGNITION
Hist1h1c	-2.44975	5.48816	-5.07065	3.78569e-06	8.00828e-05	-0.25061	-3.60866	2	Down	GO_CHROMOSOME_ORGANIZATION; GO_HISTONE_METHYLATION; GO_PEPTIDYL_AMINO_ACID_MODIFICATION; GO_CHROMATIN_ASSEMBLY_OR_DISASSEMBLY; GO_DNA_CONFORMATION_CHANGE; GO_PEPTIDYL_LYSINE_MODIFICATION; GO_CHROMATIN_MODIFICATION; GO_COVALENT_CHROMATIN_MODIFICATION; GO_CHROMATIN_ORGANIZATION; GO_HISTONE_H3_K4_METHYLATION; GO_HISTONE_H3_K4_TRIMETHYLATION; GO_PROTEIN_DNA_COMPLEX_SUBUNIT_ORGANIZATION; GO_PEPTIDYL_LYSINE_TRIMETHYLATION; GO_METHYLATION; GO_MACROMOLECULE_METHYLATION; GO_PROTEIN_ALKYLATION; GO_PEPTIDYL_LYSINE_METHYLATION; GO_DNA_PACKAGING; GO_NEGATIVE_REGULATION_OF_TRANSCRIPTION_FROM_RNA_POLYMERASE_II_PROMOTER; GO_CELLULAR_MACROMOLECULAR_COMPLEX_ASSEMBLY
Ralb	-2.92947	4.38841	-5.067	3.8374e-06	8.09223e-05	-0.656955	-4.00026	2	Down	GO_POSITIVE_REGULATION_OF_KINASE_ACTIVITY; GO_RESPONSE_TO_NITroglEN_COMPOUND; GO_POSITIVE_REGULATION_OF_PROTEIN_BINDING; GO_REGULATION_OF_AUTOPHAGY; GO_REGULATION_OF_PROTEIN_BINDING; GO_INTRACELLULAR_PROTEIN_TRANSPORT; GO_CELL_DIVISION; GO_CELLULAR_RESPONSE_TO_EXTERNAL_STIMULUS; GO_POSITIVE_REGULATION_OF_BINDING; GO_POSITIVE_REGULATION_OF_VACUOLE_ORGANIZATION; GO_CELLULAR_RESPONSE_TO_ORGANIC_CYCLIC_COMPOUND; GO_REGULATION_OF_RESPONSE_TO_EXTRACELLULAR_STIMULUS; GO_CELLULAR_RESPONSE_TO_EXTRACELLULAR_STIMULUS; GO_REGULATION_OF_KINASE_ACTIVITY; GO_CELL_DEATH; GO_REGULATION_OF_EXOCYTOSIS; GO_REGULATION_OF_TRANSFERASE_ACTIVITY; GO_REGULATION_OF_VACUOLE_ORGANIZATION; GO_POSITIVE_REGULATION_OF_ORGANELLE_ORGANIZATION; GO_REGULATION_OF_CELLULAR_COMPONENT_BIOGENESIS; GO_RESPONSE_TO_EXOGENOUS_DSRNA; GO_REGULATION_OF_VESICLE_MEDIATED_TRANSPORT; GO_NUCLEAR_TRANSPORT; GO_POSITIVE_REGULATION_OF_RESPONSE_TO_EXTERNAL_STIMULUS; GO_REGULATION_OF_RESPONSE_TO_EXTERNAL_STIMULUS; GO_NEGATIVE_REGULATION_OF_PROTEIN_BINDING; GO_POSITIVE_REGULATION_OF_CELLULAR_COMPONENT_BIOGENESIS; GO_REGULATION_OF_SECRETION; GO_REGULATION_OF_CATABOLIC_PROCESS; GO_POSITIVE_REGULATION_OF_CATABOLIC_PROCESS; GO_POSITIVE_REGULATION_OF_PHOSPHORUS_METABOLIC_PROCESS; GO_RAS_PROTEIN_SIGNAL_TRANSDUCTION; GO_RESPONSE_TO_ORGANIC_CYCLIC_COMPOUND; GO_SMALL_GTPASE_MEDIATED_SIGNAL_TRANSDUCTION; GO_POSITIVE_REGULATION_OF_PROTEIN_SERINE_THREONINE_KINASE_ACTIVITY; GO_POSITIVE_REGULATION_OF_TRANSFERASE_ACTIVITY; GO_NEGATIVE_REGULATION_OF_MOLECULAR_FUNCTION; GO_RESPONSE_TO_EXTRACELLULAR_STIMULUS; GO_REGULATION_OF_PROTEIN_COMPLEX_ASSEMBLY; GO_CELLULAR_RESPONSE_TO_NITroglEN_COMPOUND; GO_NEGATIVE_REGULATION_OF_BINDING; GO_POSITIVE_REGULATION_OF_RESPONSE_TO_EXTRACELLULAR_STIMULUS; GO_REGULATION_OF_PROTEIN_LOCALIZATION; GO_CELLULAR_RESPONSE_TO_EXOGENOUS_DSRNA; GO_CELLULAR_RESPONSE_TO_DSRNA; GO_CELLULAR_RESPONSE_TO_STARVATION; GO_REGULATION_OF_CELLULAR_RESPONSE_TO_STRESS; GO_RESPONSE_TO_DSRNA; GO_REGULATION_OF_ORGANELLE_ASSEMBLY; GO_CYTOKINESIS; GO_REGULATION_OF_PROTEIN_SERINE_THREONINE_KINASE_ACTIVITY; GO_POSITIVE_REGULATION_OF_AUTOPHAGY; GO_REGULATION_OF_AUTOPHAGOSOME_ASSEMBLY; GO_REGULATION_OF_BINDING; GO_REGULATION_OF_CELLULAR_PROTEIN_LOCALIZATION; GO_RESPONSE_TO_STARVATION; GO_CELL_CYCLE_PROCESS; GO_POSITIVE_REGULATION_OF_ORGANELLE_ASSEMBLY
Ints12	-3.00743	3.68224	-5.03888	4.26e-06	8.87214e-05	-0.416354	-3.53914	2	Down	GO_RNA_PROCESSING; GO_TRANSCRIPTION_FROM_RNA_POLYMERASE_II_PROMOTER; GO_NCRNA_PROCESSING; GO_NCRNA_TRANSCRIPTION; GO_NCRNA_METABOLIC_PROCESS; GO_SNRNA_PROCESSING; GO_SNRNA_METABOLIC_PROCESS
Gtf3c6	-1.9901	6.0689	-5.03749	4.28215e-06	8.89075e-05	-0.536711	-3.41967	2	Down	GO_TRNA_METABOLIC_PROCESS; GO_RRNA_TRANSCRIPTION; GO_NCRNA_TRANSCRIPTION; GO_NCRNA_METABOLIC_PROCESS; GO_TRANSCRIPTION_FROM_RNA_POLYMERASE_III_PROMOTER
Cox6b1	-0.785487	10.7959	-5.0191	4.5844e-06	9.40221e-05	1.79973	-1.02109	1	Down	GO_ORGANOPHOSPHATE_METABOLIC_PROCESS; GO_MONOVALENT_INORGANIC_CATION_TRANSPORT; GO_CARBOHYDRATE_DERIVATIVE_METABOLIC_PROCESS; GO_CATION_TRANSPORT; GO_NUCLEOBASE_CONTAINING_SMALL_MOLECULE_METABOLIC_PROCESS; GO_CELLULAR_RESPIRATION; GO_ENERGY_DERIVATION_BY_OXIDATION_OF_ORGANIC_COMPOUNDS; GO_ION_TRANSMEMBRANE_TRANSPORT; GO_NEURAL_NUCLEUS_DEVELOPMENT; GO_OXIDATIVE_PHOSPHORYLATION; GO_SUBSTANTIA_NIGRA_DEVELOPMENT; GO_MIDBRAIN_DEVELOPMENT; GO_NUCLEOSIDE_TRIPHOSPHATE_METABOLIC_PROCESS; GO_ELECTRON_TRANSPORT_CHAIN; GO_OXIDATION_REDUCTION_PROCESS; GO_HEAD_DEVELOPMENT; GO_GLYCOSYL_COMPOUND_METABOLIC_PROCESS; GO_NUCLEOSIDE_MONOPHOSPHATE_METABOLIC_PROCESS; GO_HYDROGEN_TRANSPORT; GO_GENERATION_OF_PRECURSOR_METABOLITES_AND_ENERGY; GO_PURINE_CONTAINING_COMPOUND_METABOLIC_PROCESS; GO_INORGANIC_ION_TRANSMEMBRANE_TRANSPORT; GO_CENTRAL_NERVOUS_SYSTEM_DEVELOPMENT; GO_MITOCHONDRIAL_ELECTRON_TRANSPORT_CYTOCHROME_C_TO_OXYGEN; GO_HYDROGEN_ION_TRANSMEMBRANE_TRANSPORT
Acadm	-1.24778	8.48082	-5.01425	4.66752e-06	9.51466e-05	2.8836	-0.289647	1	Down	GO_LIPID_MODIFICATION; GO_FATTY_ACID_CATABOLIC_PROCESS; GO_AMMONIUM_ION_METABOLIC_PROCESS; GO_CHEMICAL_HOMEOSTASIS; GO_FATTY_ACID_BETA_OXIDATION; GO_ORGANIC_HYDROXY_COMPOUND_METABOLIC_PROCESS; GO_ORGANIC_ACID_BIOSYNTHETIC_PROCESS; GO_MONOCARBOXYLIC_ACID_METABOLIC_PROCESS; GO_FATTY_ACID_BETA_OXIDATION_USING_ACYL_COA_DEHYDROGENASE; GO_LIPID_HOMEOSTASIS; GO_SMALL_MOLECULE_BIOSYNTHETIC_PROCESS; GO_ORGANIC_ACID_METABOLIC_PROCESS; GO_ORGANIC_ACID_CATABOLIC_PROCESS; GO_CARNITINE_METABOLIC_PROCESS; GO_CELLULAR_LIPID_CATABOLIC_PROCESS; GO_OXIDATION_REDUCTION_PROCESS; GO_MONOCARBOXYLIC_ACID_BIOSYNTHETIC_PROCESS; GO_FATTY_ACID_METABOLIC_PROCESS; GO_SMALL_MOLECULE_CATABOLIC_PROCESS; GO_AMINO_ACID_BETAINE_METABOLIC_PROCESS; GO_CELLULAR_LIPID_METABOLIC_PROCESS; GO_ORGANIC_HYDROXY_COMPOUND_BIOSYNTHETIC_PROCESS; GO_LIPID_CATABOLIC_PROCESS; GO_ORGANONITroglEN_COMPOUND_BIOSYNTHETIC_PROCESS; GO_MONOCARBOXYLIC_ACID_CATABOLIC_PROCESS; GO_LIPID_OXIDATION; GO_SINGLE_ORGANISM_CATABOLIC_PROCESS
Tmem176b	-0.967729	8.82668	-5.00184	4.88702e-06	9.87236e-05	-0.317338	-3.07502	2	Down	GO_REGULATION_OF_LEUKOCYTE_DIFFERENTIATION; GO_REGULATION_OF_HEMOPOIESIS; GO_NEGATIVE_REGULATION_OF_HEMOPOIESIS; GO_ORGAN_MORPHOGENESIS; GO_NEGATIVE_REGULATION_OF_DEVELOPMENTAL_PROCESS; GO_NEGATIVE_REGULATION_OF_IMMUNE_SYSTEM_PROCESS; GO_NEGATIVE_REGULATION_OF_MULTICELLULAR_ORGANISMAL_PROCESS; GO_NEGATIVE_REGULATION_OF_CELL_DIFFERENTIATION; GO_NEGATIVE_REGULATION_OF_LEUKOCYTE_DIFFERENTIATION
Col6a1	-1.23566	8.25683	-4.99346	5.04093e-06	0.000101074	-1.05329	-3.19667	2	Down	GO_ANATOMICAL_STRUCTURE_FORMATION_INVOLVED_IN_MORPHOGENESIS; GO_RESPONSE_TO_NITroglEN_COMPOUND; GO_RESPONSE_TO_ACID_CHEMICAL; GO_FORMATION_OF_PRIMARY_GERM_LAYER; GO_MULTICELLULAR_ORGANISMAL_MACROMOLECULE_METABOLIC_PROCESS; GO_OSTEOBLAST_DIFFERENTIATION; GO_CELLULAR_RESPONSE_TO_ACID_CHEMICAL; GO_CELLULAR_RESPONSE_TO_OXYGEN_CONTAINING_COMPOUND; GO_PROTEIN_OLIGOMERIZATION; GO_EMBRYO_DEVELOPMENT; GO_PROTEIN_TRIMERIZATION; GO_PROTEIN_HETEROTRIMERIZATION; GO_ENDODERMAL_CELL_DIFFERENTIATION; GO_GASTRULATION; GO_MULTICELLULAR_ORGANISM_METABOLIC_PROCESS; GO_ENDODERM_DEVELOPMENT; GO_CELLULAR_RESPONSE_TO_NITroglEN_COMPOUND; GO_EMBRYONIC_MORPHOGENESIS; GO_RESPONSE_TO_AMINO_ACID; GO_OSSIFICATION; GO_CELLULAR_RESPONSE_TO_AMINO_ACID_STIMULUS; GO_ENDODERM_FORMATION; GO_CELLULAR_RESPONSE_TO_ENDOGENOUS_STIMULUS; GO_SINGLE_ORGANISM_CATABOLIC_PROCESS; GO_BIOLOGICAL_ADHESION; GO_EXTRACELLULAR_STRUCTURE_ORGANIZATION; GO_PROTEIN_HETEROOLIGOMERIZATION
Zfand5	-2.45118	4.95859	-4.96236	5.65496e-06	0.000111557	-0.583648	-3.81473	2	Down	GO_PLATELET_DERIVED_GROWTH_FACTOR_RECEPTOR_SIGNALING_PATHWAY; GO_EMBRYO_DEVELOPMENT_ENDING_IN_BIRTH_OR_EGG_HATCHING; GO_RESPIRATORY_GASEOUS_EXCHANGE; GO_MUSCLE_TISSUE_DEVELOPMENT; GO_RESPIRATORY_SYSTEM_PROCESS; GO_SKELETAL_SYSTEM_DEVELOPMENT; GO_AMEBOIDAL_TYPE_CELL_MIGRATION; GO_CELL_MOTILITY; GO_EMBRYO_DEVELOPMENT; GO_SMOOTH_MUSCLE_TISSUE_DEVELOPMENT; GO_IN_UTERO_EMBRYONIC_DEVELOPMENT; GO_ENZYME_LINKED_RECEPTOR_PROTEIN_SIGNALING_PATHWAY; GO_ORGAN_MORPHOGENESIS; GO_FACE_DEVELOPMENT; GO_VASCULATURE_DEVELOPMENT; GO_HEAD_DEVELOPMENT; GO_TRANSMEMBRANE_RECEPTOR_PROTEIN_TYRosigNE_KINASE_SIGNALING_PATHWAY; GO_SKELETAL_SYSTEM_MORPHOGENESIS; GO_CIRCULATORY_SYSTEM_DEVELOPMENT
Cs	-1.19951	7.93603	-4.87728	7.73367e-06	0.000145727	2.05168	-0.645187	1	Down	GO_AEROBIC_RESPIRATION; GO_CELLULAR_RESPIRATION; GO_ENERGY_DERIVATION_BY_OXIDATION_OF_ORGANIC_COMPOUNDS; GO_ORGANIC_ACID_METABOLIC_PROCESS; GO_TRICARBOXYLIC_ACID_METABOLIC_PROCESS; GO_OXIDATION_REDUCTION_PROCESS; GO_CARBOHYDRATE_METABOLIC_PROCESS; GO_GENERATION_OF_PRECURSOR_METABOLITES_AND_ENERGY
Mgst1	-0.87877	11.7546	-4.83744	8.94827e-06	0.000165826	2.13884	-0.698464	1	Down	GO_RESPONSE_TO_NITroglEN_COMPOUND; GO_SULFUR_COMPOUND_METABOLIC_PROCESS; GO_SULFUR_COMPOUND_BIOSYNTHETIC_PROCESS; GO_CELLULAR_RESPONSE_TO_OXYGEN_CONTAINING_COMPOUND; GO_PEPTIDE_METABOLIC_PROCESS; GO_PROTEIN_OLIGOMERIZATION; GO_RESPONSE_TO_XENOBIOTIC_STIMULUS; GO_LEYDIG_CELL_DIFFERENTIATION; GO_GLUTATHIONE_DERIVATIVE_METABOLIC_PROCESS; GO_PROTEIN_TRIMERIZATION; GO_RESPONSE_TO_BACTERIUM; GO_REPRODUCTIVE_SYSTEM_DEVELOPMENT; GO_CELLULAR_AMIDE_METABOLIC_PROCESS; GO_DETOXIFICATION; GO_OXIDATION_REDUCTION_PROCESS; GO_RESPONSE_TO_LIPID; GO_CELLULAR_MODIFIED_AMINO_ACID_METABOLIC_PROCESS; GO_SEX_DIFFERENTIATION; GO_RESPONSE_TO_DRUG; GO_GLUTATHIONE_METABOLIC_PROCESS; GO_PROTEIN_HOMOOLIGOMERIZATION; GO_DEVELOPMENTAL_PROCESS_INVOLVED_IN_REPRODUCTION; GO_ORGANONITroglEN_COMPOUND_BIOSYNTHETIC_PROCESS; GO_RESPONSE_TO_HYDROPEROXIDE; GO_PROTEIN_HOMOTRIMERIZATION; GO_RESPONSE_TO_BIOTIC_STIMULUS; GO_RESPONSE_TO_TOXIC_SUBSTANCE; GO_RESPONSE_TO_OXIDATIVE_STRESS; GO_CELLULAR_RESPONSE_TO_OXIDATIVE_STRESS; GO_RESPONSE_TO_MOLECULE_OF_BACTERIAL_ORIGIN; GO_MALE_SEX_DIFFERENTIATION; GO_DEVELOPMENT_OF_PRIMARY_SEXUAL_CHARACTERISTICS
C1s	-1.73885	6.44661	-4.82779	9.26945e-06	0.000170837	-2.9553	-5.21783	2	Down	GO_PROTEIN_ACTIVATION_CASCADE; GO_ADAPTIVE_IMMUNE_RESPONSE_BASED_ON_SOMATIC_RECOMBINATION_OF_IMMUNE_RECEPTORS_BUILT_FROM_IMMUNOGLOBULIN_SUPERFAMILY_DOMAINS; GO_REGULATION_OF_IMMUNE_RESPONSE; GO_LEUKOCYTE_MEDIATED_IMMUNITY; GO_DEFENSE_RESPONSE; GO_B_CELL_MEDIATED_IMMUNITY; GO_COMPLEMENT_ACTIVATION; GO_LYMPHOCYTE_MEDIATED_IMMUNITY; GO_HUMORAL_IMMUNE_RESPONSE; GO_POSITIVE_REGULATION_OF_IMMUNE_SYSTEM_PROCESS; GO_INNATE_IMMUNE_RESPONSE; GO_ADAPTIVE_IMMUNE_RESPONSE; GO_ACTIVATION_OF_IMMUNE_RESPONSE; GO_IMMUNE_RESPONSE; GO_HUMORAL_IMMUNE_RESPONSE_MEDIATED_BY_CIRCULATING_IMMUNOGLOBULIN; GO_POSITIVE_REGULATION_OF_IMMUNE_RESPONSE; GO_IMMUNE_EFFECTOR_PROCESS
Surf1	-1.74588	6.54554	-4.80118	1.02149e-05	0.000185468	-0.428102	-3.4936	2	Down	GO_RESPIRATORY_CHAIN_COMPLEX_IV_ASSEMBLY; GO_ORGANOPHOSPHATE_METABOLIC_PROCESS; GO_MONOVALENT_INORGANIC_CATION_TRANSPORT; GO_NUCLEOSIDE_PHOSPHATE_BIOSYNTHETIC_PROCESS; GO_ORGANOPHOSPHATE_BIOSYNTHETIC_PROCESS; GO_AEROBIC_RESPIRATION; GO_CARBOHYDRATE_DERIVATIVE_METABOLIC_PROCESS; GO_CATION_TRANSPORT; GO_CYTOCHROME_COMPLEX_ASSEMBLY; GO_NUCLEOBASE_CONTAINING_SMALL_MOLECULE_METABOLIC_PROCESS; GO_CELLULAR_PROTEIN_COMPLEX_ASSEMBLY; GO_CELLULAR_RESPIRATION; GO_ENERGY_DERIVATION_BY_OXIDATION_OF_ORGANIC_COMPOUNDS; GO_ION_TRANSMEMBRANE_TRANSPORT; GO_RIBONUCLEOSIDE_TRIPHOSPHATE_BIOSYNTHETIC_PROCESS; GO_ATP_BIOSYNTHETIC_PROCESS; GO_OXIDATIVE_PHOSPHORYLATION; GO_CARBOHYDRATE_DERIVATIVE_BIOSYNTHETIC_PROCESS; GO_NUCLEOSIDE_TRIPHOSPHATE_METABOLIC_PROCESS; GO_NUCLEOSIDE_TRIPHOSPHATE_BIOSYNTHETIC_PROCESS; GO_PURINE_CONTAINING_COMPOUND_BIOSYNTHETIC_PROCESS; GO_PURINE_NUCLEOSIDE_BIOSYNTHETIC_PROCESS; GO_OXIDATION_REDUCTION_PROCESS; GO_NUCLEOSIDE_MONOPHOSPHATE_BIOSYNTHETIC_PROCESS; GO_GLYCOSYL_COMPOUND_METABOLIC_PROCESS; GO_NUCLEOSIDE_MONOPHOSPHATE_METABOLIC_PROCESS; GO_PURINE_NUCLEOSIDE_MONOPHOSPHATE_BIOSYNTHETIC_PROCESS; GO_ORGANONITroglEN_COMPOUND_BIOSYNTHETIC_PROCESS; GO_HYDROGEN_TRANSPORT; GO_GENERATION_OF_PRECURSOR_METABOLITES_AND_ENERGY; GO_PURINE_CONTAINING_COMPOUND_METABOLIC_PROCESS; GO_INORGANIC_ION_TRANSMEMBRANE_TRANSPORT; GO_GLYCOSYL_COMPOUND_BIOSYNTHETIC_PROCESS; GO_CELLULAR_MACROMOLECULAR_COMPLEX_ASSEMBLY; GO_HYDROGEN_ION_TRANSMEMBRANE_TRANSPORT
Mdh2	-0.823967	10.045	-4.78968	1.06518e-05	0.000192879	2.25256	-0.167876	1	Down	GO_COFACTOR_METABOLIC_PROCESS; GO_ORGANOPHOSPHATE_METABOLIC_PROCESS; GO_OXALOACETATE_METABOLIC_PROCESS; GO_AEROBIC_RESPIRATION; GO_NAD_METABOLIC_PROCESS; GO_DICARBOXYLIC_ACID_METABOLIC_PROCESS; GO_NUCLEOBASE_CONTAINING_SMALL_MOLECULE_METABOLIC_PROCESS; GO_CELLULAR_RESPIRATION; GO_SMALL_MOLECULE_BIOSYNTHETIC_PROCESS; GO_ENERGY_DERIVATION_BY_OXIDATION_OF_ORGANIC_COMPOUNDS; GO_PROTEIN_ACETYLATION; GO_ORGANIC_ACID_METABOLIC_PROCESS; GO_MONOSACCHARIDE_BIOSYNTHETIC_PROCESS; GO_TRICARBOXYLIC_ACID_METABOLIC_PROCESS; GO_CARBOHYDRATE_BIOSYNTHETIC_PROCESS; GO_OXIDATION_REDUCTION_PROCESS; GO_NADH_METABOLIC_PROCESS; GO_CARBOHYDRATE_METABOLIC_PROCESS; GO_OXIDOREDUCTION_COENZYME_METABOLIC_PROCESS; GO_COENZYME_METABOLIC_PROCESS; GO_GLUCOSE_METABOLIC_PROCESS; GO_MONOSACCHARIDE_METABOLIC_PROCESS; GO_GENERATION_OF_PRECURSOR_METABOLITES_AND_ENERGY; GO_PROTEIN_ACYLATION; GO_HEXOSE_METABOLIC_PROCESS
Tvp23b	-2.0762	5.81483	-4.77278	1.13279e-05	0.000201861	-1.42627	-4.34235	2	Down
Lmna	-1.57984	5.81449	-4.75944	1.18905e-05	0.000209665	-1.3997	-2.83433	2	Down	GO_NUCLEAR_ENVELOPE_REASSEMBLY; GO_MUSCLE_TISSUE_DEVELOPMENT; GO_IRE1_MEDIATED_UNFOLDED_PROTEIN_RESPONSE; GO_MUSCLE_ORGAN_DEVELOPMENT; GO_INTRACELLULAR_PROTEIN_TRANSPORT; GO_MEMBRANE_DISASSEMBLY; GO_RESPONSE_TO_ENDOPLASMIC_RETICULUM_STRESS; GO_CYTOSKELETON_ORGANIZATION; GO_PROTEIN_TARGETING; GO_STRIATED_MUSCLE_CELL_DIFFERENTIATION; GO_VENTRICULAR_CARDIAC_MUSCLE_CELL_DIFFERENTIATION; GO_PROTEIN_IMPORT; GO_MALE_GAMETE_GENERATION; GO_ESTABLISHMENT_OF_PROTEIN_LOCALIZATION_TO_ORGANELLE; GO_MICROTUBULE_BASED_PROCESS; GO_CELLULAR_RESPONSE_TO_TOPOLOGICALLY_INCORRECT_PROTEIN; GO_MICROTUBULE_CYTOSKELETON_ORGANIZATION; GO_NUCLEAR_TRANSPORT; GO_NEGATIVE_REGULATION_OF_EXTRINSIC_APOPTOTIC_SIGNALING_PATHWAY; GO_SEXUAL_REPRODUCTION; GO_REGULATION_OF_MITOCHONDRION_ORGANIZATION; GO_MITOTIC_CELL_CYCLE; GO_ER_NUCLEUS_SIGNALING_PATHWAY; GO_MUSCLE_STRUCTURE_DEVELOPMENT; GO_CELLULAR_RESPONSE_TO_OXYGEN_LEVELS; GO_RESPONSE_TO_OXYGEN_LEVELS; GO_CARDIAC_MUSCLE_CELL_DIFFERENTIATION; GO_REGULATION_OF_EXTRINSIC_APOPTOTIC_SIGNALING_PATHWAY; GO_REGULATION_OF_RELEASE_OF_CYTOCHROME_C_FROM_MITOCHONDRIA; GO_NEGATIVE_REGULATION_OF_RELEASE_OF_CYTOCHROME_C_FROM_MITOCHONDRIA; GO_HEART_DEVELOPMENT; GO_NEGATIVE_REGULATION_OF_CELL_DEATH; GO_ENDOMEMBRANE_SYSTEM_ORGANIZATION; GO_CARDIAC_MUSCLE_TISSUE_DEVELOPMENT; GO_REGULATION_OF_PROTEIN_LOCALIZATION; GO_RESPONSE_TO_ABIOTIC_STIMULUS; GO_REGULATION_OF_OSTEOBLAST_DIFFERENTIATION; GO_NUCLEAR_IMPORT; GO_CARDIOCYTE_DIFFERENTIATION; GO_MULTI_ORGANISM_REPRODUCTIVE_PROCESS; GO_PROTEIN_LOCALIZATION_TO_ORGANELLE; GO_NEGATIVE_REGULATION_OF_APOPTOTIC_SIGNALING_PATHWAY; GO_GAMETE_GENERATION; GO_NEGATIVE_REGULATION_OF_DEVELOPMENTAL_PROCESS; GO_NUCLEAR_ENVELOPE_ORGANIZATION; GO_POSITIVE_REGULATION_OF_OSTEOBLAST_DIFFERENTIATION; GO_MEMBRANE_ORGANIZATION; GO_POSITIVE_REGULATION_OF_TRANSCRIPTION_FROM_RNA_POLYMERASE_II_PROMOTER; GO_REGULATION_OF_PROTEIN_LOCALIZATION_TO_NUCLEUS; GO_NUCLEUS_ORGANIZATION; GO_REGULATION_OF_CELLULAR_COMPONENT_MOVEMENT; GO_ESTABLISHMENT_OR_MAINTENANCE_OF_CELL_POLARITY; GO_POSITIVE_REGULATION_OF_CELL_DIFFERENTIATION; GO_CELLULAR_COMPONENT_DISASSEMBLY; GO_MUSCLE_CELL_DIFFERENTIATION; GO_MULTICELLULAR_ORGANISM_REPRODUCTION; GO_PROTEIN_LOCALIZATION_TO_NUCLEUS; GO_REGULATION_OF_CELLULAR_PROTEIN_LOCALIZATION; GO_VENTRICULAR_CARDIAC_MUSCLE_CELL_DEVELOPMENT; GO_NEGATIVE_REGULATION_OF_MULTICELLULAR_ORGANISMAL_PROCESS; GO_MUSCLE_CELL_DEVELOPMENT; GO_NEGATIVE_REGULATION_OF_ORGANELLE_ORGANIZATION; GO_NEGATIVE_REGULATION_OF_CELLULAR_COMPONENT_ORGANIZATION; GO_RESPONSE_TO_MECHANICAL_STIMULUS; GO_CIRCULATORY_SYSTEM_DEVELOPMENT; GO_CELL_CYCLE_PROCESS; GO_REGULATION_OF_CELL_AGING; GO_RESPONSE_TO_TOPOLOGICALLY_INCORRECT_PROTEIN; GO_SINGLE_ORGANISM_CELLULAR_LOCALIZATION; GO_NEGATIVE_REGULATION_OF_MITOCHONDRION_ORGANIZATION; GO_CARDIAC_CELL_DEVELOPMENT; GO_REGULATION_OF_OSSIFICATION; GO_REGULATION_OF_APOPTOTIC_SIGNALING_PATHWAY; GO_POSITIVE_REGULATION_OF_OSSIFICATION
Agt	-1.52387	8.04926	-4.67136	1.6355e-05	0.00027678	3.5009	0.202709	1	Down	GO_POSITIVE_REGULATION_OF_KINASE_ACTIVITY; GO_NEUROLOGICAL_SYSTEM_PROCESS; GO_REGULATION_OF_PROTEIN_TYRosigNE_KINASE_ACTIVITY; GO_RESPONSE_TO_NITroglEN_COMPOUND; GO_NEGATIVE_REGULATION_OF_TRANSMEMBRANE_TRANSPORT; GO_REGULATION_OF_CELLULAR_RESPONSE_TO_GROWTH_FACTOR_STIMULUS; GO_POSITIVE_REGULATION_OF_PHOSPHOLIPASE_ACTIVITY; GO_NEGATIVE_REGULATION_OF_PROTEOLYSIS; GO_MUSCLE_TISSUE_DEVELOPMENT; GO_REGULATION_OF_SYSTEMIC_ARTERIAL_BLOOD_PRESSURE_BY_CIRCULATORY_RENIN_ANGIOTENSIN; GO_REGULATION_OF_BLOOD_PRESSURE; GO_REGULATION_OF_MORPHOGENESIS_OF_A_BRANCHING_STRUCTURE; GO_REGULATION_OF_CYTOKINE_PRODUCTION; GO_REGULATION_OF_ERBB_SIGNALING_PATHWAY; GO_CHEMICAL_HOMEOSTASIS; GO_NEGATIVE_REGULATION_OF_TRANSPORTER_ACTIVITY; GO_REGULATION_OF_PHOSPHATIDYLINOSITOL_3_KINASE_SIGNALING; GO_NEGATIVE_REGULATION_OF_SODIUM_ION_TRANSPORT; GO_CIRCULATORY_SYSTEM_PROCESS; GO_REGULATION_OF_VASODILATION; GO_INTRACELLULAR_PROTEIN_TRANSPORT; GO_RESPONSE_TO_PEPTIDE; GO_SECRETION_BY_CELL; GO_REGULATION_OF_NEURONAL_SYNAPTIC_PLASTICITY; GO_REGULATION_OF_PHOSPHOLIPASE_C_ACTIVITY; GO_ACTIVATION_OF_PHOSPHOLIPASE_C_ACTIVITY; GO_CELLULAR_RESPONSE_TO_EXTERNAL_STIMULUS; GO_PROTEIN_MATURATION; GO_POSITIVE_REGULATION_OF_REACTIVE_OXYGEN_SPECIES_BIOSYNTHETIC_PROCESS; GO_NEGATIVE_REGULATION_OF_CELL_GROWTH; GO_PROTEIN_SECRETION; GO_POSITIVE_REGULATION_OF_FIBROBLAST_PROLIFERATION; GO_POSITIVE_REGULATION_OF_LOCOMOTION; GO_POSITIVE_REGULATION_OF_KIDNEY_DEVELOPMENT; GO_REGULATION_OF_KINASE_ACTIVITY; GO_RESPONSE_TO_ANGIOTENSIN; GO_REGULATION_OF_SUPEROXIDE_ANION_GENERATION; GO_REGULATION_OF_EPITHELIAL_CELL_MIGRATION; GO_PROTEIN_TARGETING; GO_REGULATION_OF_NOREPINEPHRINE_SECRETION; GO_STRIATED_MUSCLE_CELL_DIFFERENTIATION; GO_REGULATION_OF_SYSTEMIC_ARTERIAL_BLOOD_PRESSURE; GO_SECOND_MESSENGER_MEDIATED_SIGNALING; GO_CELL_CELL_SIGNALING; GO_REGULATION_OF_HORMONE_LEVELS; GO_REGULATION_OF_DEFENSE_RESPONSE; GO_REGULATION_OF_OXIDOREDUCTASE_ACTIVITY; GO_PROTEIN_IMPORT; GO_REGULATION_OF_TRANSFERASE_ACTIVITY; GO_REGULATION_OF_CELL_JUNCTION_ASSEMBLY; GO_REGULATION_OF_HEART_CONTRACTION; GO_ESTABLISHMENT_OF_PROTEIN_LOCALIZATION_TO_ORGANELLE; GO_MUSCLE_CELL_PROLIFERATION; GO_REGULATION_OF_CortiICOSTEROID_HORMONE_SECRETION; GO_POSITIVE_REGULATION_OF_HOMEOSTATIC_PROCESS; GO_REGULATION_OF_CELLULAR_COMPONENT_BIOGENESIS; GO_POSITIVE_REGULATION_OF_MACROPHAGE_DERIVED_FOAM_CELL_DIFFERENTIATION; GO_CELLULAR_RESPONSE_TO_OXYGEN_CONTAINING_COMPOUND; GO_REGULATION_OF_NITRIC_OXIDE_BIOSYNTHETIC_PROCESS; GO_REGULATION_OF_EXTRACELLULAR_MATRIX_ORGANIZATION; GO_NEGATIVE_REGULATION_OF_CATION_TRANSMEMBRANE_TRANSPORT; GO_REGULATION_OF_MESONEPHROS_DEVELOPMENT; GO_REGULATION_OF_EXTRACELLULAR_MATRIX_ASSEMBLY; GO_REGULATION_OF_MEMBRANE_POTENTIAL; GO_REGULATION_OF_GROWTH; GO_POSITIVE_REGULATION_OF_CELL_PROLIFERATION; GO_REGULATION_OF_SODIUM_ION_TRANSPORT; GO_REGULATION_OF_SYNAPSE_STRUCTURE_OR_ACTIVITY; GO_POSITIVE_REGULATION_OF_HYDROLASE_ACTIVITY; GO_CELLULAR_MONOVALENT_INORGANIC_CATION_HOMEOSTASIS; GO_CYTOKINE_PRODUCTION; GO_POSITIVE_REGULATION_OF_ENDOTHELIAL_CELL_MIGRATION; GO_NUCLEAR_TRANSPORT; GO_PEPTIDE_METABOLIC_PROCESS; GO_SECRETION; GO_POSITIVE_REGULATION_OF_VASODILATION; GO_REGULATION_OF_MACROPHAGE_DERIVED_FOAM_CELL_DIFFERENTIATION; GO_POSITIVE_REGULATION_OF_RESPONSE_TO_EXTERNAL_STIMULUS; GO_AGING; GO_NEGATIVE_REGULATION_OF_TISSUE_REMODELING; GO_REGULATION_OF_RESPONSE_TO_EXTERNAL_STIMULUS; GO_REGULATION_OF_ANATOMICAL_STRUCTURE_SIZE; GO_REGULATION_OF_LIPID_METABOLIC_PROCESS; GO_NEGATIVE_REGULATION_OF_CELLULAR_RESPONSE_TO_GROWTH_FACTOR_STIMULUS; GO_POSITIVE_REGULATION_OF_PROTEIN_TYRosigNE_KINASE_ACTIVITY; GO_REGULATION_OF_HOMEOSTATIC_PROCESS; GO_REGULATION_OF_KIDNEY_DEVELOPMENT; GO_POSITIVE_REGULATION_OF_CELLULAR_COMPONENT_BIOGENESIS; GO_REGULATION_OF_CATECHOLAMINE_SECRETION; GO_REGULATION_OF_AMINE_TRANSPORT; GO_NEGATIVE_REGULATION_OF_TRANSPORT; GO_REGULATION_OF_TRANSPORTER_ACTIVITY; GO_REGULATION_OF_SYNAPTIC_PLASTICITY; GO_MUSCLE_STRUCTURE_DEVELOPMENT; GO_MACROMOLECULAR_COMPLEX_REMODELING; GO_CELLULAR_RESPONSE_TO_HORMONE_STIMULUS; GO_MUSCLE_CONTRACTION; GO_VASOCONSTRICTION; GO_REGULATION_OF_SECRETION; GO_REGULATION_OF_PEPTIDYL_TYRosigNE_PHOSPHORYLATION; GO_REGULATION_OF_STEROID_HORMONE_SECRETION; GO_REGULATION_OF_ENDOTHELIAL_CELL_MIGRATION; GO_REGULATION_OF_EXCRETION; GO_REGULATION_OF_ENDOCRINE_PROCESS; GO_CELLULAR_AMIDE_METABOLIC_PROCESS; GO_POSITIVE_REGULATION_OF_PHOSPHORUS_METABOLIC_PROCESS; GO_REGULATION_OF_METAL_ION_TRANSPORT; GO_POSITIVE_REGULATION_OF_CELL_JUNCTION_ASSEMBLY; GO_REGULATION_OF_HORMONE_SECRETION; GO_REGULATION_OF_CALCIUM_ION_TRANSPORT; GO_CELL_PROLIFERATION; GO_REGULATION_OF_FIBROBLAST_PROLIFERATION; GO_RESPONSE_TO_HORMONE; GO_POSITIVE_REGULATION_OF_MUSCLE_HYPERTROPHY; GO_REGULATION_OF_CELL_GROWTH; GO_POSITIVE_REGULATION_OF_EXTRACELLULAR_MATRIX_ORGANIZATION; GO_REGULATION_OF_PHOSPHOLIPASE_ACTIVITY; GO_PHOSPHOLIPASE_C_ACTIVATING_G_PROTEIN_COUPLED_RECEPTOR_SIGNALING_PATHWAY; GO_CARDIAC_MUSCLE_CELL_DIFFERENTIATION; GO_VASCULAR_SMOOTH_MUSCLE_CONTRACTION; GO_REGULATION_OF_RESPONSE_TO_WOUNDING; GO_REGULATION_OF_HEART_RATE; GO_REGULATION_OF_EXTRINSIC_APOPTOTIC_SIGNALING_PATHWAY; GO_REGULATION_OF_LIPASE_ACTIVITY; GO_G_PROTEIN_COUPLED_RECEPTOR_SIGNALING_PATHWAY; GO_PROTEIN_LIPID_COMPLEX_SUBUNIT_ORGANIZATION; GO_POSITIVE_REGULATION_OF_NF_KAPPAB_TRANSCRIPTION_FACTOR_ACTIVITY; GO_PROTEIN_PHOSPHORYLATION; GO_REGULATION_OF_REACTIVE_OXYGEN_SPECIES_METABOLIC_PROCESS; GO_REGULATION_OF_RENAL_SODIUM_EXCRETION; GO_REGULATION_OF_PEPTIDASE_ACTIVITY; GO_POSITIVE_REGULATION_OF_TRANSFERASE_ACTIVITY; GO_CELLULAR_SODIUM_ION_HOMEOSTASIS; GO_VASODILATION; GO_NEGATIVE_REGULATION_OF_MOLECULAR_FUNCTION; GO_REGULATION_OF_ION_HOMEOSTASIS; GO_ORGAN_GROWTH; GO_NEGATIVE_REGULATION_OF_VASCULATURE_DEVELOPMENT; GO_POSITIVE_REGULATION_OF_REACTIVE_OXYGEN_SPECIES_METABOLIC_PROCESS; GO_REGULATION_OF_MUSCLE_HYPERTROPHY; GO_REGULATION_OF_LIPID_TRANSPORT; GO_HEART_DEVELOPMENT; GO_POSITIVE_REGULATION_OF_CELL_DEATH; GO_CELLULAR_RESPONSE_TO_NITroglEN_COMPOUND; GO_POSITIVE_REGULATION_OF_SEQUENCE_SPECIFIC_DNA_BINDING_TRANSCRIPTION_FACTOR_ACTIVITY; GO_REGULATION_OF_NEUROLOGICAL_SYSTEM_PROCESS; GO_SODIUM_ION_HOMEOSTASIS; GO_GROWTH; GO_NEGATIVE_REGULATION_OF_CATALYTIC_ACTIVITY; GO_CARDIAC_MUSCLE_TISSUE_DEVELOPMENT; GO_BLOOD_VESSEL_REMODELING; GO_POSITIVE_REGULATION_OF_RESPONSE_TO_WOUNDING; GO_NEUROLOGICAL_SYSTEM_PROCESS_INVOLVED_IN_REGULATION_OF_SYSTEMIC_ARTERIAL_BLOOD_PRESSURE; GO_RESPONSE_TO_ABIOTIC_STIMULUS; GO_TISSUE_REMODELING; GO_MULTI_MULTICELLULAR_ORGANISM_PROCESS; GO_POSITIVE_REGULATION_OF_INTRACELLULAR_SIGNAL_TRANSDUCTION; GO_NEGATIVE_REGULATION_OF_GROWTH; GO_REGULATION_OF_SYSTEM_PROCESS; GO_CYTOKINE_SECRETION; GO_POSITIVE_REGULATION_OF_OXIDOREDUCTASE_ACTIVITY; GO_SMOOTH_MUSCLE_CONTRACTION; GO_REGULATION_OF_VASOCONSTRICTION; GO_POSITIVE_REGULATION_OF_RENAL_SODIUM_EXCRETION; GO_RESPONSE_TO_STIMULUS_INVOLVED_IN_REGULATION_OF_MUSCLE_ADAPTATION; GO_POSITIVE_REGULATION_OF_BLOOD_PRESSURE; GO_NUCLEAR_IMPORT; GO_RESPONSE_TO_MUSCLE_ACTIVITY; GO_CARDIOCYTE_DIFFERENTIATION; GO_POSITIVE_REGULATION_OF_PEPTIDYL_TYRosigNE_PHOSPHORYLATION; GO_NEGATIVE_REGULATION_OF_HYDROLASE_ACTIVITY; GO_MULTI_ORGANISM_REPRODUCTIVE_PROCESS; GO_REGULATION_OF_PLASMA_LIPOPROTEIN_PARTICLE_LEVELS; GO_PROTEIN_LOCALIZATION_TO_ORGANELLE; GO_POSITIVE_REGULATION_OF_CYTOKINE_PRODUCTION; GO_MUSCLE_HYPERTROPHY; GO_NEGATIVE_REGULATION_OF_DEVELOPMENTAL_PROCESS; GO_REGULATION_OF_SUPEROXIDE_METABOLIC_PROCESS; GO_REGULATION_OF_LONG_TERM_NEURONAL_SYNAPTIC_PLASTICITY; GO_REGULATION_OF_ANATOMICAL_STRUCTURE_MORPHOGENESIS; GO_POSITIVE_REGULATION_OF_EPITHELIAL_CELL_MIGRATION; GO_UROGENITAL_SYSTEM_DEVELOPMENT; GO_MONOVALENT_INORGANIC_CATION_HOMEOSTASIS; GO_MUSCLE_SYSTEM_PROCESS; GO_DEVELOPMENTAL_CELL_GROWTH; GO_REGULATION_OF_SODIUM_ION_TRANSMEMBRANE_TRANSPORTER_ACTIVITY; GO_CELLULAR_RESPONSE_TO_ENDOGENOUS_STIMULUS; GO_POSITIVE_REGULATION_OF_LIPID_METABOLIC_PROCESS; GO_ION_HOMEOSTASIS; GO_POSITIVE_REGULATION_OF_LIPASE_ACTIVITY; GO_REGULATION_OF_STEROID_METABOLIC_PROCESS; GO_NEGATIVE_REGULATION_OF_PROTEIN_METABOLIC_PROCESS; GO_REGULATION_OF_INFLAMMATORY_RESPONSE; GO_POSITIVE_REGULATION_OF_BLOOD_CIRCULATION; GO_REGULATION_OF_SEQUENCE_SPECIFIC_DNA_BINDING_TRANSCRIPTION_FACTOR_ACTIVITY; GO_REGULATION_OF_REACTIVE_OXYGEN_SPECIES_BIOSYNTHETIC_PROCESS; GO_HEART_GROWTH; GO_CELLULAR_CHEMICAL_HOMEOSTASIS; GO_CELLULAR_RESPONSE_TO_PEPTIDE; GO_REGULATION_OF_SYSTEMIC_ARTERIAL_BLOOD_PRESSURE_BY_RENIN_ANGIOTENSIN; GO_POSITIVE_REGULATION_OF_TRANSPORT; GO_REGULATION_OF_CELLULAR_COMPONENT_MOVEMENT; GO_REGULATION_OF_RENAL_SYSTEM_PROCESS; GO_FEEDING_BEHAVIOR; GO_PEPTIDE_HORMONE_PROCESSING; GO_POSITIVE_REGULATION_OF_EXTRINSIC_APOPTOTIC_SIGNALING_PATHWAY; GO_REGULATION_OF_MUSCLE_SYSTEM_PROCESS; GO_NEGATIVE_REGULATION_OF_ION_TRANSPORT; GO_REGULATION_OF_CARDIAC_CONDUCTION; GO_POSITIVE_REGULATION_OF_CELL_DIFFERENTIATION; GO_REGULATION_OF_TRANSMISSION_OF_NERVE_IMPULSE; GO_POSITIVE_REGULATION_OF_ERBB_SIGNALING_PATHWAY; GO_NITRIC_OXIDE_MEDIATED_SIGNAL_TRANSDUCTION; GO_REGULATION_OF_STAT_CASCADE; GO_REGULATION_OF_ION_TRANSPORT; GO_SIGNAL_TRANSDUCTION_BY_PROTEIN_PHOSPHORYLATION; GO_POSITIVE_REGULATION_OF_INFLAMMATORY_RESPONSE; GO_MODULATION_OF_SYNAPTIC_TRANSMISSION; GO_STRESS_ACTIVATED_PROTEIN_KINASE_SIGNALING_CASCADE; GO_MUSCLE_CELL_DIFFERENTIATION; GO_REGULATION_OF_PROTEOLYSIS; GO_PROTEIN_LOCALIZATION_TO_NUCLEUS; GO_POSITIVE_REGULATION_OF_SECRETION; GO_REGULATION_OF_MUSCLE_ADAPTATION; GO_NEGATIVE_REGULATION_OF_MULTICELLULAR_ORGANISMAL_PROCESS; GO_MUSCLE_CELL_DEVELOPMENT; GO_CELLULAR_HOMEOSTASIS; GO_REGULATION_OF_TISSUE_REMODELING; GO_POSITIVE_REGULATION_OF_PHOSPHATIDYLINOSITOL_3_KINASE_SIGNALING; GO_REGULATION_OF_SYSTEMIC_ARTERIAL_BLOOD_PRESSURE_BY_HORMONE; GO_CELLULAR_RESPONSE_TO_MECHANICAL_STIMULUS; GO_POSITIVE_REGULATION_OF_DEFENSE_RESPONSE; GO_REGULATION_OF_ORGAN_MORPHOGENESIS; GO_RESPONSE_TO_MECHANICAL_STIMULUS; GO_CIRCULATORY_SYSTEM_DEVELOPMENT; GO_BEHAVIOR; GO_REGULATION_OF_SODIUM_ION_TRANSMEMBRANE_TRANSPORT; GO_RENAL_SYSTEM_PROCESS_INVOLVED_IN_REGULATION_OF_SYSTEMIC_ARTERIAL_BLOOD_PRESSURE; GO_HORMONE_METABOLIC_PROCESS; GO_G_PROTEIN_COUPLED_RECEPTOR_SIGNALING_PATHWAY_COUPLED_TO_CYCLIC_NUCLEOTIDE_SECOND_MESSENGER; GO_ENDOCRINE_PROCESS; GO_CELL_GROWTH; GO_POSITIVE_REGULATION_OF_STEROID_METABOLIC_PROCESS; GO_REGULATION_OF_CATION_TRANSMEMBRANE_TRANSPORT; GO_ERK1_AND_ERK2_CASCADE; GO_POSITIVE_REGULATION_OF_MESONEPHROS_DEVELOPMENT; GO_POSITIVE_REGULATION_OF_APOPTOTIC_SIGNALING_PATHWAY; GO_CELLULAR_RESPONSE_TO_ABIOTIC_STIMULUS; GO_DEVELOPMENTAL_GROWTH; GO_REGULATION_OF_SYSTEMIC_ARTERIAL_BLOOD_PRESSURE_MEDIATED_BY_A_CHEMICAL_SIGNAL; GO_SINGLE_ORGANISM_CELLULAR_LOCALIZATION; GO_VASCULAR_PROCESS_IN_CIRCULATORY_SYSTEM; GO_REGULATION_OF_TRANSMEMBRANE_TRANSPORT; GO_RENAL_SYSTEM_PROCESS; GO_REGULATION_OF_BLOOD_CIRCULATION; GO_CARDIAC_CELL_DEVELOPMENT; GO_RESPONSE_TO_ACTIVITY; GO_NEGATIVE_REGULATION_OF_PEPTIDASE_ACTIVITY; GO_REGULATION_OF_APOPTOTIC_SIGNALING_PATHWAY; GO_REGULATION_OF_VASCULATURE_DEVELOPMENT; GSE22033_pS273ko_MEF_Up
Ptrf	-1.23555	7.54138	-4.63577	1.85903e-05	0.000309165	-0.106609	-2.79938	2	Down	GO_DNA_TEMPLATED_TRANSCRIPTION_TERMINATION; GO_DNA_TEMPLATED_TRANSCRIPTION_INITIATION; GO_TRANSCRIPTION_FROM_RNA_POLYMERASE_I_PROMOTER
Med27	-2.70206	4.06414	-4.63019	1.89671e-05	0.000313492	-0.694967	-3.47529	2	Down	GO_PROTEIN_MODIFICATION_BY_SMALL_PROTEIN_CONJUGATION_OR_REMOVAL; GO_TRANSCRIPTION_FROM_RNA_POLYMERASE_II_PROMOTER; GO_PROTEIN_UBIQUITINATION; GO_MAINTENANCE_OF_CELL_NUMBER; GO_DNA_TEMPLATED_TRANSCRIPTION_INITIATION; GO_TRANSCRIPTION_INITIATION_FROM_RNA_POLYMERASE_II_PROMOTER
Ndufb9	-1.04051	9.80448	-4.60119	2.10471e-05	0.000339577	1.91011	-1.11326	1	Down	GO_NEUROLOGICAL_SYSTEM_PROCESS; GO_SENSORY_PERCEPTION; GO_MITOCHONDRIAL_RESPIRATORY_CHAIN_COMPLEX_I_BIOGENESIS; GO_SENSORY_PERCEPTION_OF_MECHANICAL_STIMULUS; GO_MITOCHONDRIAL_RESPIRATORY_CHAIN_COMPLEX_ASSEMBLY; GO_ORGANOPHOSPHATE_METABOLIC_PROCESS; GO_CARBOHYDRATE_DERIVATIVE_METABOLIC_PROCESS; GO_MACROAUTOPHAGY; GO_NUCLEOBASE_CONTAINING_SMALL_MOLECULE_METABOLIC_PROCESS; GO_CELLULAR_PROTEIN_COMPLEX_ASSEMBLY; GO_CELLULAR_RESPIRATION; GO_ENERGY_DERIVATION_BY_OXIDATION_OF_ORGANIC_COMPOUNDS; GO_AUTOPHAGY; GO_OXIDATIVE_PHOSPHORYLATION; GO_NUCLEOSIDE_TRIPHOSPHATE_METABOLIC_PROCESS; GO_ELECTRON_TRANSPORT_CHAIN; GO_OXIDATION_REDUCTION_PROCESS; GO_MITOCHONDRION_ORGANIZATION; GO_GLYCOSYL_COMPOUND_METABOLIC_PROCESS; GO_NUCLEOSIDE_MONOPHOSPHATE_METABOLIC_PROCESS; GO_GENERATION_OF_PRECURSOR_METABOLITES_AND_ENERGY; GO_MACROMITOPHAGY; GO_PURINE_CONTAINING_COMPOUND_METABOLIC_PROCESS; GO_CELLULAR_COMPONENT_DISASSEMBLY; GO_SINGLE_ORGANISM_CATABOLIC_PROCESS; GO_CELLULAR_MACROMOLECULAR_COMPLEX_ASSEMBLY; GO_ORGANELLE_DISASSEMBLY
Tubb2a	-2.62737	4.71758	-4.59331	2.16494e-05	0.000346986	-1.54251	-4.91628	2	Down	GO_MICROTUBULE_BASED_PROCESS
Gm1821	-1.30304	8.59344	-4.59312	2.16641e-05	0.000346986	-1.69318	-4.1131	2	Down
Pnrc1	-2.24031	5.22365	-4.58921	2.19697e-05	0.000349802	-1.01584	-3.92141	2	Down
Prelp	-2.10332	6.89959	-4.57561	2.30649e-05	0.000363792	-0.992797	-3.91905	2	Down	GO_NEURON_DEVELOPMENT; GO_SULFUR_COMPOUND_METABOLIC_PROCESS; GO_CELL_PART_MORPHOGENESIS; GO_KERATAN_SULFATE_METABOLIC_PROCESS; GO_SULFUR_COMPOUND_BIOSYNTHETIC_PROCESS; GO_CARBOHYDRATE_DERIVATIVE_CATABOLIC_PROCESS; GO_SKELETAL_SYSTEM_DEVELOPMENT; GO_NEURON_PROJECTION_DEVELOPMENT; GO_CARBOHYDRATE_DERIVATIVE_METABOLIC_PROCESS; GO_AMINOGLYCAN_BIOSYNTHETIC_PROCESS; GO_ORGANONITroglEN_COMPOUND_CATABOLIC_PROCESS; GO_AGING; GO_SULFUR_COMPOUND_CATABOLIC_PROCESS; GO_ORGANIC_ACID_METABOLIC_PROCESS; GO_CARBOHYDRATE_DERIVATIVE_BIOSYNTHETIC_PROCESS; GO_AMINOGLYCAN_METABOLIC_PROCESS; GO_KERATAN_SULFATE_CATABOLIC_PROCESS; GO_NEURON_PROJECTION_MORPHOGENESIS; GO_CELL_MORPHOGENESIS_INVOLVED_IN_DIFFERENTIATION; GO_KERATAN_SULFATE_BIOSYNTHETIC_PROCESS; GO_CELLULAR_COMPONENT_MORPHOGENESIS; GO_CELL_AGING; GO_MACROMOLECULE_CATABOLIC_PROCESS; GO_ORGANONITroglEN_COMPOUND_BIOSYNTHETIC_PROCESS; GO_CELL_PROJECTION_ORGANIZATION; GO_NEURON_DIFFERENTIATION; GO_CELL_MORPHOGENESIS_INVOLVED_IN_NEURON_DIFFERENTIATION; GO_AMINOGLYCAN_CATABOLIC_PROCESS; GO_SINGLE_ORGANISM_CATABOLIC_PROCESS; GO_MUCOPOLYSACCHARIDE_METABOLIC_PROCESS
Smchd1	-2.34486	4.39927	-4.5689	2.36245e-05	0.000370879	-0.809715	-3.35139	2	Down	GO_CHROMOSOME_ORGANIZATION; GO_REGULATION_OF_GENE_EXPRESSION_EPIGENETIC
Tpi1	-0.7274	10.4994	-4.51746	2.83784e-05	0.000432884	1.44076	-1.0999	1	Down	GO_GLYCERALDEHYDE_3_PHOSPHATE_METABOLIC_PROCESS; GO_CARBOHYDRATE_CATABOLIC_PROCESS; GO_NUCLEOTIDE_PHOSPHORYLATION; GO_NUCLEOSIDE_DIPHOSPHATE_METABOLIC_PROCESS; GO_NADP_METABOLIC_PROCESS; GO_POLYOL_METABOLIC_PROCESS; GO_COFACTOR_METABOLIC_PROCESS; GO_PENTOSE_PHOSPHATE_SHUNT; GO_ATP_GENERATION_FROM_ADP; GO_POLYOL_CATABOLIC_PROCESS; GO_ORGANIC_HYDROXY_COMPOUND_METABOLIC_PROCESS; GO_MONOSACCHARIDE_CATABOLIC_PROCESS; GO_ORGANOPHOSPHATE_METABOLIC_PROCESS; GO_ORGANOPHOSPHATE_BIOSYNTHETIC_PROCESS; GO_CARBOHYDRATE_DERIVATIVE_METABOLIC_PROCESS; GO_NAD_METABOLIC_PROCESS; GO_MONOCARBOXYLIC_ACID_METABOLIC_PROCESS; GO_ADP_METABOLIC_PROCESS; GO_GLUCOSE_6_PHOSPHATE_METABOLIC_PROCESS; GO_HEXOSE_CATABOLIC_PROCESS; GO_NUCLEOBASE_CONTAINING_SMALL_MOLECULE_METABOLIC_PROCESS; GO_ORGANIC_HYDROXY_COMPOUND_CATABOLIC_PROCESS; GO_CELLULAR_CARBOHYDRATE_CATABOLIC_PROCESS; GO_SMALL_MOLECULE_BIOSYNTHETIC_PROCESS; GO_ALDITOL_METABOLIC_PROCESS; GO_ORGANIC_ACID_METABOLIC_PROCESS; GO_MONOSACCHARIDE_BIOSYNTHETIC_PROCESS; GO_CARBOHYDRATE_DERIVATIVE_BIOSYNTHETIC_PROCESS; GO_NUCLEOSIDE_TRIPHOSPHATE_METABOLIC_PROCESS; GO_CARBOHYDRATE_BIOSYNTHETIC_PROCESS; GO_OXIDATION_REDUCTION_PROCESS; GO_NADH_METABOLIC_PROCESS; GO_ALCOHOL_METABOLIC_PROCESS; GO_SMALL_MOLECULE_CATABOLIC_PROCESS; GO_CELLULAR_ALDEHYDE_METABOLIC_PROCESS; GO_CARBOHYDRATE_METABOLIC_PROCESS; GO_OXIDOREDUCTION_COENZYME_METABOLIC_PROCESS; GO_COENZYME_METABOLIC_PROCESS; GO_GLUCOSE_METABOLIC_PROCESS; GO_CELLULAR_CARBOHYDRATE_METABOLIC_PROCESS; GO_GLYCOSYL_COMPOUND_METABOLIC_PROCESS; GO_NUCLEOSIDE_MONOPHOSPHATE_METABOLIC_PROCESS; GO_MONOSACCHARIDE_METABOLIC_PROCESS; GO_GENERATION_OF_PRECURSOR_METABOLITES_AND_ENERGY; GO_HEXOSE_METABOLIC_PROCESS; GO_PURINE_CONTAINING_COMPOUND_METABOLIC_PROCESS; GO_PYRUVATE_METABOLIC_PROCESS; GO_SINGLE_ORGANISM_CATABOLIC_PROCESS; GO_GLUCOSE_CATABOLIC_PROCESS; GO_ALCOHOL_CATABOLIC_PROCESS; GO_RIBONUCLEOSIDE_DIPHOSPHATE_METABOLIC_PROCESS
Slc25a5	-0.774343	10.8022	-4.49507	3.07274e-05	0.000460876	3.01863	0.362285	1	Down	GO_CHROMOSOME_SEGREGATION; GO_MITOCHONDRIAL_TRANSPORT; GO_REGULATION_OF_HORMONE_LEVELS; GO_POSITIVE_REGULATION_OF_CELL_PROLIFERATION; GO_PEPTIDE_METABOLIC_PROCESS; GO_REGULATION_OF_MITOCHONDRION_ORGANIZATION; GO_MITOCHONDRIAL_MEMBRANE_ORGANIZATION; GO_NEGATIVE_REGULATION_OF_TRANSPORT; GO_NITroglEN_COMPOUND_TRANSPORT; GO_REGULATION_OF_SECRETION; GO_REGULATION_OF_PROTEIN_SECRETION; GO_REGULATION_OF_PEPTIDE_TRANSPORT; GO_CELLULAR_AMIDE_METABOLIC_PROCESS; GO_REGULATION_OF_HORMONE_SECRETION; GO_AMIDE_BIOSYNTHETIC_PROCESS; GO_NEGATIVE_REGULATION_OF_CELL_DEATH; GO_REGULATION_OF_PROTEIN_LOCALIZATION; GO_INTERSPECIES_INTERACTION_BETWEEN_ORGANISMS; GO_MITOCHONDRION_ORGANIZATION; GO_NEGATIVE_REGULATION_OF_APOPTOTIC_SIGNALING_PATHWAY; GO_REGULATION_OF_MITOCHONDRIAL_OUTER_MEMBRANE_PERMEABILIZATION_INVOLVED_IN_APOPTOTIC_SIGNALING_PATHWAY; GO_MEMBRANE_ORGANIZATION; GO_ORGANONITroglEN_COMPOUND_BIOSYNTHETIC_PROCESS; GO_REGULATION_OF_PEPTIDE_SECRETION; GO_REGULATION_OF_MEMBRANE_PERMEABILITY; GO_REGULATION_OF_INTRACELLULAR_TRANSPORT; GO_NEGATIVE_REGULATION_OF_ORGANELLE_ORGANIZATION; GO_NEGATIVE_REGULATION_OF_CELLULAR_COMPONENT_ORGANIZATION; GO_NEGATIVE_REGULATION_OF_INTRACELLULAR_TRANSPORT; GO_NEGATIVE_REGULATION_OF_MITOCHONDRION_ORGANIZATION; GO_REGULATION_OF_APOPTOTIC_SIGNALING_PATHWAY
Cyb5b	-2.33458	6.0201	-4.4939	3.08541e-05	0.000462262	0.893641	-3.02465	2	Down	GO_OXIDATION_REDUCTION_PROCESS
Fzd2	-2.53661	3.86189	-4.48017	3.2394e-05	0.000481047	-1.4284	-3.71416	2	Down	GO_CARDIAC_CHAMBER_DEVELOPMENT; GO_REGULATION_OF_ESTABLISHMENT_OF_PLANAR_POLARITY; GO_NEURON_DEVELOPMENT; GO_ANATOMICAL_STRUCTURE_FORMATION_INVOLVED_IN_MORPHOGENESIS; GO_NEUROLOGICAL_SYSTEM_PROCESS; GO_SENSORY_PERCEPTION; GO_EMBRYO_DEVELOPMENT_ENDING_IN_BIRTH_OR_EGG_HATCHING; GO_EPITHELIUM_DEVELOPMENT; GO_CARDIAC_SEPTUM_DEVELOPMENT; GO_MUSCLE_ORGAN_DEVELOPMENT; GO_REGULATION_OF_ESTABLISHMENT_OF_PLANAR_POLARITY_INVOLVED_IN_NEURAL_TUBE_CLOSURE; GO_VENTRICULAR_SEPTUM_MORPHOGENESIS; GO_CARDIAC_CHAMBER_MORPHOGENESIS; GO_NON_CANONICAL_WNT_SIGNALING_PATHWAY; GO_TISSUE_MORPHOGENESIS; GO_CELL_CELL_SIGNALING; GO_MORPHOGENESIS_OF_AN_EPITHELIUM; GO_SENSORY_PERCEPTION_OF_CHEMICAL_STIMULUS; GO_NEURAL_TUBE_DEVELOPMENT; GO_REGULATION_OF_NERVOUS_SYSTEM_DEVELOPMENT; GO_WNT_SIGNALING_PATHWAY_CALCIUM_MODULATING_PATHWAY; GO_MORPHOGENESIS_OF_EMBRYONIC_EPITHELIUM; GO_WNT_SIGNALING_PATHWAY; GO_REGULATION_OF_CYCLIC_NUCLEOTIDE_METABOLIC_PROCESS; GO_BETA_CATENIN_DESTRUCTION_COMPLEX_DISASSEMBLY; GO_EMBRYO_DEVELOPMENT; GO_PALATE_DEVELOPMENT; GO_MACROMOLECULAR_COMPLEX_DISASSEMBLY; GO_EAR_DEVELOPMENT; GO_MUSCLE_STRUCTURE_DEVELOPMENT; GO_CANONICAL_WNT_SIGNALING_PATHWAY; GO_EMBRYONIC_ORGAN_MORPHOGENESIS; GO_POSITIVE_REGULATION_OF_PHOSPHORUS_METABOLIC_PROCESS; GO_HEART_MORPHOGENESIS; GO_ORGAN_MORPHOGENESIS; GO_G_PROTEIN_COUPLED_RECEPTOR_SIGNALING_PATHWAY; GO_MUSCLE_ORGAN_MORPHOGENESIS; GO_HEART_DEVELOPMENT; GO_TUBE_DEVELOPMENT; GO_CARDIAC_VENTRICLE_DEVELOPMENT; GO_REGULATION_OF_CGMP_METABOLIC_PROCESS; GO_POSITIVE_REGULATION_OF_SEQUENCE_SPECIFIC_DNA_BINDING_TRANSCRIPTION_FACTOR_ACTIVITY; GO_EMBRYONIC_MORPHOGENESIS; GO_POSITIVE_REGULATION_OF_NUCLEOTIDE_METABOLIC_PROCESS; GO_EAR_MORPHOGENESIS; GO_VENTRICULAR_SEPTUM_DEVELOPMENT; GO_MECHANORECEPTOR_DIFFERENTIATION; GO_TUBE_FORMATION; GO_COCHLEA_DEVELOPMENT; GO_REGULATION_OF_ANATOMICAL_STRUCTURE_MORPHOGENESIS; GO_COCHLEA_MORPHOGENESIS; GO_TUBE_MORPHOGENESIS; GO_REGULATION_OF_EMBRYONIC_DEVELOPMENT; GO_SENSORY_ORGAN_DEVELOPMENT; GO_SENSORY_ORGAN_MORPHOGENESIS; GO_REGULATION_OF_SEQUENCE_SPECIFIC_DNA_BINDING_TRANSCRIPTION_FACTOR_ACTIVITY; GO_NEURON_DIFFERENTIATION; GO_NEURAL_TUBE_FORMATION; GO_OUTFLOW_TRACT_MORPHOGENESIS; GO_REGULATION_OF_NUCLEOTIDE_METABOLIC_PROCESS; GO_CARDIAC_SEPTUM_MORPHOGENESIS; GO_EPITHELIAL_CELL_DIFFERENTIATION; GO_POSITIVE_REGULATION_OF_CYCLIC_NUCLEOTIDE_METABOLIC_PROCESS; GO_CELLULAR_COMPONENT_DISASSEMBLY; GO_EMBRYONIC_ORGAN_DEVELOPMENT; GO_REGULATION_OF_ORGAN_MORPHOGENESIS; GO_CIRCULATORY_SYSTEM_DEVELOPMENT; GO_INNER_EAR_RECEPTOR_CELL_DEVELOPMENT; GO_INNER_EAR_MORPHOGENESIS
Cidec	-1.95976	9.08173	-4.46467	3.42202e-05	0.000503168	3.50845	0.487003	1	Down	GO_CELL_DEATH; GO_LIPID_PARTICLE_ORGANIZATION; GO_EXECUTION_PHASE_OF_APOPTOSIS
Rbbp9	-2.14934	4.74058	-4.45505	3.54047e-05	0.000515514	-1.00575	-3.44394	2	Down
Mgst3	-0.92031	9.99085	-4.42532	3.9321e-05	0.000567015	3.03135	-0.00807855	1	Down	GO_RESPONSE_TO_NITroglEN_COMPOUND; GO_SULFUR_COMPOUND_METABOLIC_PROCESS; GO_SULFUR_COMPOUND_BIOSYNTHETIC_PROCESS; GO_RESPONSE_TO_XENOBIOTIC_STIMULUS; GO_GLUTATHIONE_DERIVATIVE_METABOLIC_PROCESS; GO_DETOXIFICATION; GO_OXIDATION_REDUCTION_PROCESS; GO_ORGANONITroglEN_COMPOUND_BIOSYNTHETIC_PROCESS; GO_RESPONSE_TO_TOXIC_SUBSTANCE
Nfix	-2.55362	3.90048	-4.41964	4.01149e-05	0.000574513	-0.748814	-3.34089	2	Down	GO_TRANSCRIPTION_FROM_RNA_POLYMERASE_II_PROMOTER; GO_POSITIVE_REGULATION_OF_TRANSCRIPTION_FROM_RNA_POLYMERASE_II_PROMOTER; GO_NEGATIVE_REGULATION_OF_TRANSCRIPTION_FROM_RNA_POLYMERASE_II_PROMOTER; GO_DNA_REPLICATION; GO_DNA_METABOLIC_PROCESS
Suclg1	-0.76713	9.26486	-4.41591	4.06464e-05	0.000579912	1.87669	-0.392043	1	Down	GO_SULFUR_COMPOUND_METABOLIC_PROCESS; GO_COFACTOR_METABOLIC_PROCESS; GO_ORGANOPHOSPHATE_METABOLIC_PROCESS; GO_NUCLEOSIDE_PHOSPHATE_BIOSYNTHETIC_PROCESS; GO_THIOESTER_METABOLIC_PROCESS; GO_ORGANOPHOSPHATE_BIOSYNTHETIC_PROCESS; GO_AEROBIC_RESPIRATION; GO_DICARBOXYLIC_ACID_METABOLIC_PROCESS; GO_NUCLEOBASE_CONTAINING_SMALL_MOLECULE_METABOLIC_PROCESS; GO_CELLULAR_RESPIRATION; GO_ENERGY_DERIVATION_BY_OXIDATION_OF_ORGANIC_COMPOUNDS; GO_ORGANIC_ACID_METABOLIC_PROCESS; GO_TRICARBOXYLIC_ACID_METABOLIC_PROCESS; GO_NUCLEOSIDE_TRIPHOSPHATE_METABOLIC_PROCESS; GO_NUCLEOSIDE_TRIPHOSPHATE_BIOSYNTHETIC_PROCESS; GO_OXIDATION_REDUCTION_PROCESS; GO_COENZYME_METABOLIC_PROCESS; GO_GENERATION_OF_PRECURSOR_METABOLITES_AND_ENERGY
Tns1	-2.33863	4.72683	-4.38214	4.57669e-05	0.000642072	0.340376	-2.73189	2	Down	GO_AMEBOIDAL_TYPE_CELL_MIGRATION; GO_CELL_MOTILITY; GO_CELL_JUNCTION_ORGANIZATION; GO_CELL_SUBSTRATE_JUNCTION_ASSEMBLY; GO_CELL_JUNCTION_ASSEMBLY
Ptchd1	-1.91095	6.23621	-4.37869	4.63255e-05	0.000648557	-0.651075	-3.63854	2	Down	GO_NEUROLOGICAL_SYSTEM_PROCESS; GO_COGNITION; GO_SMOOTHENED_SIGNALING_PATHWAY
Uqcrc2	-1.1847	7.96525	-4.36453	4.86815e-05	0.000678014	1.88715	-0.80741	1	Down	GO_PROTEIN_MATURATION; GO_ORGANOPHOSPHATE_METABOLIC_PROCESS; GO_AEROBIC_RESPIRATION; GO_CARBOHYDRATE_DERIVATIVE_METABOLIC_PROCESS; GO_NUCLEOBASE_CONTAINING_SMALL_MOLECULE_METABOLIC_PROCESS; GO_CELLULAR_RESPIRATION; GO_MITOCHONDRIAL_ELECTRON_TRANSPORT_UBIQUINOL_TO_CYTOCHROME_C; GO_ENERGY_DERIVATION_BY_OXIDATION_OF_ORGANIC_COMPOUNDS; GO_OXIDATIVE_PHOSPHORYLATION; GO_NUCLEOSIDE_TRIPHOSPHATE_METABOLIC_PROCESS; GO_ELECTRON_TRANSPORT_CHAIN; GO_OXIDATION_REDUCTION_PROCESS; GO_GLYCOSYL_COMPOUND_METABOLIC_PROCESS; GO_NUCLEOSIDE_MONOPHOSPHATE_METABOLIC_PROCESS; GO_GENERATION_OF_PRECURSOR_METABOLITES_AND_ENERGY; GO_PURINE_CONTAINING_COMPOUND_METABOLIC_PROCESS
Ephx1	-1.05276	7.22555	-4.34277	5.25318e-05	0.000729373	-1.66437	-3.83808	2	Down	GO_RESPONSE_TO_XENOBIOTIC_STIMULUS; GO_RESPONSE_TO_ORGANIC_CYCLIC_COMPOUND; GO_RESPONSE_TO_TOXIC_SUBSTANCE
Dhx30	-2.50959	4.02485	-4.33399	5.41673e-05	0.00074822	-1.02133	-3.91189	2	Down	GO_RIBOSOME_BIOGENESIS; GO_RIBOSOME_ASSEMBLY; GO_RNA_PROCESSING; GO_RIBOSOMAL_LARGE_SUBUNIT_ASSEMBLY; GO_RIBONUCLEOPROTEIN_COMPLEX_SUBUNIT_ORGANIZATION; GO_ORGANELLE_ASSEMBLY; GO_RIBONUCLEOPROTEIN_COMPLEX_BIOGENESIS; GO_RIBOSOMAL_LARGE_SUBUNIT_BIOGENESIS; GO_CELLULAR_MACROMOLECULAR_COMPLEX_ASSEMBLY
Adamts1	-1.35814	7.04794	-4.32961	5.50028e-05	0.000757344	-2.69294	-4.30568	2	Down	GO_CARDIAC_CHAMBER_DEVELOPMENT; GO_ANATOMICAL_STRUCTURE_FORMATION_INVOLVED_IN_MORPHOGENESIS; GO_HEART_TRABECULA_MORPHOGENESIS; GO_RESPONSE_TO_ACID_CHEMICAL; GO_RESPONSE_TO_PROSTAGLANDIN_E; GO_CARDIAC_CHAMBER_MORPHOGENESIS; GO_CELLULAR_RESPONSE_TO_LIPID; GO_CELLULAR_RESPONSE_TO_EXTERNAL_STIMULUS; GO_CELLULAR_RESPONSE_TO_ORGANIC_CYCLIC_COMPOUND; GO_POSITIVE_REGULATION_OF_NEURON_DIFFERENTIATION; GO_CELLULAR_RESPONSE_TO_EXTRACELLULAR_STIMULUS; GO_CELLULAR_RESPONSE_TO_PROSTAGLANDIN_STIMULUS; GO_REGULATION_OF_NERVOUS_SYSTEM_DEVELOPMENT; GO_CELLULAR_RESPONSE_TO_ACID_CHEMICAL; GO_OVULATION_CYCLE; GO_POSITIVE_REGULATION_OF_NERVOUS_SYSTEM_DEVELOPMENT; GO_CELLULAR_RESPONSE_TO_OXYGEN_CONTAINING_COMPOUND; GO_SEXUAL_REPRODUCTION; GO_REGULATION_OF_CELL_PROJECTION_ORGANIZATION; GO_CELLULAR_RESPONSE_TO_HORMONE_STIMULUS; GO_RESPONSE_TO_PROSTAGLANDIN; GO_REGULATION_OF_NEURON_DIFFERENTIATION; GO_REPRODUCTIVE_SYSTEM_DEVELOPMENT; GO_RESPONSE_TO_KETONE; GO_OVULATION_CYCLE_PROCESS; GO_TRABECULA_MORPHOGENESIS; GO_HEART_MORPHOGENESIS; GO_RESPONSE_TO_HORMONE; GO_OVULATION; GO_ORGAN_MORPHOGENESIS; GO_RESPONSE_TO_ORGANIC_CYCLIC_COMPOUND; GO_HEART_DEVELOPMENT; GO_RESPONSE_TO_EXTRACELLULAR_STIMULUS; GO_CELLULAR_RESPONSE_TO_PROSTAGLANDIN_E_STIMULUS; GO_FEMALE_SEX_DIFFERENTIATION; GO_RESPONSE_TO_LIPID; GO_CELLULAR_RESPONSE_TO_NUTRIENT; GO_RESPONSE_TO_FATTY_ACID; GO_RESPONSE_TO_VITAMIN_D; GO_CELLULAR_RESPONSE_TO_FATTY_ACID; GO_SEX_DIFFERENTIATION; GO_REGULATION_OF_NEURON_PROJECTION_DEVELOPMENT; GO_MULTI_ORGANISM_REPRODUCTIVE_PROCESS; GO_CELLULAR_RESPONSE_TO_KETONE; GO_GAMETE_GENERATION; GO_RESPONSE_TO_PARATHYROID_HORMONE; GO_RHYTHMIC_PROCESS; GO_FEMALE_GAMETE_GENERATION; GO_HEART_TRABECULA_FORMATION; GO_RESPONSE_TO_VITAMIN; GO_UROGENITAL_SYSTEM_DEVELOPMENT; GO_CELLULAR_RESPONSE_TO_ALCOHOL; GO_DEVELOPMENTAL_PROCESS_INVOLVED_IN_REPRODUCTION; GO_CELLULAR_RESPONSE_TO_ENDOGENOUS_STIMULUS; GO_TRABECULA_FORMATION; GO_POSITIVE_REGULATION_OF_CELL_DEVELOPMENT; GO_CELLULAR_RESPONSE_TO_VITAMIN; GO_CELLULAR_RESPONSE_TO_VITAMIN_D; GO_POSITIVE_REGULATION_OF_CELL_DIFFERENTIATION; GO_INTEGRIN_MEDIATED_SIGNALING_PATHWAY; GO_RESPONSE_TO_NUTRIENT; GO_MULTICELLULAR_ORGANISM_REPRODUCTION; GO_RESPONSE_TO_ALCOHOL; GO_REGULATION_OF_CELL_DEVELOPMENT; GO_CIRCULATORY_SYSTEM_DEVELOPMENT; GO_POSITIVE_REGULATION_OF_NEURON_PROJECTION_DEVELOPMENT; GO_DEVELOPMENT_OF_PRIMARY_SEXUAL_CHARACTERISTICS; GO_ODONTOGENESIS; GO_POSITIVE_REGULATION_OF_CELL_PROJECTION_ORGANIZATION; GO_NEGATIVE_REGULATION_OF_CELL_PROLIFERATION; GSE22033_pS273ko_MEF_Down
Gpd1	-1.36022	8.65352	-4.32934	5.5053e-05	0.000757344	2.156	-0.102058	1	Down	GO_ALDITOL_PHOSPHATE_METABOLIC_PROCESS; GO_RESPONSE_TO_NITroglEN_COMPOUND; GO_PHOSPHOLIPID_METABOLIC_PROCESS; GO_RESPONSE_TO_ORGANOPHOSPHORUS; GO_CELLULAR_RESPONSE_TO_ORGANIC_CYCLIC_COMPOUND; GO_COFACTOR_METABOLIC_PROCESS; GO_CARBOHYDRATE_DERIVATIVE_CATABOLIC_PROCESS; GO_ORGANOPHOSPHATE_METABOLIC_PROCESS; GO_CELLULAR_RESPONSE_TO_OXYGEN_CONTAINING_COMPOUND; GO_CELLULAR_KETONE_METABOLIC_PROCESS; GO_ORGANOPHOSPHATE_BIOSYNTHETIC_PROCESS; GO_REGULATION_OF_NUCLEOTIDE_CATABOLIC_PROCESS; GO_POSITIVE_REGULATION_OF_CARBOHYDRATE_METABOLIC_PROCESS; GO_POSITIVE_REGULATION_OF_NUCLEOSIDE_METABOLIC_PROCESS; GO_CARBOHYDRATE_DERIVATIVE_METABOLIC_PROCESS; GO_NAD_METABOLIC_PROCESS; GO_NUCLEOBASE_CONTAINING_SMALL_MOLECULE_METABOLIC_PROCESS; GO_PHOSPHOLIPID_BIOSYNTHETIC_PROCESS; GO_CELLULAR_RESPIRATION; GO_GLYCEROLIPID_METABOLIC_PROCESS; GO_REGULATION_OF_NUCLEOSIDE_METABOLIC_PROCESS; GO_SMALL_MOLECULE_BIOSYNTHETIC_PROCESS; GO_ENERGY_DERIVATION_BY_OXIDATION_OF_ORGANIC_COMPOUNDS; GO_REGULATION_OF_CATABOLIC_PROCESS; GO_REGULATION_OF_CARBOHYDRATE_METABOLIC_PROCESS; GO_POSITIVE_REGULATION_OF_CATABOLIC_PROCESS; GO_POSITIVE_REGULATION_OF_PHOSPHORUS_METABOLIC_PROCESS; GO_RESPONSE_TO_CAMP; GO_MONOSACCHARIDE_BIOSYNTHETIC_PROCESS; GO_CELLULAR_RESPONSE_TO_CAMP; GO_ELECTRON_TRANSPORT_CHAIN; GO_RESPONSE_TO_ORGANIC_CYCLIC_COMPOUND; GO_CARBOHYDRATE_BIOSYNTHETIC_PROCESS; GO_POSITIVE_REGULATION_OF_NUCLEOTIDE_CATABOLIC_PROCESS; GO_GLYCEROLIPID_BIOSYNTHETIC_PROCESS; GO_OXIDATION_REDUCTION_PROCESS; GO_ORGANOPHOSPHATE_CATABOLIC_PROCESS; GO_CELLULAR_RESPONSE_TO_NITroglEN_COMPOUND; GO_GLYCEROPHOSPHOLIPID_METABOLIC_PROCESS; GO_NADH_METABOLIC_PROCESS; GO_POSITIVE_REGULATION_OF_NUCLEOTIDE_METABOLIC_PROCESS; GO_NEUTRAL_LIPID_BIOSYNTHETIC_PROCESS; GO_CELLULAR_RESPONSE_TO_CYTOKINE_STIMULUS; GO_NEUTRAL_LIPID_METABOLIC_PROCESS; GO_CARBOHYDRATE_METABOLIC_PROCESS; GO_OXIDOREDUCTION_COENZYME_METABOLIC_PROCESS; GO_COENZYME_METABOLIC_PROCESS; GO_CELLULAR_LIPID_METABOLIC_PROCESS; GO_GLUCOSE_METABOLIC_PROCESS; GO_LIPID_BIOSYNTHETIC_PROCESS; GO_CELLULAR_RESPONSE_TO_ENDOGENOUS_STIMULUS; GO_REGULATION_OF_GENERATION_OF_PRECURSOR_METABOLITES_AND_ENERGY; GO_REGULATION_OF_COFACTOR_METABOLIC_PROCESS; GO_MONOSACCHARIDE_METABOLIC_PROCESS; GO_GENERATION_OF_PRECURSOR_METABOLITES_AND_ENERGY; GO_REGULATION_OF_NUCLEOTIDE_METABOLIC_PROCESS; GO_HEXOSE_METABOLIC_PROCESS; GO_RESPONSE_TO_CYTOKINE; GO_PHOSPHATIDIC_ACID_METABOLIC_PROCESS; GO_RESPONSE_TO_TUMOR_NECRosigS_FACTOR; GO_REGULATION_OF_CARBOHYDRATE_CATABOLIC_PROCESS; GO_RESPONSE_TO_PURINE_CONTAINING_COMPOUND
Myh10	-1.72982	6.34345	-4.31159	5.85667e-05	0.000799145	0.138694	-2.74058	2	Down	GO_CARDIAC_CHAMBER_DEVELOPMENT; GO_MITOTIC_CYTOKINESIS; GO_NEURON_DEVELOPMENT; GO_ANATOMICAL_STRUCTURE_FORMATION_INVOLVED_IN_MORPHOGENESIS; GO_NEUROLOGICAL_SYSTEM_PROCESS; GO_HINDBRAIN_DEVELOPMENT; GO_EMBRYO_DEVELOPMENT_ENDING_IN_BIRTH_OR_EGG_HATCHING; GO_METENCEPHALON_DEVELOPMENT; GO_MUSCLE_TISSUE_DEVELOPMENT; GO_CARDIAC_SEPTUM_DEVELOPMENT; GO_CELL_PART_MORPHOGENESIS; GO_CORONARY_VASCULATURE_DEVELOPMENT; GO_CELL_DIVISION; GO_SECRETION_BY_CELL; GO_ACTIN_FILAMENT_BASED_PROCESS; GO_CELL_PROJECTION_ASSEMBLY; GO_CYTOSKELETON_ORGANIZATION; GO_RESPONSE_TO_WOUNDING; GO_PLASMA_MEMBRANE_ORGANIZATION; GO_STRIATED_MUSCLE_CELL_DIFFERENTIATION; GO_VENTRICULAR_CARDIAC_MUSCLE_CELL_DIFFERENTIATION; GO_ARTERY_DEVELOPMENT; GO_CARDIAC_MYOFIBRIL_ASSEMBLY; GO_NEURON_PROJECTION_DEVELOPMENT; GO_ACTIN_FILAMENT_BASED_MOVEMENT; GO_VENTRICULAR_SYSTEM_DEVELOPMENT; GO_NEUROMUSCULAR_PROCESS_CONTROLLING_BALANCE; GO_FOREBRAIN_DEVELOPMENT; GO_WOUND_HEALING; GO_CELL_MOTILITY; GO_AORTA_DEVELOPMENT; GO_SECRETION; GO_EMBRYO_DEVELOPMENT; GO_TAXIS; GO_MITOTIC_CELL_CYCLE; GO_IN_UTERO_EMBRYONIC_DEVELOPMENT; GO_CELLULAR_COMPONENT_ASSEMBLY_INVOLVED_IN_MORPHOGENESIS; GO_MUSCLE_STRUCTURE_DEVELOPMENT; GO_CEREBELLAR_CortiEX_DEVELOPMENT; GO_CELL_PROLIFERATION; GO_CARDIAC_MUSCLE_CELL_DIFFERENTIATION; GO_ACTOMYOSIN_STRUCTURE_ORGANIZATION; GO_MYOFIBRIL_ASSEMBLY; GO_NEURON_PROJECTION_MORPHOGENESIS; GO_HEART_DEVELOPMENT; GO_NUCLEUS_LOCALIZATION; GO_ORGANELLE_ASSEMBLY; GO_ESTABLISHMENT_OF_NUCLEUS_LOCALIZATION; GO_CELL_MORPHOGENESIS_INVOLVED_IN_DIFFERENTIATION; GO_NEURON_MIGRATION; GO_ENDOMEMBRANE_SYSTEM_ORGANIZATION; GO_CARDIAC_MUSCLE_TISSUE_DEVELOPMENT; GO_VASCULATURE_DEVELOPMENT; GO_HEAD_DEVELOPMENT; GO_CARDIOCYTE_DIFFERENTIATION; GO_CELLULAR_COMPONENT_MORPHOGENESIS; GO_REGULATION_OF_ANATOMICAL_STRUCTURE_MORPHOGENESIS; GO_LATERAL_VENTRICLE_DEVELOPMENT; GO_EYE_DEVELOPMENT; GO_MEMBRANE_ORGANIZATION; GO_SENSORY_ORGAN_DEVELOPMENT; GO_CELL_PROJECTION_ORGANIZATION; GO_SUBSTRATE_DEPENDENT_CELL_MIGRATION; GO_NEURON_DIFFERENTIATION; GO_ADULT_HEART_DEVELOPMENT; GO_CELL_MORPHOGENESIS_INVOLVED_IN_NEURON_DIFFERENTIATION; GO_CYTOKINESIS; GO_NEURON_PROJECTION_GUIDANCE; GO_EXOCYTOSIS; GO_NEUROMUSCULAR_PROCESS; GO_RETINA_DEVELOPMENT_IN_CAMERA_TYPE_EYE; GO_REGULATION_OF_CELL_SHAPE; GO_ORGANELLE_LOCALIZATION; GO_TELENCEPHALON_DEVELOPMENT; GO_MUSCLE_CELL_DIFFERENTIATION; GO_VENTRICULAR_CARDIAC_MUSCLE_CELL_DEVELOPMENT; GO_MUSCLE_CELL_DEVELOPMENT; GO_CENTRAL_NERVOUS_SYSTEM_DEVELOPMENT; GO_CEREBELLAR_PURKINJE_CELL_LAYER_DEVELOPMENT; GO_CIRCULATORY_SYSTEM_DEVELOPMENT; GO_BIOLOGICAL_ADHESION; GO_CELL_CYCLE_PROCESS; GO_CARDIAC_CELL_DEVELOPMENT; GO_REGULATION_OF_CELL_MORPHOGENESIS; GO_CYTOSKELETON_DEPENDENT_CYTOKINESIS
Serinc1	-1.63977	6.54529	-4.29745	6.15215e-05	0.000833545	-0.827338	-3.27017	2	Down	GO_ALDITOL_PHOSPHATE_METABOLIC_PROCESS; GO_PHOSPHOLIPID_METABOLIC_PROCESS; GO_L_AMINO_ACID_TRANSPORT; GO_REGULATION_OF_TRANSFERASE_ACTIVITY; GO_ORGANOPHOSPHATE_METABOLIC_PROCESS; GO_ORGANOPHOSPHATE_BIOSYNTHETIC_PROCESS; GO_CARBOHYDRATE_DERIVATIVE_METABOLIC_PROCESS; GO_CATION_TRANSPORT; GO_ORGANIC_ACID_TRANSPORT; GO_PHOSPHOLIPID_BIOSYNTHETIC_PROCESS; GO_GLYCEROLIPID_METABOLIC_PROCESS; GO_ANION_TRANSPORT; GO_NITroglEN_COMPOUND_TRANSPORT; GO_SPHINGOLIPID_METABOLIC_PROCESS; GO_AMINO_ACID_TRANSPORT; GO_POSITIVE_REGULATION_OF_TRANSFERASE_ACTIVITY; GO_ORGANIC_ANION_TRANSPORT; GO_GLYCEROPHOSPHOLIPID_METABOLIC_PROCESS; GO_CELLULAR_MODIFIED_AMINO_ACID_METABOLIC_PROCESS; GO_CELLULAR_LIPID_METABOLIC_PROCESS; GO_LIPID_BIOSYNTHETIC_PROCESS; GO_PHOSPHATIDYLSERINE_METABOLIC_PROCESS; GO_MEMBRANE_LIPID_METABOLIC_PROCESS; GO_NEUTRAL_AMINO_ACID_TRANSPORT
Mpc1	-0.816835	9.05298	-4.296	6.18319e-05	0.000836907	2.04746	-0.276744	1	Down
Rab6b	-2.18249	4.55559	-4.27628	6.62168e-05	0.000884945	-1.2831	-3.64666	2	Down	GO_INTRACELLULAR_PROTEIN_TRANSPORT; GO_VACUOLAR_TRANSPORT; GO_NUCLEAR_TRANSPORT; GO_INTRA_GOLGI_VESICLE_MEDIATED_TRANSPORT; GO_SMALL_GTPASE_MEDIATED_SIGNAL_TRANSDUCTION; GO_RETroglRADE_VESICLE_MEDIATED_TRANSPORT_GOLGI_TO_ER; GO_RETroglRADE_TRANSPORT_ENDOSOME_TO_GOLGI; GO_GOLGI_VESICLE_TRANSPORT; GO_CYTOSOLIC_TRANSPORT
Sec61a1	-1.35939	6.33019	-4.27515	6.64757e-05	0.000887266	-1.08346	-3.16731	2	Down	GO_IRE1_MEDIATED_UNFOLDED_PROTEIN_RESPONSE; GO_INTRACELLULAR_PROTEIN_TRANSPORT; GO_RESPONSE_TO_ENDOPLASMIC_RETICULUM_STRESS; GO_PROTEIN_TARGETING; GO_ESTABLISHMENT_OF_PROTEIN_LOCALIZATION_TO_ENDOPLASMIC_RETICULUM; GO_ESTABLISHMENT_OF_PROTEIN_LOCALIZATION_TO_ORGANELLE; GO_CELLULAR_RESPONSE_TO_TOPOLOGICALLY_INCORRECT_PROTEIN; GO_DEFENSE_RESPONSE; GO_PROTEIN_LOCALIZATION_TO_ENDOPLASMIC_RETICULUM; GO_PROTEIN_TARGETING_TO_MEMBRANE; GO_PROTEIN_LOCALIZATION_TO_MEMBRANE; GO_INNATE_IMMUNE_RESPONSE; GO_ESTABLISHMENT_OF_PROTEIN_LOCALIZATION_TO_MEMBRANE; GO_ENDOMEMBRANE_SYSTEM_ORGANIZATION; GO_GROWTH; GO_IMMUNE_RESPONSE; GO_PROTEIN_LOCALIZATION_TO_ORGANELLE; GO_MEMBRANE_ORGANIZATION; GO_RESPONSE_TO_INTERFERON_GAMMA; GO_ENDOPLASMIC_RETICULUM_ORGANIZATION; GO_RESPONSE_TO_CYTOKINE; GO_CELL_GROWTH; GO_RESPONSE_TO_TOPOLOGICALLY_INCORRECT_PROTEIN; GO_SINGLE_ORGANISM_CELLULAR_LOCALIZATION
Tle6	-2.39596	3.37806	-4.26831	6.80716e-05	0.000907666	-1.09458	-3.34687	2	Down	GO_POSITIVE_REGULATION_OF_NEURON_DIFFERENTIATION; GO_REGULATION_OF_NERVOUS_SYSTEM_DEVELOPMENT; GO_POSITIVE_REGULATION_OF_NERVOUS_SYSTEM_DEVELOPMENT; GO_REGULATION_OF_NEURON_DIFFERENTIATION; GO_POSITIVE_REGULATION_OF_CELL_DEVELOPMENT; GO_POSITIVE_REGULATION_OF_CELL_DIFFERENTIATION; GO_REGULATION_OF_CELL_DEVELOPMENT
Fah	-1.35974	7.08781	-4.25336	7.16908e-05	0.000946543	1.93104	-0.822458	1	Down	GO_GLUTAMINE_FAMILY_AMINO_ACID_CATABOLIC_PROCESS; GO_ALPHA_AMINO_ACID_METABOLIC_PROCESS; GO_ALPHA_AMINO_ACID_CATABOLIC_PROCESS; GO_CELLULAR_AMINO_ACID_METABOLIC_PROCESS; GO_GLUTAMINE_FAMILY_AMINO_ACID_METABOLIC_PROCESS; GO_ORGANONITroglEN_COMPOUND_CATABOLIC_PROCESS; GO_CELLULAR_AMINO_ACID_CATABOLIC_PROCESS; GO_ORGANIC_ACID_METABOLIC_PROCESS; GO_AROMATIC_AMINO_ACID_FAMILY_METABOLIC_PROCESS; GO_ORGANIC_ACID_CATABOLIC_PROCESS; GO_SMALL_MOLECULE_CATABOLIC_PROCESS; GO_ORGANIC_CYCLIC_COMPOUND_CATABOLIC_PROCESS; GO_ARGININE_METABOLIC_PROCESS; GO_AROMATIC_AMINO_ACID_FAMILY_CATABOLIC_PROCESS; GO_ERYTHROSE_4_PHOSPHATE_PHOSPHOENOLPYRUVATE_FAMILY_AMINO_ACID_METABOLIC_PROCESS; GO_SINGLE_ORGANISM_CATABOLIC_PROCESS
Tmem9	-2.2114	5.01391	-4.23821	7.55464e-05	0.0009859	-1.40014	-4.61243	2	Down
Mllt11	-2.33141	3.92101	-4.23376	7.67147e-05	0.00100012	-0.609707	-3.38557	2	Down	GO_REGULATION_OF_MITOCHONDRIAL_DEPOLARIZATION; GO_CELL_DEATH; GO_EXTRINSIC_APOPTOTIC_SIGNALING_PATHWAY; GO_REGULATION_OF_MEMBRANE_DEPOLARIZATION; GO_POSITIVE_REGULATION_OF_MEMBRANE_DEPOLARIZATION; GO_POSITIVE_REGULATION_OF_ORGANELLE_ORGANIZATION; GO_REGULATION_OF_MEMBRANE_POTENTIAL; GO_POSITIVE_REGULATION_OF_RELEASE_OF_CYTOCHROME_C_FROM_MITOCHONDRIA; GO_REGULATION_OF_MITOCHONDRION_ORGANIZATION; GO_POSITIVE_REGULATION_OF_MITOCHONDRION_ORGANIZATION; GO_REGULATION_OF_HOMEOSTATIC_PROCESS; GO_APOPTOTIC_SIGNALING_PATHWAY; GO_REGULATION_OF_RELEASE_OF_CYTOCHROME_C_FROM_MITOCHONDRIA; GO_REGULATION_OF_ION_HOMEOSTASIS; GO_POSITIVE_REGULATION_OF_CELL_DEATH; GO_INTRINSIC_APOPTOTIC_SIGNALING_PATHWAY; GO_REGULATION_OF_MITOCHONDRIAL_MEMBRANE_POTENTIAL; GO_POSITIVE_REGULATION_OF_APOPTOTIC_SIGNALING_PATHWAY; GO_REGULATION_OF_APOPTOTIC_SIGNALING_PATHWAY
Cpq	-1.72451	6.26333	-4.22993	7.77375e-05	0.00101247	-1.56202	-4.27268	2	Down
Pnpla2	-1.8199	5.49763	-4.22896	7.7998e-05	0.0010139	2.06205	0.213499	1	Down	GO_REGULATION_OF_LIPID_STORAGE; GO_REGULATION_OF_TRIGLYCERIDE_METABOLIC_PROCESS; GO_GLYCEROLIPID_METABOLIC_PROCESS; GO_REGULATION_OF_SEQUESTERING_OF_TRIGLYCERIDE; GO_REGULATION_OF_LIPID_METABOLIC_PROCESS; GO_REGULATION_OF_CATABOLIC_PROCESS; GO_POSITIVE_REGULATION_OF_CATABOLIC_PROCESS; GO_MAINTENANCE_OF_LOCATION; GO_REGULATION_OF_TRIGLYCERIDE_CATABOLIC_PROCESS; GO_NEUTRAL_LIPID_CATABOLIC_PROCESS; GO_CELLULAR_LIPID_CATABOLIC_PROCESS; GO_LIPID_PARTICLE_ORGANIZATION; GO_POSITIVE_REGULATION_OF_LIPID_CATABOLIC_PROCESS; GO_TRIGLYCERIDE_CATABOLIC_PROCESS; GO_NEUTRAL_LIPID_METABOLIC_PROCESS; GO_CELLULAR_LIPID_METABOLIC_PROCESS; GO_NEGATIVE_REGULATION_OF_LIPID_STORAGE; GO_LIPID_CATABOLIC_PROCESS; GO_POSITIVE_REGULATION_OF_LIPID_METABOLIC_PROCESS; GO_GLYCEROLIPID_CATABOLIC_PROCESS; GO_LIPID_STORAGE; GO_REGULATION_OF_LIPID_CATABOLIC_PROCESS; GO_LIPID_LOCALIZATION; GO_SINGLE_ORGANISM_CATABOLIC_PROCESS; GO_POSITIVE_REGULATION_OF_TRIGLYCERIDE_METABOLIC_PROCESS
Olfml2b	-1.45785	6.0435	-4.2239	7.93704e-05	0.00102697	-1.92097	-3.79635	2	Down
Rbms3	-2.38317	4.51227	-4.21666	8.13784e-05	0.00104973	-1.61583	-4.00761	2	Down	GO_POSITIVE_REGULATION_OF_CELLULAR_AMIDE_METABOLIC_PROCESS; GO_POSTTRANSCRIPTIONAL_REGULATION_OF_GENE_EXPRESSION; GO_REGULATION_OF_CELLULAR_AMIDE_METABOLIC_PROCESS
Pfkl	-2.38827	4.53113	-4.21369	8.22155e-05	0.00105647	0.447204	-2.78195	2	Down	GO_CARBOHYDRATE_CATABOLIC_PROCESS; GO_NUCLEOTIDE_PHOSPHORYLATION; GO_NUCLEOSIDE_DIPHOSPHATE_METABOLIC_PROCESS; GO_PROTEIN_HOMOTETRAMERIZATION; GO_COFACTOR_METABOLIC_PROCESS; GO_ATP_GENERATION_FROM_ADP; GO_REGULATION_OF_HORMONE_LEVELS; GO_NEGATIVE_REGULATION_OF_PEPTIDE_SECRETION; GO_MONOSACCHARIDE_CATABOLIC_PROCESS; GO_ORGANOPHOSPHATE_METABOLIC_PROCESS; GO_CARBOHYDRATE_DERIVATIVE_METABOLIC_PROCESS; GO_NAD_METABOLIC_PROCESS; GO_MONOCARBOXYLIC_ACID_METABOLIC_PROCESS; GO_ADP_METABOLIC_PROCESS; GO_HEXOSE_CATABOLIC_PROCESS; GO_NUCLEOBASE_CONTAINING_SMALL_MOLECULE_METABOLIC_PROCESS; GO_PROTEIN_OLIGOMERIZATION; GO_NEGATIVE_REGULATION_OF_TRANSPORT; GO_REGULATION_OF_SECRETION; GO_REGULATION_OF_PROTEIN_SECRETION; GO_REGULATION_OF_PEPTIDE_TRANSPORT; GO_ORGANIC_ACID_METABOLIC_PROCESS; GO_REGULATION_OF_HORMONE_SECRETION; GO_NEGATIVE_REGULATION_OF_ESTABLISHMENT_OF_PROTEIN_LOCALIZATION; GO_NEGATIVE_REGULATION_OF_PROTEIN_SECRETION; GO_NUCLEOSIDE_TRIPHOSPHATE_METABOLIC_PROCESS; GO_NEGATIVE_REGULATION_OF_SECRETION; GO_OXIDATION_REDUCTION_PROCESS; GO_NADH_METABOLIC_PROCESS; GO_RESPONSE_TO_CARBOHYDRATE; GO_REGULATION_OF_PROTEIN_LOCALIZATION; GO_SMALL_MOLECULE_CATABOLIC_PROCESS; GO_CARBOHYDRATE_METABOLIC_PROCESS; GO_OXIDOREDUCTION_COENZYME_METABOLIC_PROCESS; GO_COENZYME_METABOLIC_PROCESS; GO_GLUCOSE_METABOLIC_PROCESS; GO_NEGATIVE_REGULATION_OF_HORMONE_SECRETION; GO_GLYCOSYL_COMPOUND_METABOLIC_PROCESS; GO_PROTEIN_HOMOOLIGOMERIZATION; GO_NUCLEOSIDE_MONOPHOSPHATE_METABOLIC_PROCESS; GO_REGULATION_OF_PEPTIDE_SECRETION; GO_MONOSACCHARIDE_METABOLIC_PROCESS; GO_GENERATION_OF_PRECURSOR_METABOLITES_AND_ENERGY; GO_HEXOSE_METABOLIC_PROCESS; GO_PURINE_CONTAINING_COMPOUND_METABOLIC_PROCESS; GO_PYRUVATE_METABOLIC_PROCESS; GO_PROTEIN_TETRAMERIZATION; GO_SINGLE_ORGANISM_CATABOLIC_PROCESS; GO_GLUCOSE_CATABOLIC_PROCESS; GO_RIBONUCLEOSIDE_DIPHOSPHATE_METABOLIC_PROCESS
Hmgn3	-1.39357	6.77714	-4.1993	8.63896e-05	0.00110378	-0.755003	-3.11069	2	Down	GO_CHROMOSOME_ORGANIZATION; GO_REGULATION_OF_HORMONE_LEVELS; GO_REGULATION_OF_HOMEOSTATIC_PROCESS; GO_REGULATION_OF_SECRETION; GO_REGULATION_OF_PROTEIN_SECRETION; GO_REGULATION_OF_PEPTIDE_TRANSPORT; GO_CHROMATIN_MODIFICATION; GO_REGULATION_OF_HORMONE_SECRETION; GO_CHROMATIN_ORGANIZATION; GO_REGULATION_OF_INSULIN_SECRETION_INVOLVED_IN_CELLULAR_RESPONSE_TO_GLUCOSE_STIMULUS; GO_REGULATION_OF_PROTEIN_LOCALIZATION; GO_POSITIVE_REGULATION_OF_TRANSCRIPTION_FROM_RNA_POLYMERASE_II_PROMOTER; GO_REGULATION_OF_PEPTIDE_SECRETION
Scd1	-1.34109	9.73915	-4.18552	9.05827e-05	0.00114863	2.83984	0.444786	1	Down	GSE22033_pS273ko_MEF_Up
Sepn1	-2.59222	4.15579	-4.1818	9.17462e-05	0.00116229	-1.23738	-3.87936	2	Down	GO_RESPONSE_TO_NITroglEN_COMPOUND; GO_RESPIRATORY_GASEOUS_EXCHANGE; GO_MUSCLE_TISSUE_DEVELOPMENT; GO_SKELETAL_MUSCLE_TISSUE_REGENERATION; GO_REGULATION_OF_CALCIUM_MEDIATED_SIGNALING; GO_MUSCLE_ORGAN_DEVELOPMENT; GO_CHEMICAL_HOMEOSTASIS; GO_CELLULAR_RESPONSE_TO_ORGANIC_CYCLIC_COMPOUND; GO_RESPONSE_TO_WOUNDING; GO_REGULATION_OF_RECEPTOR_ACTIVITY; GO_STRIATED_MUSCLE_CELL_DIFFERENTIATION; GO_RESPIRATORY_SYSTEM_PROCESS; GO_REGENERATION; GO_REGULATION_OF_SEQUESTERING_OF_CALCIUM_ION; GO_MULTICELLULAR_ORGANISMAL_RESPONSE_TO_STRESS; GO_POSITIVE_REGULATION_OF_CELL_PROLIFERATION; GO_WOUND_HEALING; GO_REGULATION_OF_HOMEOSTATIC_PROCESS; GO_RESPONSE_TO_ALKALOID; GO_REGULATION_OF_TRANSPORTER_ACTIVITY; GO_POSITIVE_REGULATION_OF_RESPONSE_TO_OXIDATIVE_STRESS; GO_MUSCLE_STRUCTURE_DEVELOPMENT; GO_REGULATION_OF_CALCIUM_ION_TRANSMEMBRANE_TRANSPORT; GO_REGULATION_OF_CALCIUM_ION_IMPORT; GO_REGULATION_OF_METAL_ION_TRANSPORT; GO_REGULATION_OF_CALCIUM_ION_TRANSPORT; GO_SKELETAL_MUSCLE_ORGAN_DEVELOPMENT; GO_RESPONSE_TO_ORGANIC_CYCLIC_COMPOUND; GO_REGULATION_OF_ION_HOMEOSTASIS; GO_REGULATION_OF_CALCIUM_ION_TRANSPORT_INTO_CYTOSOL; GO_REGULATION_OF_RYANODINE_SENSITIVE_CALCIUM_RELEASE_CHANNEL_ACTIVITY; GO_TISSUE_REGENERATION; GO_TUBE_DEVELOPMENT; GO_OXIDATION_REDUCTION_PROCESS; GO_RESPONSE_TO_CAFFEINE; GO_CELLULAR_RESPONSE_TO_NITroglEN_COMPOUND; GO_GROWTH; GO_DIVALENT_INORGANIC_CATION_HOMEOSTASIS; GO_REGULATION_OF_CYTOPLASMIC_TRANSPORT; GO_REGULATION_OF_SYSTEM_PROCESS; GO_RESPONSE_TO_STIMULUS_INVOLVED_IN_REGULATION_OF_MUSCLE_ADAPTATION; GO_RESPONSE_TO_MUSCLE_ACTIVITY; GO_MITOCHONDRION_ORGANIZATION; GO_MYOTUBE_DIFFERENTIATION; GO_MUSCLE_FIBER_DEVELOPMENT; GO_CELLULAR_RESPONSE_TO_ENDOGENOUS_STIMULUS; GO_RESPIRATORY_SYSTEM_DEVELOPMENT; GO_ION_HOMEOSTASIS; GO_MYOTUBE_CELL_DEVELOPMENT; GO_SKELETAL_MUSCLE_CELL_DIFFERENTIATION; GO_REGULATION_OF_RELEASE_OF_SEQUESTERED_CALCIUM_ION_INTO_CYTOSOL; GO_REGULATION_OF_RESPONSE_TO_OXIDATIVE_STRESS; GO_REGULATION_OF_MUSCLE_SYSTEM_PROCESS; GO_REGULATION_OF_ION_TRANSPORT; GO_MUSCLE_CELL_DIFFERENTIATION; GO_REGULATION_OF_MUSCLE_ADAPTATION; GO_MUSCLE_CELL_DEVELOPMENT; GO_REGULATION_OF_INTRACELLULAR_TRANSPORT; GO_REGULATION_OF_CATION_CHANNEL_ACTIVITY; GO_RESPONSE_TO_OXIDATIVE_STRESS; GO_REGULATION_OF_CALCIUM_ION_TRANSMEMBRANE_TRANSPORTER_ACTIVITY; GO_RESPONSE_TO_PURINE_CONTAINING_COMPOUND; GO_CELLULAR_RESPONSE_TO_OXIDATIVE_STRESS; GO_REGULATION_OF_CATION_TRANSMEMBRANE_TRANSPORT; GO_DEVELOPMENTAL_GROWTH; GO_REGULATION_OF_SKELETAL_MUSCLE_CELL_PROLIFERATION; GO_REGULATION_OF_TRANSMEMBRANE_TRANSPORT; GO_LUNG_ALVEOLUS_DEVELOPMENT; GO_RESPONSE_TO_ACTIVITY; GO_CELLULAR_RESPONSE_TO_ALKALOID
Angpt1	-1.77262	6.02416	-4.1798	9.23794e-05	0.00116811	-1.63906	-3.82153	2	Down	GO_POSITIVE_REGULATION_OF_KINASE_ACTIVITY; GO_ANATOMICAL_STRUCTURE_FORMATION_INVOLVED_IN_MORPHOGENESIS; GO_SULFUR_COMPOUND_METABOLIC_PROCESS; GO_NEGATIVE_REGULATION_OF_NEURON_APOPTOTIC_PROCESS; GO_EMBRYO_DEVELOPMENT_ENDING_IN_BIRTH_OR_EGG_HATCHING; GO_REGULATION_OF_EPITHELIAL_CELL_APOPTOTIC_PROCESS; GO_REGULATION_OF_PROTEIN_BINDING; GO_POSITIVE_REGULATION_OF_ENDOCYTOSIS; GO_REGULATION_OF_CYTOKINE_PRODUCTION; GO_REGULATION_OF_MAPK_CASCADE; GO_REGULATION_OF_TUMOR_NECRosigS_FACTOR_SUPERFAMILY_CYTOKINE_PRODUCTION; GO_REGULATION_OF_PHOSPHATIDYLINOSITOL_3_KINASE_SIGNALING; GO_CIRCULATORY_SYSTEM_PROCESS; GO_REGULATION_OF_ENDOTHELIAL_CELL_APOPTOTIC_PROCESS; GO_NEGATIVE_REGULATION_OF_PRODUCTION_OF_MOLECULAR_MEDIATOR_OF_IMMUNE_RESPONSE; GO_POSITIVE_REGULATION_OF_LOCOMOTION; GO_REGULATION_OF_KINASE_ACTIVITY; GO_REGULATION_OF_EPITHELIAL_CELL_MIGRATION; GO_NEGATIVE_REGULATION_OF_CYTOKINE_PRODUCTION_INVOLVED_IN_IMMUNE_RESPONSE; GO_SULFUR_COMPOUND_BIOSYNTHETIC_PROCESS; GO_POSITIVE_REGULATION_OF_MAPK_CASCADE; GO_IMMUNE_SYSTEM_DEVELOPMENT; GO_REGULATION_OF_TRANSFERASE_ACTIVITY; GO_POSITIVE_REGULATION_OF_RECEPTOR_MEDIATED_ENDOCYTOSIS; GO_REGULATION_OF_IMMUNE_RESPONSE; GO_NEGATIVE_REGULATION_OF_CELLULAR_PROTEIN_LOCALIZATION; GO_NEGATIVE_REGULATION_OF_CYTOPLASMIC_TRANSPORT; GO_CARBOHYDRATE_DERIVATIVE_METABOLIC_PROCESS; GO_AMINOGLYCAN_BIOSYNTHETIC_PROCESS; GO_REGULATION_OF_VESICLE_MEDIATED_TRANSPORT; GO_CELL_SUBSTRATE_ADHESION; GO_REGULATION_OF_CYTOKINE_PRODUCTION_INVOLVED_IN_IMMUNE_RESPONSE; GO_CELLULAR_PROTEIN_COMPLEX_ASSEMBLY; GO_POSITIVE_REGULATION_OF_HYDROLASE_ACTIVITY; GO_CELL_MOTILITY; GO_POSITIVE_REGULATION_OF_ENDOTHELIAL_CELL_MIGRATION; GO_REGULATION_OF_EPITHELIAL_CELL_PROLIFERATION; GO_EMBRYO_DEVELOPMENT; GO_TAXIS; GO_LEUKOCYTE_MIGRATION; GO_NEGATIVE_REGULATION_OF_INTRACELLULAR_PROTEIN_TRANSPORT; GO_NEGATIVE_REGULATION_OF_TRANSPORT; GO_NEGATIVE_REGULATION_OF_EPITHELIAL_CELL_APOPTOTIC_PROCESS; GO_SPROUTING_ANGIOGENESIS; GO_REGULATION_OF_PEPTIDYL_SERINE_PHOSPHORYLATION; GO_IN_UTERO_EMBRYONIC_DEVELOPMENT; GO_ENZYME_LINKED_RECEPTOR_PROTEIN_SIGNALING_PATHWAY; GO_REGULATION_OF_RECEPTOR_INTERNALIZATION; GO_REGULATION_OF_SECRETION; GO_REGULATION_OF_NUCLEOCYTOPLASMIC_TRANSPORT; GO_REGULATION_OF_PROTEIN_SECRETION; GO_REGULATION_OF_PEPTIDYL_TYRosigNE_PHOSPHORYLATION; GO_REGULATION_OF_ENDOTHELIAL_CELL_MIGRATION; GO_POSITIVE_REGULATION_OF_CELL_ADHESION; GO_ORGANIC_ACID_METABOLIC_PROCESS; GO_REGULATION_OF_RECEPTOR_MEDIATED_ENDOCYTOSIS; GO_POSITIVE_REGULATION_OF_PHOSPHORUS_METABOLIC_PROCESS; GO_REGULATION_OF_ERK1_AND_ERK2_CASCADE; GO_CARBOHYDRATE_DERIVATIVE_BIOSYNTHETIC_PROCESS; GO_NEGATIVE_REGULATION_OF_ESTABLISHMENT_OF_PROTEIN_LOCALIZATION; GO_NEGATIVE_REGULATION_OF_PROTEIN_SECRETION; GO_REGULATION_OF_NEURON_APOPTOTIC_PROCESS; GO_REGULATION_OF_I_KAPPAB_KINASE_NF_KAPPAB_SIGNALING; GO_REGULATION_OF_PROTEIN_MODIFICATION_BY_SMALL_PROTEIN_CONJUGATION_OR_REMOVAL; GO_NEGATIVE_REGULATION_OF_PHOSPHORUS_METABOLIC_PROCESS; GO_GLOMERULUS_DEVELOPMENT; GO_NEGATIVE_REGULATION_OF_NUCLEOCYTOPLASMIC_TRANSPORT; GO_AMINOGLYCAN_METABOLIC_PROCESS; GO_BLOOD_VESSEL_MORPHOGENESIS; GO_PROTEIN_PHOSPHORYLATION; GO_REGULATION_OF_CYTOKINE_SECRETION_INVOLVED_IN_IMMUNE_RESPONSE; GO_POSITIVE_REGULATION_OF_TRANSFERASE_ACTIVITY; GO_REGULATION_OF_INTRACELLULAR_PROTEIN_TRANSPORT; GO_POSITIVE_REGULATION_OF_RECEPTOR_INTERNALIZATION; GO_NEGATIVE_REGULATION_OF_SECRETION; GO_REGULATION_OF_CYTOKINE_SECRETION; GO_NEGATIVE_REGULATION_OF_CELL_DEATH; GO_REGULATION_OF_BLOOD_VESSEL_ENDOTHELIAL_CELL_MIGRATION; GO_VASCULATURE_DEVELOPMENT; GO_NEGATIVE_REGULATION_OF_CYTOKINE_SECRETION; GO_REGULATION_OF_PROTEIN_LOCALIZATION; GO_REGULATION_OF_PROTEIN_IMPORT; GO_REGULATION_OF_CYTOPLASMIC_TRANSPORT; GO_REGULATION_OF_ENDOCYTOSIS; GO_POSITIVE_REGULATION_OF_INTRACELLULAR_SIGNAL_TRANSDUCTION; GO_POSITIVE_REGULATION_OF_PROTEIN_KINASE_B_SIGNALING; GO_POSITIVE_REGULATION_OF_PEPTIDYL_TYRosigNE_PHOSPHORYLATION; GO_RENAL_SYSTEM_VASCULATURE_DEVELOPMENT; GO_PROTEIN_LOCALIZATION_TO_CELL_SURFACE; GO_POSITIVE_REGULATION_OF_EPITHELIAL_CELL_MIGRATION; GO_UROGENITAL_SYSTEM_DEVELOPMENT; GO_REGULATION_OF_NEURON_DEATH; GO_REGULATION_OF_PROTEIN_KINASE_B_SIGNALING; GO_NEGATIVE_REGULATION_OF_PHOSPHORYLATION; GO_POSITIVE_REGULATION_OF_ERK1_AND_ERK2_CASCADE; GO_ORGANONITroglEN_COMPOUND_BIOSYNTHETIC_PROCESS; GO_REGULATION_OF_CELL_ADHESION; GO_NEGATIVE_REGULATION_OF_PROTEIN_METABOLIC_PROCESS; GO_REGULATION_OF_PROTEIN_LOCALIZATION_TO_NUCLEUS; GO_TRANSMEMBRANE_RECEPTOR_PROTEIN_TYRosigNE_KINASE_SIGNALING_PATHWAY; GO_NEGATIVE_REGULATION_OF_CELL_ADHESION; GO_POSITIVE_REGULATION_OF_TRANSPORT; GO_REGULATION_OF_CELLULAR_COMPONENT_MOVEMENT; GO_NEGATIVE_REGULATION_OF_IMMUNE_SYSTEM_PROCESS; GO_NEGATIVE_REGULATION_OF_IMMUNE_RESPONSE; GO_REGULATION_OF_IMMUNE_EFFECTOR_PROCESS; GO_REGULATION_OF_RESPONSE_TO_CYTOKINE_STIMULUS; GO_ACTIVATION_OF_PROTEIN_KINASE_ACTIVITY; GO_NEGATIVE_REGULATION_OF_ENDOTHELIAL_CELL_APOPTOTIC_PROCESS; GO_SIGNAL_TRANSDUCTION_BY_PROTEIN_PHOSPHORYLATION; GO_NEPHRON_DEVELOPMENT; GO_ANGIOGENESIS; GO_REGULATION_OF_BINDING; GO_ACTIVATION_OF_TRANSMEMBRANE_RECEPTOR_PROTEIN_TYRosigNE_KINASE_ACTIVITY; GO_NEGATIVE_REGULATION_OF_CYTOKINE_PRODUCTION; GO_REGULATION_OF_CELLULAR_PROTEIN_LOCALIZATION; GO_NEGATIVE_REGULATION_OF_IMMUNE_EFFECTOR_PROCESS; GO_NEGATIVE_REGULATION_OF_MULTICELLULAR_ORGANISMAL_PROCESS; GO_REGULATION_OF_INTRACELLULAR_TRANSPORT; GO_POSITIVE_REGULATION_OF_PEPTIDYL_SERINE_PHOSPHORYLATION; GO_NEGATIVE_REGULATION_OF_NEURON_DEATH; GO_POSITIVE_REGULATION_OF_PHOSPHATIDYLINOSITOL_3_KINASE_SIGNALING; GO_MUCOPOLYSACCHARIDE_METABOLIC_PROCESS; GO_REGULATION_OF_VASCULAR_PERMEABILITY; GO_REGULATION_OF_ENDOTHELIAL_CELL_PROLIFERATION; GO_CIRCULATORY_SYSTEM_DEVELOPMENT; GO_NEGATIVE_REGULATION_OF_PROTEIN_MODIFICATION_PROCESS; GO_POSITIVE_REGULATION_OF_BLOOD_VESSEL_ENDOTHELIAL_CELL_MIGRATION; GO_REGULATION_OF_GTPASE_ACTIVITY; GO_BIOLOGICAL_ADHESION; GO_CELLULAR_MACROMOLECULAR_COMPLEX_ASSEMBLY; GO_REGULATION_OF_PROTEIN_TARGETING; GO_NEGATIVE_REGULATION_OF_INTRACELLULAR_TRANSPORT; GO_VASCULAR_PROCESS_IN_CIRCULATORY_SYSTEM; GO_REGULATION_OF_SKELETAL_MUSCLE_CELL_PROLIFERATION; GO_POSITIVE_REGULATION_OF_PROTEIN_MODIFICATION_BY_SMALL_PROTEIN_CONJUGATION_OR_REMOVAL; GO_REGULATION_OF_PRODUCTION_OF_MOLECULAR_MEDIATOR_OF_IMMUNE_RESPONSE; GO_POSITIVE_CHEMOTAXIS
Adhfe1	-1.69466	6.43855	-4.13928	0.000106128	0.00131236	1.95414	-0.765608	1	Down	GO_DICARBOXYLIC_ACID_METABOLIC_PROCESS; GO_ORGANIC_ACID_METABOLIC_PROCESS; GO_OXIDATION_REDUCTION_PROCESS; GO_HYDROGEN_TRANSPORT; GO_2_OXOGLUTARATE_METABOLIC_PROCESS
Serpinf1	-1.11038	7.8602	-4.13323	0.000108346	0.00133244	-3.82265	-5.5326	2	Down	GO_NEGATIVE_REGULATION_OF_EPITHELIAL_CELL_PROLIFERATION; GO_MEMORY; GO_NEUROLOGICAL_SYSTEM_PROCESS; GO_NEGATIVE_REGULATION_OF_REPRODUCTIVE_PROCESS; GO_NEGATIVE_REGULATION_OF_PROTEOLYSIS; GO_COGNITION; GO_SINGLE_ORGANISM_BEHAVIOR; GO_CHEMICAL_HOMEOSTASIS; GO_RESPONSE_TO_ACID_CHEMICAL; GO_RESPONSE_TO_STEROID_HORMONE; GO_CELLULAR_RESPONSE_TO_LIPID; GO_RESPONSE_TO_CortiICOSTEROID; GO_CELLULAR_RESPONSE_TO_ORGANIC_CYCLIC_COMPOUND; GO_POSITIVE_REGULATION_OF_NEURON_DIFFERENTIATION; GO_CELLULAR_RESPONSE_TO_CARBOHYDRATE_STIMULUS; GO_REGULATION_OF_EPITHELIAL_CELL_MIGRATION; GO_NEGATIVE_REGULATION_OF_LOCOMOTION; GO_REGULATION_OF_DEFENSE_RESPONSE; GO_REGULATION_OF_NERVOUS_SYSTEM_DEVELOPMENT; GO_CELLULAR_RESPONSE_TO_ACID_CHEMICAL; GO_OVULATION_CYCLE; GO_POSITIVE_REGULATION_OF_NERVOUS_SYSTEM_DEVELOPMENT; GO_CELLULAR_RESPONSE_TO_OXYGEN_CONTAINING_COMPOUND; GO_RESPONSE_TO_INORGANIC_SUBSTANCE; GO_RESPONSE_TO_METAL_ION; GO_REGULATION_OF_EPITHELIAL_CELL_PROLIFERATION; GO_AGING; GO_REGULATION_OF_RESPONSE_TO_EXTERNAL_STIMULUS; GO_REGULATION_OF_CELL_PROJECTION_ORGANIZATION; GO_CELLULAR_RESPONSE_TO_RETINOIC_ACID; GO_CELLULAR_RESPONSE_TO_HORMONE_STIMULUS; GO_CELLULAR_RESPONSE_TO_CortiICOSTEROID_STIMULUS; GO_REGULATION_OF_NEURON_DIFFERENTIATION; GO_NEGATIVE_REGULATION_OF_EPITHELIAL_CELL_MIGRATION; GO_RESPONSE_TO_KETONE; GO_REGULATION_OF_ENDOTHELIAL_CELL_MIGRATION; GO_CELL_PROLIFERATION; GO_RESPONSE_TO_HORMONE; GO_REGULATION_OF_RESPONSE_TO_WOUNDING; GO_RESPONSE_TO_ORGANIC_CYCLIC_COMPOUND; GO_NEGATIVE_REGULATION_OF_DEFENSE_RESPONSE; GO_REGULATION_OF_PEPTIDASE_ACTIVITY; GO_NEGATIVE_REGULATION_OF_MOLECULAR_FUNCTION; GO_NEGATIVE_REGULATION_OF_VASCULATURE_DEVELOPMENT; GO_REGULATION_OF_REPRODUCTIVE_PROCESS; GO_NEGATIVE_REGULATION_OF_INFLAMMATORY_RESPONSE; GO_NEGATIVE_REGULATION_OF_CELL_DEATH; GO_NEGATIVE_REGULATION_OF_CATALYTIC_ACTIVITY; GO_RESPONSE_TO_CARBOHYDRATE; GO_RESPONSE_TO_LIPID; GO_RESPONSE_TO_ABIOTIC_STIMULUS; GO_CELLULAR_RESPONSE_TO_INORGANIC_SUBSTANCE; GO_RESPONSE_TO_PH; GO_CELLULAR_GLUCOSE_HOMEOSTASIS; GO_CELLULAR_RESPONSE_TO_STEROID_HORMONE_STIMULUS; GO_CARBOHYDRATE_HOMEOSTASIS; GO_REGULATION_OF_NEURON_PROJECTION_DEVELOPMENT; GO_NEGATIVE_REGULATION_OF_HYDROLASE_ACTIVITY; GO_CELLULAR_RESPONSE_TO_KETONE; GO_NEGATIVE_REGULATION_OF_DEVELOPMENTAL_PROCESS; GO_RHYTHMIC_PROCESS; GO_RESPONSE_TO_ARSENIC_CONTAINING_SUBSTANCE; GO_REGULATION_OF_ANATOMICAL_STRUCTURE_MORPHOGENESIS; GO_UROGENITAL_SYSTEM_DEVELOPMENT; GO_CELLULAR_RESPONSE_TO_ALCOHOL; GO_EYE_DEVELOPMENT; GO_REGULATION_OF_NEURON_DEATH; GO_CELLULAR_RESPONSE_TO_ENDOGENOUS_STIMULUS; GO_RESPONSE_TO_RETINOIC_ACID; GO_RESPONSE_TO_DEXAMETHASONE; GO_SENSORY_ORGAN_DEVELOPMENT; GO_NEGATIVE_REGULATION_OF_PROTEIN_METABOLIC_PROCESS; GO_REGULATION_OF_INFLAMMATORY_RESPONSE; GO_CELLULAR_CHEMICAL_HOMEOSTASIS; GO_POSITIVE_REGULATION_OF_CELL_DEVELOPMENT; GO_REGULATION_OF_CELLULAR_COMPONENT_MOVEMENT; GO_RESPONSE_TO_ACIDIC_PH; GO_NEGATIVE_REGULATION_OF_ENDOTHELIAL_CELL_MIGRATION; GO_POSITIVE_REGULATION_OF_CELL_DIFFERENTIATION; GO_RETINA_DEVELOPMENT_IN_CAMERA_TYPE_EYE; GO_RESPONSE_TO_COBALT_ION; GO_MULTICELLULAR_ORGANISM_REPRODUCTION; GO_REGULATION_OF_PROTEOLYSIS; GO_NEGATIVE_REGULATION_OF_RESPONSE_TO_WOUNDING; GO_NEGATIVE_REGULATION_OF_MULTICELLULAR_ORGANISMAL_PROCESS; GO_RESPONSE_TO_ALCOHOL; GO_CELLULAR_HOMEOSTASIS; GO_CELLULAR_RESPONSE_TO_DEXAMETHASONE_STIMULUS; GO_REGULATION_OF_CELL_DEVELOPMENT; GO_NEGATIVE_REGULATION_OF_NEURON_DEATH; GO_BEHAVIOR; GO_POSITIVE_REGULATION_OF_NEURON_PROJECTION_DEVELOPMENT; GO_NEGATIVE_REGULATION_OF_PEPTIDASE_ACTIVITY; GO_NEGATIVE_REGULATION_OF_RESPONSE_TO_EXTERNAL_STIMULUS; GO_POSITIVE_REGULATION_OF_CELL_PROJECTION_ORGANIZATION; GO_NEGATIVE_REGULATION_OF_CELL_PROLIFERATION; GO_REGULATION_OF_VASCULATURE_DEVELOPMENT
Echs1	-1.0928	7.79406	-4.07659	0.000131378	0.00157339	1.92479	-0.623905	1	Down	GO_LIPID_MODIFICATION; GO_FATTY_ACID_CATABOLIC_PROCESS; GO_FATTY_ACID_BETA_OXIDATION; GO_MONOCARBOXYLIC_ACID_METABOLIC_PROCESS; GO_ORGANIC_ACID_METABOLIC_PROCESS; GO_ORGANIC_ACID_CATABOLIC_PROCESS; GO_CELLULAR_LIPID_CATABOLIC_PROCESS; GO_OXIDATION_REDUCTION_PROCESS; GO_FATTY_ACID_METABOLIC_PROCESS; GO_SMALL_MOLECULE_CATABOLIC_PROCESS; GO_CELLULAR_LIPID_METABOLIC_PROCESS; GO_LIPID_CATABOLIC_PROCESS; GO_MONOCARBOXYLIC_ACID_CATABOLIC_PROCESS; GO_LIPID_OXIDATION; GO_SINGLE_ORGANISM_CATABOLIC_PROCESS
Mdh1	-0.828621	9.987	-4.06356	0.000137308	0.00162938	2.55619	0.231081	1	Down	GO_REGULATION_OF_DEFENSE_RESPONSE_TO_VIRUS; GO_COFACTOR_METABOLIC_PROCESS; GO_REGULATION_OF_DEFENSE_RESPONSE; GO_ORGANOPHOSPHATE_METABOLIC_PROCESS; GO_OXALOACETATE_METABOLIC_PROCESS; GO_XENOPHAGY; GO_AEROBIC_RESPIRATION; GO_NAD_METABOLIC_PROCESS; GO_DICARBOXYLIC_ACID_METABOLIC_PROCESS; GO_MACROAUTOPHAGY; GO_NUCLEOBASE_CONTAINING_SMALL_MOLECULE_METABOLIC_PROCESS; GO_DEFENSE_RESPONSE; GO_CELLULAR_RESPIRATION; GO_SMALL_MOLECULE_BIOSYNTHETIC_PROCESS; GO_REGULATION_OF_RESPONSE_TO_EXTERNAL_STIMULUS; GO_ENERGY_DERIVATION_BY_OXIDATION_OF_ORGANIC_COMPOUNDS; GO_AUTOPHAGY; GO_DEFENSE_RESPONSE_TO_OTHER_ORGANISM; GO_ORGANIC_ACID_METABOLIC_PROCESS; GO_MONOSACCHARIDE_BIOSYNTHETIC_PROCESS; GO_TRICARBOXYLIC_ACID_METABOLIC_PROCESS; GO_CARBOHYDRATE_BIOSYNTHETIC_PROCESS; GO_OXIDATION_REDUCTION_PROCESS; GO_NADH_METABOLIC_PROCESS; GO_CARBOHYDRATE_METABOLIC_PROCESS; GO_OXIDOREDUCTION_COENZYME_METABOLIC_PROCESS; GO_COENZYME_METABOLIC_PROCESS; GO_GLUCOSE_METABOLIC_PROCESS; GO_MITOCHONDRION_ORGANIZATION; GO_REGULATION_OF_RESPONSE_TO_BIOTIC_STIMULUS; GO_REGULATION_OF_MULTI_ORGANISM_PROCESS; GO_RESPONSE_TO_BIOTIC_STIMULUS; GO_MONOSACCHARIDE_METABOLIC_PROCESS; GO_GENERATION_OF_PRECURSOR_METABOLITES_AND_ENERGY; GO_MACROMITOPHAGY; GO_REGULATION_OF_IMMUNE_EFFECTOR_PROCESS; GO_HEXOSE_METABOLIC_PROCESS; GO_CELLULAR_COMPONENT_DISASSEMBLY; GO_REGULATION_OF_DEFENSE_RESPONSE_TO_VIRUS_BY_HOST; GO_SINGLE_ORGANISM_CATABOLIC_PROCESS; GO_ORGANELLE_DISASSEMBLY
Appbp2	-2.38743	3.84728	-4.06306	0.000137543	0.00162938	-0.522603	-3.14862	2	Down	GO_INTRACELLULAR_PROTEIN_TRANSPORT
Mmp14	-1.63486	6.37904	-4.06104	0.000138484	0.00163722	-2.01648	-4.07493	2	Down	GO_POSITIVE_REGULATION_OF_MYOTUBE_DIFFERENTIATION; GO_REGULATION_OF_CELL_ACTIVATION; GO_ANATOMICAL_STRUCTURE_FORMATION_INVOLVED_IN_MORPHOGENESIS; GO_EMBRYO_DEVELOPMENT_ENDING_IN_BIRTH_OR_EGG_HATCHING; GO_EPITHELIUM_DEVELOPMENT; GO_POSITIVE_REGULATION_OF_HEMOPOIESIS; GO_RESPONSE_TO_STEROID_HORMONE; GO_FORMATION_OF_PRIMARY_GERM_LAYER; GO_POSITIVE_REGULATION_OF_MUSCLE_CELL_DIFFERENTIATION; GO_PROTEIN_MATURATION; GO_EMBRYONIC_SKELETAL_SYSTEM_DEVELOPMENT; GO_EMBRYONIC_SKELETAL_SYSTEM_MORPHOGENESIS; GO_POSITIVE_REGULATION_OF_LOCOMOTION; GO_TISSUE_MORPHOGENESIS; GO_MULTICELLULAR_ORGANISMAL_MACROMOLECULE_METABOLIC_PROCESS; GO_NEGATIVE_REGULATION_OF_ADHERENS_JUNCTION_ORGANIZATION; GO_MORPHOGENESIS_OF_AN_EPITHELIUM; GO_REGULATION_OF_STRIATED_MUSCLE_CELL_DIFFERENTIATION; GO_REGULATION_OF_CELL_JUNCTION_ASSEMBLY; GO_SKELETAL_SYSTEM_DEVELOPMENT; GO_NEGATIVE_REGULATION_OF_CELL_JUNCTION_ASSEMBLY; GO_OVULATION_CYCLE; GO_REGULATION_OF_CELLULAR_COMPONENT_BIOGENESIS; GO_NEGATIVE_REGULATION_OF_NOTCH_SIGNALING_PATHWAY; GO_REGULATION_OF_GROWTH; GO_REPLACEMENT_OSSIFICATION; GO_POSITIVE_REGULATION_OF_HYDROLASE_ACTIVITY; GO_CELL_MOTILITY; GO_NEGATIVE_REGULATION_OF_CELL_SUBSTRATE_ADHESION; GO_EMBRYO_DEVELOPMENT; GO_REGULATION_OF_LEUKOCYTE_DIFFERENTIATION; GO_POSITIVE_REGULATION_OF_LEUKOCYTE_DIFFERENTIATION; GO_OVARIAN_FOLLICLE_DEVELOPMENT; GO_REGULATION_OF_HEMOPOIESIS; GO_BONE_DEVELOPMENT; GO_NEGATIVE_REGULATION_OF_CELL_MATRIX_ADHESION; GO_REGULATION_OF_ADHERENS_JUNCTION_ORGANIZATION; GO_EMBRYONIC_ORGAN_MORPHOGENESIS; GO_REPRODUCTIVE_SYSTEM_DEVELOPMENT; GO_GLIOGENESIS; GO_POSITIVE_REGULATION_OF_CELL_GROWTH; GO_OVULATION_CYCLE_PROCESS; GO_RESPONSE_TO_OXYGEN_LEVELS; GO_POSITIVE_REGULATION_OF_IMMUNE_SYSTEM_PROCESS; GO_REGULATION_OF_MUSCLE_CELL_DIFFERENTIATION; GO_CELL_PROLIFERATION; GO_RESPONSE_TO_HORMONE; GO_REGULATION_OF_CELL_GROWTH; GO_ENDODERMAL_CELL_DIFFERENTIATION; GO_ORGAN_MORPHOGENESIS; GO_REGULATION_OF_B_CELL_DIFFERENTIATION; GO_RESPONSE_TO_ORGANIC_CYCLIC_COMPOUND; GO_POSITIVE_REGULATION_OF_CELL_ACTIVATION; GO_BLOOD_VESSEL_MORPHOGENESIS; GO_RESPONSE_TO_ESTroglEN; GO_REGULATION_OF_PEPTIDASE_ACTIVITY; GO_REGULATION_OF_LYMPHOCYTE_DIFFERENTIATION; GO_POSITIVE_REGULATION_OF_PEPTIDASE_ACTIVITY; GO_GASTRULATION; GO_MULTICELLULAR_ORGANISM_METABOLIC_PROCESS; GO_TUBE_DEVELOPMENT; GO_FEMALE_SEX_DIFFERENTIATION; GO_ENDODERM_DEVELOPMENT; GO_CRANIAL_SKELETAL_SYSTEM_DEVELOPMENT; GO_EMBRYONIC_MORPHOGENESIS; GO_REGULATION_OF_NOTCH_SIGNALING_PATHWAY; GO_RESPONSE_TO_LIPID; GO_VASCULATURE_DEVELOPMENT; GO_POSITIVE_REGULATION_OF_LYMPHOCYTE_DIFFERENTIATION; GO_GLIAL_CELL_MIGRATION; GO_RESPONSE_TO_ABIOTIC_STIMULUS; GO_POSITIVE_REGULATION_OF_GROWTH; GO_TISSUE_REMODELING; GO_OSSIFICATION; GO_REGULATION_OF_B_CELL_ACTIVATION; GO_REGULATION_OF_CELL_SUBSTRATE_ADHESION; GO_SEX_DIFFERENTIATION; GO_REGULATION_OF_MYOTUBE_DIFFERENTIATION; GO_ENDOTHELIAL_CELL_PROLIFERATION; GO_MORPHOGENESIS_OF_A_BRANCHING_STRUCTURE; GO_RHYTHMIC_PROCESS; GO_EXTRACELLULAR_MATRIX_DISASSEMBLY; GO_DEVELOPMENTAL_PROCESS_INVOLVED_IN_REPRODUCTION; GO_POSITIVE_REGULATION_OF_PROTEOLYSIS; GO_ENDODERM_FORMATION; GO_POSITIVE_REGULATION_OF_B_CELL_DIFFERENTIATION; GO_RESPIRATORY_SYSTEM_DEVELOPMENT; GO_REGULATION_OF_CELL_MATRIX_ADHESION; GO_REGULATION_OF_CELL_ADHESION; GO_TUBE_MORPHOGENESIS; GO_BONE_MORPHOGENESIS; GO_EPITHELIAL_CELL_PROLIFERATION; GO_NEGATIVE_REGULATION_OF_CELL_ADHESION; GO_REGULATION_OF_CELLULAR_COMPONENT_MOVEMENT; GO_ENDOCHONDRAL_BONE_MORPHOGENESIS; GO_CRANIOFACIAL_SUTURE_MORPHOGENESIS; GO_POSITIVE_REGULATION_OF_CELL_DIFFERENTIATION; GO_ANGIOGENESIS; GO_CELLULAR_COMPONENT_DISASSEMBLY; GO_MULTICELLULAR_ORGANISM_REPRODUCTION; GO_BRANCHING_MORPHOGENESIS_OF_AN_EPITHELIAL_TUBE; GO_REGULATION_OF_PROTEOLYSIS; GO_POSITIVE_REGULATION_OF_B_CELL_ACTIVATION; GO_EMBRYONIC_ORGAN_DEVELOPMENT; GO_SINGLE_ORGANISM_CATABOLIC_PROCESS; GO_NEGATIVE_REGULATION_OF_CELLULAR_COMPONENT_ORGANIZATION; GO_POSITIVE_REGULATION_OF_STRIATED_MUSCLE_CELL_DIFFERENTIATION; GO_RESPONSE_TO_OXIDATIVE_STRESS; GO_RESPONSE_TO_MECHANICAL_STIMULUS; GO_SKELETAL_SYSTEM_MORPHOGENESIS; GO_CIRCULATORY_SYSTEM_DEVELOPMENT; GO_ZYMOGEN_ACTIVATION; GO_MALE_SEX_DIFFERENTIATION; GO_DEVELOPMENT_OF_PRIMARY_SEXUAL_CHARACTERISTICS; GO_EMBRYONIC_CRANIAL_SKELETON_MORPHOGENESIS; GO_EXTRACELLULAR_STRUCTURE_ORGANIZATION
Map4k3	-1.96466	4.65375	-4.05787	0.000139977	0.00165053	-0.99013	-3.56169	2	Down	GO_POSITIVE_REGULATION_OF_KINASE_ACTIVITY; GO_REGULATION_OF_MAPK_CASCADE; GO_REGULATION_OF_KINASE_ACTIVITY; GO_POSITIVE_REGULATION_OF_MAPK_CASCADE; GO_REGULATION_OF_TRANSFERASE_ACTIVITY; GO_POSITIVE_REGULATION_OF_PHOSPHORUS_METABOLIC_PROCESS; GO_JNK_CASCADE; GO_PROTEIN_PHOSPHORYLATION; GO_POSITIVE_REGULATION_OF_PROTEIN_SERINE_THREONINE_KINASE_ACTIVITY; GO_POSITIVE_REGULATION_OF_TRANSFERASE_ACTIVITY; GO_RESPONSE_TO_UV; GO_RESPONSE_TO_RADIATION; GO_RESPONSE_TO_ABIOTIC_STIMULUS; GO_POSITIVE_REGULATION_OF_INTRACELLULAR_SIGNAL_TRANSDUCTION; GO_ACTIVATION_OF_MAPKKK_ACTIVITY; GO_REGULATION_OF_MAP_KINASE_ACTIVITY; GO_REGULATION_OF_PROTEIN_SERINE_THREONINE_KINASE_ACTIVITY; GO_ACTIVATION_OF_PROTEIN_KINASE_ACTIVITY; GO_RESPONSE_TO_CYTOKINE; GO_SIGNAL_TRANSDUCTION_BY_PROTEIN_PHOSPHORYLATION; GO_STRESS_ACTIVATED_PROTEIN_KINASE_SIGNALING_CASCADE; GO_RESPONSE_TO_TUMOR_NECRosigS_FACTOR; GO_RESPONSE_TO_LIGHT_STIMULUS
Gstm2	-1.15915	8.18445	-4.05513	0.000141282	0.00166009	-1.13749	-3.18474	2	Down	GO_POSITIVE_REGULATION_OF_CALCIUM_ION_TRANSPORT; GO_RESPONSE_TO_NITroglEN_COMPOUND; GO_NEGATIVE_REGULATION_OF_TRANSMEMBRANE_TRANSPORT; GO_SULFUR_COMPOUND_METABOLIC_PROCESS; GO_POSITIVE_REGULATION_OF_SEQUESTERING_OF_CALCIUM_ION; GO_REGULATION_OF_CALCIUM_MEDIATED_SIGNALING; GO_NEGATIVE_REGULATION_OF_TRANSPORTER_ACTIVITY; GO_POSITIVE_REGULATION_OF_CATION_CHANNEL_ACTIVITY; GO_CELLULAR_RESPONSE_TO_ORGANIC_CYCLIC_COMPOUND; GO_REGULATION_OF_RECEPTOR_ACTIVITY; GO_POSITIVE_REGULATION_OF_TRANSPORTER_ACTIVITY; GO_SULFUR_COMPOUND_BIOSYNTHETIC_PROCESS; GO_SECOND_MESSENGER_MEDIATED_SIGNALING; GO_REGULATION_OF_MUSCLE_CONTRACTION; GO_POSITIVE_REGULATION_OF_CYTOPLASMIC_TRANSPORT; GO_REGULATION_OF_HEART_CONTRACTION; GO_RELAXATION_OF_CARDIAC_MUSCLE; GO_REGULATION_OF_SEQUESTERING_OF_CALCIUM_ION; GO_POSITIVE_REGULATION_OF_HOMEOSTATIC_PROCESS; GO_POSITIVE_REGULATION_OF_TRANSMEMBRANE_TRANSPORT; GO_NEGATIVE_REGULATION_OF_CATION_TRANSMEMBRANE_TRANSPORT; GO_NEGATIVE_REGULATION_OF_CYTOPLASMIC_TRANSPORT; GO_CALCIUM_MEDIATED_SIGNALING; GO_REGULATION_OF_CARDIAC_MUSCLE_CONTRACTION_BY_REGULATION_OF_THE_RELEASE_OF_SEQUESTERED_CALCIUM_ION; GO_NEGATIVE_REGULATION_OF_INTRACELLULAR_SIGNAL_TRANSDUCTION; GO_POSITIVE_REGULATION_OF_INTRACELLULAR_TRANSPORT; GO_PEPTIDE_METABOLIC_PROCESS; GO_POSITIVE_REGULATION_OF_RELEASE_OF_SEQUESTERED_CALCIUM_ION_INTO_CYTOSOL; GO_RESPONSE_TO_XENOBIOTIC_STIMULUS; GO_REGULATION_OF_STRIATED_MUSCLE_CONTRACTION; GO_NEGATIVE_REGULATION_OF_CALCIUM_ION_TRANSPORT_INTO_CYTOSOL; GO_POSITIVE_REGULATION_OF_CALCIUM_MEDIATED_SIGNALING; GO_REGULATION_OF_HOMEOSTATIC_PROCESS; GO_NEGATIVE_REGULATION_OF_CATION_CHANNEL_ACTIVITY; GO_NEGATIVE_REGULATION_OF_TRANSPORT; GO_RESPONSE_TO_ALKALOID; GO_REGULATION_OF_TRANSPORTER_ACTIVITY; GO_GLUTATHIONE_DERIVATIVE_METABOLIC_PROCESS; GO_REGULATION_OF_CALCIUM_ION_TRANSMEMBRANE_TRANSPORT; GO_NEGATIVE_REGULATION_OF_CALCIUM_ION_IMPORT; GO_POSITIVE_REGULATION_OF_ION_TRANSPORT; GO_REGULATION_OF_CARDIAC_MUSCLE_CONTRACTION_BY_CALCIUM_ION_SIGNALING; GO_NEGATIVE_REGULATION_OF_RECEPTOR_ACTIVITY; GO_POSITIVE_REGULATION_OF_CALCIUM_ION_TRANSMEMBRANE_TRANSPORT; GO_POSITIVE_REGULATION_OF_CALCIUM_ION_TRANSMEMBRANE_TRANSPORTER_ACTIVITY; GO_CELLULAR_AMIDE_METABOLIC_PROCESS; GO_REGULATION_OF_CALCIUM_ION_IMPORT; GO_REGULATION_OF_METAL_ION_TRANSPORT; GO_REGULATION_OF_CALCIUM_ION_TRANSPORT; GO_RELAXATION_OF_MUSCLE; GO_POSITIVE_REGULATION_OF_RECEPTOR_ACTIVITY; GO_NEGATIVE_REGULATION_OF_HOMEOSTATIC_PROCESS; GO_RESPONSE_TO_ORGANIC_CYCLIC_COMPOUND; GO_DETOXIFICATION; GO_NEGATIVE_REGULATION_OF_MOLECULAR_FUNCTION; GO_REGULATION_OF_ION_HOMEOSTASIS; GO_REGULATION_OF_CALCIUM_ION_TRANSPORT_INTO_CYTOSOL; GO_REGULATION_OF_RYANODINE_SENSITIVE_CALCIUM_RELEASE_CHANNEL_ACTIVITY; GO_RESPONSE_TO_CAFFEINE; GO_CELLULAR_RESPONSE_TO_NITroglEN_COMPOUND; GO_POSITIVE_REGULATION_OF_CALCIUM_ION_TRANSPORT_INTO_CYTOSOL; GO_REGULATION_OF_CYTOPLASMIC_TRANSPORT; GO_POSITIVE_REGULATION_OF_INTRACELLULAR_SIGNAL_TRANSDUCTION; GO_REGULATION_OF_SYSTEM_PROCESS; GO_CELLULAR_MODIFIED_AMINO_ACID_METABOLIC_PROCESS; GO_BENZENE_CONTAINING_COMPOUND_METABOLIC_PROCESS; GO_POSITIVE_REGULATION_OF_CALCIUM_ION_IMPORT; GO_NEGATIVE_REGULATION_OF_CALCIUM_ION_TRANSPORT; GO_GLUTATHIONE_METABOLIC_PROCESS; GO_POSITIVE_REGULATION_OF_CATION_TRANSMEMBRANE_TRANSPORT; GO_MUSCLE_SYSTEM_PROCESS; GO_CELLULAR_RESPONSE_TO_ENDOGENOUS_STIMULUS; GO_ORGANONITroglEN_COMPOUND_BIOSYNTHETIC_PROCESS; GO_RESPONSE_TO_TOXIC_SUBSTANCE; GO_REGULATION_OF_SKELETAL_MUSCLE_CONTRACTION; GO_POSITIVE_REGULATION_OF_TRANSPORT; GO_REGULATION_OF_RELEASE_OF_SEQUESTERED_CALCIUM_ION_INTO_CYTOSOL; GO_REGULATION_OF_CARDIAC_MUSCLE_CONTRACTION; GO_REGULATION_OF_MUSCLE_SYSTEM_PROCESS; GO_NEGATIVE_REGULATION_OF_ION_TRANSPORT; GO_REGULATION_OF_ION_TRANSPORT; GO_NEGATIVE_REGULATION_OF_CALCIUM_MEDIATED_SIGNALING; GO_NEGATIVE_REGULATION_OF_CALCIUM_ION_TRANSMEMBRANE_TRANSPORT; GO_REGULATION_OF_INTRACELLULAR_TRANSPORT; GO_REGULATION_OF_CATION_CHANNEL_ACTIVITY; GO_NEGATIVE_REGULATION_OF_RYANODINE_SENSITIVE_CALCIUM_RELEASE_CHANNEL_ACTIVITY; GO_REGULATION_OF_CALCIUM_ION_TRANSMEMBRANE_TRANSPORTER_ACTIVITY; GO_RESPONSE_TO_PURINE_CONTAINING_COMPOUND; GO_REGULATION_OF_RELEASE_OF_SEQUESTERED_CALCIUM_ION_INTO_CYTOSOL_BY_SARCOPLASMIC_RETICULUM; GO_REGULATION_OF_CATION_TRANSMEMBRANE_TRANSPORT; GO_NEGATIVE_REGULATION_OF_INTRACELLULAR_TRANSPORT; GO_REGULATION_OF_TRANSMEMBRANE_TRANSPORT; GO_REGULATION_OF_BLOOD_CIRCULATION; GO_CELLULAR_RESPONSE_TO_ALKALOID
Lrrc17	-1.90764	5.57439	-4.05246	0.000142566	0.00167372	-3.4174	-5.35389	2	Down	GO_REGULATION_OF_OSTEOCLAST_DIFFERENTIATION; GO_OSTEOBLAST_DIFFERENTIATION; GO_IMMUNE_SYSTEM_DEVELOPMENT; GO_SKELETAL_SYSTEM_DEVELOPMENT; GO_REGULATION_OF_LEUKOCYTE_DIFFERENTIATION; GO_REGULATION_OF_MYELOID_CELL_DIFFERENTIATION; GO_REGULATION_OF_HEMOPOIESIS; GO_BONE_DEVELOPMENT; GO_NEGATIVE_REGULATION_OF_HEMOPOIESIS; GO_CELL_PROLIFERATION; GO_NEGATIVE_REGULATION_OF_MYELOID_LEUKOCYTE_DIFFERENTIATION; GO_OSSIFICATION; GO_NEGATIVE_REGULATION_OF_DEVELOPMENTAL_PROCESS; GO_REGULATION_OF_MYELOID_LEUKOCYTE_DIFFERENTIATION; GO_NEGATIVE_REGULATION_OF_IMMUNE_SYSTEM_PROCESS; GO_NEGATIVE_REGULATION_OF_MYELOID_CELL_DIFFERENTIATION; GO_NEGATIVE_REGULATION_OF_MULTICELLULAR_ORGANISMAL_PROCESS; GO_NEGATIVE_REGULATION_OF_CELL_DIFFERENTIATION; GO_NEGATIVE_REGULATION_OF_LEUKOCYTE_DIFFERENTIATION; GO_NEGATIVE_REGULATION_OF_OSTEOCLAST_DIFFERENTIATION
Slc48a1	-1.43214	6.12495	-4.04788	0.00014479	0.00169524	-1.0383	-3.34932	2	Down	GO_COFACTOR_TRANSPORT; GO_NITroglEN_COMPOUND_TRANSPORT; GSE22033_pS273ko_MEF_Up
Psmd9	-2.08003	4.31834	-4.01407	0.00016228	0.00185972	-0.958676	-3.51662	2	Down	GO_REGULATION_OF_ESTABLISHMENT_OF_PLANAR_POLARITY; GO_REGULATION_OF_RNA_STABILITY; GO_NEGATIVE_REGULATION_OF_PROTEIN_MODIFICATION_BY_SMALL_PROTEIN_CONJUGATION_OR_REMOVAL; GO_REGULATION_OF_PROTEIN_UBIQUITINATION_INVOLVED_IN_UBIQUITIN_DEPENDENT_PROTEIN_CATABOLIC_PROCESS; GO_POSITIVE_REGULATION_OF_CELLULAR_PROTEIN_CATABOLIC_PROCESS; GO_REGULATION_OF_CANONICAL_WNT_SIGNALING_PATHWAY; GO_ANAPHASE_PROMOTING_COMPLEX_DEPENDENT_CATABOLIC_PROCESS; GO_NON_CANONICAL_WNT_SIGNALING_PATHWAY; GO_ANTIGEN_RECEPTOR_MEDIATED_SIGNALING_PATHWAY; GO_POSITIVE_REGULATION_OF_PROTEIN_CATABOLIC_PROCESS; GO_CYTOKINE_MEDIATED_SIGNALING_PATHWAY; GO_PROTEIN_MODIFICATION_BY_SMALL_PROTEIN_CONJUGATION_OR_REMOVAL; GO_REGULATION_OF_HORMONE_LEVELS; GO_REGULATION_OF_DEFENSE_RESPONSE; GO_NEGATIVE_REGULATION_OF_PEPTIDE_SECRETION; GO_PROTEASOME_ASSEMBLY; GO_REGULATION_OF_LIGASE_ACTIVITY; GO_PROTEIN_CATABOLIC_PROCESS; GO_REGULATION_OF_TRANSFERASE_ACTIVITY; GO_REGULATION_OF_WNT_SIGNALING_PATHWAY; GO_ANTIGEN_PROCESSING_AND_PRESENTATION_OF_PEPTIDE_ANTIGEN; GO_REGULATION_OF_IMMUNE_RESPONSE; GO_REGULATION_OF_INNATE_IMMUNE_RESPONSE; GO_WNT_SIGNALING_PATHWAY; GO_REGULATION_OF_CELLULAR_AMINE_METABOLIC_PROCESS; GO_CELLULAR_PROTEIN_COMPLEX_ASSEMBLY; GO_POSTTRANSCRIPTIONAL_REGULATION_OF_GENE_EXPRESSION; GO_POSITIVE_REGULATION_OF_INSULIN_SECRETION; GO_INNATE_IMMUNE_RESPONSE_ACTIVATING_CELL_SURFACE_RECEPTOR_SIGNALING_PATHWAY; GO_MITOTIC_CELL_CYCLE; GO_NEGATIVE_REGULATION_OF_TRANSPORT; GO_REGULATION_OF_SECRETION; GO_FC_EPSILON_RECEPTOR_SIGNALING_PATHWAY; GO_REGULATION_OF_PROTEIN_SECRETION; GO_REGULATION_OF_CATABOLIC_PROCESS; GO_PROTEIN_POLYUBIQUITINATION; GO_REGULATION_OF_PEPTIDE_TRANSPORT; GO_POSITIVE_REGULATION_OF_CATABOLIC_PROCESS; GO_ANTIGEN_PROCESSING_AND_PRESENTATION; GO_POSITIVE_REGULATION_OF_PROTEIN_SECRETION; GO_POSITIVE_REGULATION_OF_IMMUNE_SYSTEM_PROCESS; GO_REGULATION_OF_HORMONE_SECRETION; GO_NEGATIVE_REGULATION_OF_ESTABLISHMENT_OF_PROTEIN_LOCALIZATION; GO_ANTIGEN_PROCESSING_AND_PRESENTATION_OF_PEPTIDE_ANTIGEN_VIA_MHC_CLASS_I; GO_NEGATIVE_REGULATION_OF_PROTEIN_SECRETION; GO_REGULATION_OF_CELLULAR_KETONE_METABOLIC_PROCESS; GO_REGULATION_OF_PROTEIN_MODIFICATION_BY_SMALL_PROTEIN_CONJUGATION_OR_REMOVAL; GO_FC_RECEPTOR_SIGNALING_PATHWAY; GO_PROTEIN_PHOSPHORYLATION; GO_POSITIVE_REGULATION_OF_TRANSFERASE_ACTIVITY; GO_NEGATIVE_REGULATION_OF_MOLECULAR_FUNCTION; GO_NEGATIVE_REGULATION_OF_TRANSFERASE_ACTIVITY; GO_POSITIVE_REGULATION_OF_HORMONE_SECRETION; GO_POSITIVE_REGULATION_OF_LIGASE_ACTIVITY; GO_REGULATION_OF_CELL_CYCLE; GO_NIK_NF_KAPPAB_SIGNALING; GO_NEGATIVE_REGULATION_OF_SECRETION; GO_REGULATION_OF_PROTEIN_CATABOLIC_PROCESS; GO_PROTEIN_UBIQUITINATION; GO_TUMOR_NECRosigS_FACTOR_MEDIATED_SIGNALING_PATHWAY; GO_T_CELL_RECEPTOR_SIGNALING_PATHWAY; GO_NEGATIVE_REGULATION_OF_CANONICAL_WNT_SIGNALING_PATHWAY; GO_ANTIGEN_PROCESSING_AND_PRESENTATION_OF_EXOGENOUS_PEPTIDE_ANTIGEN_VIA_MHC_CLASS_I; GO_NEGATIVE_REGULATION_OF_CATALYTIC_ACTIVITY; GO_ACTIVATION_OF_IMMUNE_RESPONSE; GO_POSITIVE_REGULATION_OF_INNATE_IMMUNE_RESPONSE; GO_REGULATION_OF_PROTEIN_LOCALIZATION; GO_CELLULAR_RESPONSE_TO_CYTOKINE_STIMULUS; GO_NEGATIVE_REGULATION_OF_HORMONE_SECRETION; GO_POSITIVE_REGULATION_OF_CANONICAL_WNT_SIGNALING_PATHWAY; GO_REGULATION_OF_ANATOMICAL_STRUCTURE_MORPHOGENESIS; GO_MACROMOLECULE_CATABOLIC_PROCESS; GO_REGULATION_OF_CELLULAR_PROTEIN_CATABOLIC_PROCESS; GO_POSITIVE_REGULATION_OF_PROTEOLYSIS; GO_POSITIVE_REGULATION_OF_PEPTIDE_SECRETION; GO_NEGATIVE_REGULATION_OF_PROTEIN_METABOLIC_PROCESS; GO_PROTEASOMAL_PROTEIN_CATABOLIC_PROCESS; GO_ACTIVATION_OF_INNATE_IMMUNE_RESPONSE; GO_REGULATION_OF_CELL_CYCLE_PHASE_TRANSITION; GO_REGULATION_OF_PEPTIDE_SECRETION; GO_POSITIVE_REGULATION_OF_TRANSPORT; GO_POSITIVE_REGULATION_OF_WNT_SIGNALING_PATHWAY; GO_REGULATION_OF_CELL_CYCLE_PROCESS; GO_IMMUNE_RESPONSE_REGULATING_CELL_SURFACE_RECEPTOR_SIGNALING_PATHWAY; GO_RESPONSE_TO_CYTOKINE; GO_SIGNAL_TRANSDUCTION_BY_PROTEIN_PHOSPHORYLATION; GO_POSITIVE_REGULATION_OF_IMMUNE_RESPONSE; GO_REGULATION_OF_PROTEOLYSIS; GO_POSITIVE_REGULATION_OF_SECRETION; GO_NEGATIVE_REGULATION_OF_WNT_SIGNALING_PATHWAY; GO_RESPONSE_TO_TUMOR_NECRosigS_FACTOR; GO_REGULATION_OF_MITOTIC_CELL_CYCLE; GO_POSITIVE_REGULATION_OF_DEFENSE_RESPONSE; GO_REGULATION_OF_ORGAN_MORPHOGENESIS; GO_REGULATION_OF_CELLULAR_AMINO_ACID_METABOLIC_PROCESS; GO_NEGATIVE_REGULATION_OF_PROTEIN_MODIFICATION_PROCESS; GO_CELL_CYCLE_PROCESS; GO_POSITIVE_REGULATION_OF_ESTABLISHMENT_OF_PROTEIN_LOCALIZATION; GO_CELLULAR_MACROMOLECULAR_COMPLEX_ASSEMBLY; GO_POSITIVE_REGULATION_OF_PROTEIN_MODIFICATION_BY_SMALL_PROTEIN_CONJUGATION_OR_REMOVAL
Golim4	-2.01361	4.36195	-4.00802	0.000165614	0.00189149	-0.925499	-2.76742	2	Down
Ergic3	-1.01284	7.61641	-3.99829	0.00017112	0.00194447	-1.4386	-3.28167	2	Down
Dbi	-0.859551	11.9184	-3.99127	0.000175204	0.00198084	2.79798	0.0940412	1	Down	GO_PHOSPHOLIPID_METABOLIC_PROCESS; GO_AMMONIUM_ION_METABOLIC_PROCESS; GO_PHOSPHATIDYLCHOLINE_METABOLIC_PROCESS; GO_LIPOPROTEIN_METABOLIC_PROCESS; GO_ORGANIC_HYDROXY_COMPOUND_METABOLIC_PROCESS; GO_ORGANOPHOSPHATE_METABOLIC_PROCESS; GO_GLYCEROLIPID_METABOLIC_PROCESS; GO_AMINE_METABOLIC_PROCESS; GO_LIPOPROTEIN_BIOSYNTHETIC_PROCESS; GO_ETHANOLAMINE_CONTAINING_COMPOUND_METABOLIC_PROCESS; GO_GLYCEROPHOSPHOLIPID_METABOLIC_PROCESS; GO_ALCOHOL_METABOLIC_PROCESS; GO_CELLULAR_LIPID_METABOLIC_PROCESS; GO_PROTEIN_ACYLATION; GO_PROTEIN_PALMITOYLATION; GO_PHOSPHATIDYLCHOLINE_ACYL_CHAIN_REMODELING
Prim1	-2.37072	3.41523	-3.98648	0.000178041	0.00200953	-0.607076	-3.00858	2	Down	GO_CHROMOSOME_ORGANIZATION; GO_DNA_DEPENDENT_DNA_REPLICATION; GO_DNA_STRAND_ELONGATION_INVOLVED_IN_DNA_REPLICATION; GO_CELL_CYCLE_PHASE_TRANSITION; GO_TELOMERE_ORGANIZATION; GO_MITOTIC_CELL_CYCLE; GO_TELOMERE_MAINTENANCE_VIA_RECOMBINATION; GO_CELL_CYCLE_G1_S_PHASE_TRANSITION; GO_DNA_REPLICATION_INITIATION; GO_DNA_STRAND_ELONGATION; GO_DNA_RECOMBINATION; GO_MITOTIC_RECOMBINATION; GO_DNA_REPLICATION; GO_CELL_CYCLE_PROCESS; GO_DNA_METABOLIC_PROCESS; GO_ANATOMICAL_STRUCTURE_HOMEOSTASIS
Rarres2	-1.77623	8.34447	-3.97156	0.000187172	0.00208634	1.74651	-1.12909	1	Down	GO_EMBRYO_DEVELOPMENT_ENDING_IN_BIRTH_OR_EGG_HATCHING; GO_REGULATION_OF_FAT_CELL_DIFFERENTIATION; GO_REGULATION_OF_GLUCOSE_IMPORT; GO_SECRETION_BY_CELL; GO_POSITIVE_REGULATION_OF_FAT_CELL_DIFFERENTIATION; GO_POSITIVE_REGULATION_OF_LOCOMOTION; GO_REGULATION_OF_LEUKOCYTE_MIGRATION; GO_DEFENSE_RESPONSE; GO_REGULATION_OF_MONONUCLEAR_CELL_MIGRATION; GO_SECRETION; GO_POSITIVE_REGULATION_OF_RESPONSE_TO_EXTERNAL_STIMULUS; GO_EMBRYO_DEVELOPMENT; GO_DIGESTIVE_SYSTEM_DEVELOPMENT; GO_TAXIS; GO_REGULATION_OF_RESPONSE_TO_EXTERNAL_STIMULUS; GO_REGULATION_OF_LIPID_METABOLIC_PROCESS; GO_REGULATION_OF_MACROPHAGE_CHEMOTAXIS; GO_IN_UTERO_EMBRYONIC_DEVELOPMENT; GO_POSITIVE_REGULATION_OF_LEUKOCYTE_MIGRATION; GO_REGULATION_OF_CATABOLIC_PROCESS; GO_EMBRYONIC_DIGESTIVE_TRACT_DEVELOPMENT; GO_POSITIVE_REGULATION_OF_IMMUNE_SYSTEM_PROCESS; GO_POSITIVE_REGULATION_OF_PHOSPHORUS_METABOLIC_PROCESS; GO_TERPENOID_METABOLIC_PROCESS; GO_REGULATION_OF_GLUCOSE_IMPORT_IN_RESPONSE_TO_INSULIN_STIMULUS; GO_BROWN_FAT_CELL_DIFFERENTIATION; GO_REGULATION_OF_GRANULOCYTE_CHEMOTAXIS; GO_POSITIVE_REGULATION_OF_CELLULAR_RESPONSE_TO_INSULIN_STIMULUS; GO_INFLAMMATORY_RESPONSE; GO_TUBE_DEVELOPMENT; GO_POSITIVE_REGULATION_OF_MACROPHAGE_CHEMOTAXIS; GO_POSITIVE_REGULATION_OF_GLUCOSE_TRANSPORT; GO_FAT_CELL_DIFFERENTIATION; GO_CELLULAR_LIPID_METABOLIC_PROCESS; GO_REGULATION_OF_LEUKOCYTE_CHEMOTAXIS; GO_REGULATION_OF_CHEMOTAXIS; GO_REGULATION_OF_GLUCOSE_TRANSPORT; GO_POSITIVE_REGULATION_OF_TRANSPORT; GO_REGULATION_OF_CELLULAR_COMPONENT_MOVEMENT; GO_REGULATION_OF_LIPID_CATABOLIC_PROCESS; GO_EXOCYTOSIS; GO_POSITIVE_REGULATION_OF_CELL_DIFFERENTIATION; GO_REGULATION_OF_CELLULAR_RESPONSE_TO_INSULIN_STIMULUS; GO_PLATELET_DEGRANULATION; GO_POSITIVE_REGULATION_OF_CHEMOTAXIS; GO_POSITIVE_REGULATION_OF_LEUKOCYTE_CHEMOTAXIS; GO_EMBRYONIC_ORGAN_DEVELOPMENT; GO_REGULATED_EXOCYTOSIS; GO_ISOPRENOID_METABOLIC_PROCESS; GO_POSITIVE_REGULATION_OF_GLUCOSE_IMPORT_IN_RESPONSE_TO_INSULIN_STIMULUS; GSE22033_pS273ko_MEF_Up
Arf4	-1.04508	7.36188	-3.96491	0.000191382	0.00212446	-1.44975	-3.68297	2	Down	GO_APICAL_PROTEIN_LOCALIZATION; GO_DENDRITE_DEVELOPMENT; GO_NEURON_DEVELOPMENT; GO_NEUROLOGICAL_SYSTEM_PROCESS; GO_POSITIVE_REGULATION_OF_PHOSPHOLIPASE_ACTIVITY; GO_COGNITION; GO_SINGLE_ORGANISM_BEHAVIOR; GO_ESTABLISHMENT_OR_MAINTENANCE_OF_EPITHELIAL_CELL_APICAL_BASAL_POLARITY; GO_PROTEIN_LOCALIZATION_TO_CILIUM; GO_RESPONSE_TO_WOUNDING; GO_DENDRITIC_SPINE_DEVELOPMENT; GO_RESPONSE_TO_AXON_INJURY; GO_NEURON_PROJECTION_DEVELOPMENT; GO_EPIDERMAL_GROWTH_FACTOR_RECEPTOR_SIGNALING_PATHWAY; GO_CARBOHYDRATE_DERIVATIVE_METABOLIC_PROCESS; GO_POSITIVE_REGULATION_OF_HYDROLASE_ACTIVITY; GO_CELL_MOTILITY; GO_ENZYME_LINKED_RECEPTOR_PROTEIN_SIGNALING_PATHWAY; GO_ERBB_SIGNALING_PATHWAY; GO_CARBOHYDRATE_DERIVATIVE_BIOSYNTHETIC_PROCESS; GO_LEARNING; GO_REGULATION_OF_PHOSPHOLIPASE_ACTIVITY; GO_REGULATION_OF_LIPASE_ACTIVITY; GO_REGULATION_OF_REACTIVE_OXYGEN_SPECIES_METABOLIC_PROCESS; GO_SMALL_GTPASE_MEDIATED_SIGNAL_TRANSDUCTION; GO_PROTEIN_ADP_RIBOSYLATION; GO_NEGATIVE_REGULATION_OF_CELL_DEATH; GO_HEAD_DEVELOPMENT; GO_CARBOHYDRATE_METABOLIC_PROCESS; GO_RETroglRADE_VESICLE_MEDIATED_TRANSPORT_GOLGI_TO_ER; GO_PROTEIN_LOCALIZATION_TO_ORGANELLE; GO_ASYMMETRIC_PROTEIN_LOCALIZATION; GO_POSITIVE_REGULATION_OF_LIPASE_ACTIVITY; GO_POSITIVE_REGULATION_OF_TRANSCRIPTION_FROM_RNA_POLYMERASE_II_PROMOTER; GO_CELL_PROJECTION_ORGANIZATION; GO_NEURON_DIFFERENTIATION; GO_GOLGI_VESICLE_TRANSPORT; GO_ER_TO_GOLGI_VESICLE_MEDIATED_TRANSPORT; GO_TRANSMEMBRANE_RECEPTOR_PROTEIN_TYRosigNE_KINASE_SIGNALING_PATHWAY; GO_ESTABLISHMENT_OR_MAINTENANCE_OF_BIPOLAR_CELL_POLARITY; GO_GLYCOSYLATION; GO_ESTABLISHMENT_OR_MAINTENANCE_OF_CELL_POLARITY; GO_CENTRAL_NERVOUS_SYSTEM_DEVELOPMENT; GO_BEHAVIOR; GO_REGULATION_OF_GTPASE_ACTIVITY; GO_GLYCOPROTEIN_METABOLIC_PROCESS
Pcolce	-0.863236	8.81638	-3.95212	0.000199745	0.00219569	-2.85838	-4.07953	2	Down	GO_POSITIVE_REGULATION_OF_HYDROLASE_ACTIVITY; GO_REGULATION_OF_PEPTIDASE_ACTIVITY; GO_POSITIVE_REGULATION_OF_PEPTIDASE_ACTIVITY; GO_POSITIVE_REGULATION_OF_PROTEOLYSIS; GO_REGULATION_OF_PROTEOLYSIS
Stau1	-2.04297	4.56189	-3.94991	0.000201227	0.00220824	-0.475932	-3.10714	2	Down	GO_CHEMICAL_HOMEOSTASIS; GO_REGULATION_BY_VIRUS_OF_VIRAL_PROTEIN_LEVELS_IN_HOST_CELL; GO_POSITIVE_REGULATION_OF_VIRAL_GENOME_REPLICATION; GO_REGULATION_OF_SYNAPSE_STRUCTURE_OR_ACTIVITY; GO_REGULATION_OF_SYNAPTIC_PLASTICITY; GO_REGULATION_OF_SYMBIOSIS_ENCOMPASSING_MUTUALISM_THROUGH_PARASITISM; GO_POSITIVE_REGULATION_OF_LONG_TERM_SYNAPTIC_POTENTIATION; GO_REGULATION_OF_LONG_TERM_SYNAPTIC_POTENTIATION; GO_REGULATION_OF_MULTI_ORGANISM_PROCESS; GO_REGULATION_OF_VIRAL_GENOME_REPLICATION; GO_MODULATION_OF_SYNAPTIC_TRANSMISSION; GO_POSITIVE_REGULATION_OF_MULTI_ORGANISM_PROCESS; GO_POSITIVE_REGULATION_OF_VIRAL_PROCESS; GO_RESPONSE_TO_OXIDATIVE_STRESS; GO_CELLULAR_RESPONSE_TO_OXIDATIVE_STRESS
Adh7	-2.26901	4.48894	-3.93962	0.000208252	0.00227605	-2.79307	-5.26891	2	Down	GO_LIPID_MODIFICATION; GO_RESPONSE_TO_ETHANOL; GO_REGULATION_OF_HORMONE_LEVELS; GO_ORGANIC_HYDROXY_COMPOUND_METABOLIC_PROCESS; GO_RETINOL_METABOLIC_PROCESS; GO_MONOCARBOXYLIC_ACID_METABOLIC_PROCESS; GO_ORGANIC_HYDROXY_COMPOUND_CATABOLIC_PROCESS; GO_ETHANOL_METABOLIC_PROCESS; GO_RESPONSE_TO_BACTERIUM; GO_CELLULAR_HORMONE_METABOLIC_PROCESS; GO_ORGANIC_ACID_METABOLIC_PROCESS; GO_TERPENOID_METABOLIC_PROCESS; GO_EXTRACELLULAR_REGULATION_OF_SIGNAL_TRANSDUCTION; GO_OXIDATION_REDUCTION_PROCESS; GO_RETINOIC_ACID_METABOLIC_PROCESS; GO_FATTY_ACID_METABOLIC_PROCESS; GO_ALCOHOL_METABOLIC_PROCESS; GO_SMALL_MOLECULE_CATABOLIC_PROCESS; GO_CELLULAR_LIPID_METABOLIC_PROCESS; GO_RESPONSE_TO_BIOTIC_STIMULUS; GO_LIPID_OXIDATION; GO_RESPONSE_TO_ALCOHOL; GO_SINGLE_ORGANISM_CATABOLIC_PROCESS; GO_ISOPRENOID_METABOLIC_PROCESS; GO_HORMONE_METABOLIC_PROCESS; GO_PRIMARY_ALCOHOL_METABOLIC_PROCESS; GO_ALCOHOL_CATABOLIC_PROCESS
Psen1	-2.17195	4.46756	-3.93663	0.000210338	0.00229176	-0.729494	-3.38126	2	Down	GO_POSITIVE_REGULATION_OF_KINASE_ACTIVITY; GO_MEMORY; GO_NEURON_DEVELOPMENT; GO_ANATOMICAL_STRUCTURE_FORMATION_INVOLVED_IN_MORPHOGENESIS; GO_LEUKOCYTE_ACTIVATION; GO_SYNAPTIC_VESICLE_LOCALIZATION; GO_NEUROLOGICAL_SYSTEM_PROCESS; GO_HEMATOPOIETIC_PROGENITOR_CELL_DIFFERENTIATION; GO_REGULATION_OF_PROTEIN_TYRosigNE_KINASE_ACTIVITY; GO_NEGATIVE_REGULATION_OF_NEURON_APOPTOTIC_PROCESS; GO_EMBRYO_DEVELOPMENT_ENDING_IN_BIRTH_OR_EGG_HATCHING; GO_EPITHELIUM_DEVELOPMENT; GO_NEGATIVE_REGULATION_OF_CELL_DEVELOPMENT; GO_NEGATIVE_REGULATION_OF_PEPTIDYL_TYRosigNE_PHOSPHORYLATION; GO_NEGATIVE_REGULATION_OF_PROTEOLYSIS; GO_NEGATIVE_REGULATION_OF_PROTEIN_MODIFICATION_BY_SMALL_PROTEIN_CONJUGATION_OR_REMOVAL; GO_DENDRITIC_CELL_DIFFERENTIATION; GO_REGULATION_OF_PROTEASOMAL_UBIQUITIN_DEPENDENT_PROTEIN_CATABOLIC_PROCESS; GO_NEGATIVE_REGULATION_OF_NEURON_DIFFERENTIATION; GO_REGULATION_OF_PROTEIN_BINDING; GO_COGNITION; GO_REGULATION_OF_PROTEIN_UBIQUITINATION_INVOLVED_IN_UBIQUITIN_DEPENDENT_PROTEIN_CATABOLIC_PROCESS; GO_SINGLE_ORGANISM_BEHAVIOR; GO_REGULATION_OF_ERBB_SIGNALING_PATHWAY; GO_CHEMICAL_HOMEOSTASIS; GO_REGULATION_OF_MAPK_CASCADE; GO_VESICLE_LOCALIZATION; GO_NEGATIVE_REGULATION_OF_KINASE_ACTIVITY; GO_POSITIVE_REGULATION_OF_CELLULAR_PROTEIN_CATABOLIC_PROCESS; GO_SECRETION_BY_CELL; GO_REGULATION_OF_COAGULATION; GO_T_CELL_ACTIVATION_INVOLVED_IN_IMMUNE_RESPONSE; GO_REGULATION_OF_SYNAPTIC_TRANSMISSION_GLUTAMATERGIC; GO_PROTEIN_MATURATION; GO_NEGATIVE_REGULATION_OF_ERBB_SIGNALING_PATHWAY; GO_REGULATION_OF_CELL_MORPHOGENESIS_INVOLVED_IN_DIFFERENTIATION; GO_BETA_AMYLOID_METABOLIC_PROCESS; GO_NEGATIVE_REGULATION_OF_CELLULAR_CATABOLIC_PROCESS; GO_METAL_ION_TRANSPORT; GO_POSITIVE_REGULATION_OF_NEURON_DIFFERENTIATION; GO_REGULATION_OF_RECEPTOR_ACTIVITY; GO_NOTCH_RECEPTOR_PROCESSING; GO_REGULATION_OF_KINASE_ACTIVITY; GO_MYELOID_LEUKOCYTE_DIFFERENTIATION; GO_SINGLE_ORGANISM_CELL_ADHESION; GO_TISSUE_MORPHOGENESIS; GO_ANTIGEN_RECEPTOR_MEDIATED_SIGNALING_PATHWAY; GO_CELL_DEATH; GO_POSITIVE_REGULATION_OF_PROTEIN_CATABOLIC_PROCESS; GO_MITOCHONDRIAL_TRANSPORT; GO_CELL_CELL_SIGNALING; GO_POSITIVE_REGULATION_OF_COAGULATION; GO_NEGATIVE_REGULATION_OF_PROTEIN_TYRosigNE_KINASE_ACTIVITY; GO_POSITIVE_REGULATION_OF_MAPK_CASCADE; GO_L_AMINO_ACID_TRANSPORT; GO_VESICLE_TARGETING; GO_THYMUS_DEVELOPMENT; GO_MORPHOGENESIS_OF_AN_EPITHELIUM; GO_REGULATION_OF_LIGASE_ACTIVITY; GO_IMMUNE_SYSTEM_DEVELOPMENT; GO_NEUROTRANSMITTER_TRANSPORT; GO_REGULATION_OF_EPIDERMAL_GROWTH_FACTOR_ACTIVATED_RECEPTOR_ACTIVITY; GO_REGULATION_OF_TRANSFERASE_ACTIVITY; GO_SKELETAL_SYSTEM_DEVELOPMENT; GO_MONOVALENT_INORGANIC_CATION_TRANSPORT; GO_NEURAL_TUBE_DEVELOPMENT; GO_CELL_ACTIVATION; GO_NEGATIVE_REGULATION_OF_CELLULAR_PROTEIN_CATABOLIC_PROCESS; GO_REGULATION_OF_NERVOUS_SYSTEM_DEVELOPMENT; GO_NEURAL_RETINA_DEVELOPMENT; GO_POSITIVE_REGULATION_OF_NERVOUS_SYSTEM_DEVELOPMENT; GO_REGULATION_OF_IMMUNE_RESPONSE; GO_LEUKOCYTE_DIFFERENTIATION; GO_WNT_SIGNALING_PATHWAY; GO_REGULATION_OF_NEUROTRANSMITTER_LEVELS; GO_NEGATIVE_REGULATION_OF_NERVOUS_SYSTEM_DEVELOPMENT; GO_NEGATIVE_REGULATION_OF_PROTEIN_CATABOLIC_PROCESS; GO_DORSAL_VENTRAL_PATTERN_FORMATION; GO_FOREBRAIN_DEVELOPMENT; GO_CARBOHYDRATE_DERIVATIVE_METABOLIC_PROCESS; GO_POSITIVE_REGULATION_OF_PROTEASOMAL_PROTEIN_CATABOLIC_PROCESS; GO_REGULATION_OF_MEMBRANE_POTENTIAL; GO_CATION_TRANSPORT; GO_MACROAUTOPHAGY; GO_ORGANIC_ACID_TRANSPORT; GO_REGULATION_OF_SYNAPSE_STRUCTURE_OR_ACTIVITY; GO_ORGANIC_HYDROXY_COMPOUND_TRANSPORT; GO_SYNAPTIC_VESICLE_CYCLE; GO_FOREBRAIN_CELL_MIGRATION; GO_CELL_MOTILITY; GO_SPECIFICATION_OF_SYMMETRY; GO_PEPTIDE_METABOLIC_PROCESS; GO_SECRETION; GO_CELL_ACTIVATION_INVOLVED_IN_IMMUNE_RESPONSE; GO_ANION_TRANSPORT; GO_CELL_CELL_ADHESION; GO_EMBRYO_DEVELOPMENT; GO_AMYLOID_PRECURSOR_PROTEIN_METABOLIC_PROCESS; GO_CEREBRAL_CortiEX_NEURON_DIFFERENTIATION; GO_ION_TRANSMEMBRANE_TRANSPORT; GO_AUTOPHAGY; GO_REGULATION_OF_CELL_PROJECTION_ORGANIZATION; GO_EMBRYONIC_HEART_TUBE_DEVELOPMENT; GO_REGULATION_OF_SYNAPTIC_PLASTICITY; GO_LYMPHOCYTE_ACTIVATION; GO_NITroglEN_COMPOUND_TRANSPORT; GO_REGULATION_OF_PEPTIDYL_TYRosigNE_PHOSPHORYLATION; GO_REGULATION_OF_CATABOLIC_PROCESS; GO_REGULATION_OF_NEURON_DIFFERENTIATION; GO_CANONICAL_WNT_SIGNALING_PATHWAY; GO_MYELOID_LEUKOCYTE_ACTIVATION; GO_ANTERIOR_POSTERIOR_PATTERN_SPECIFICATION; GO_EMBRYONIC_ORGAN_MORPHOGENESIS; GO_POSITIVE_REGULATION_OF_CATABOLIC_PROCESS; GO_NEGATIVE_REGULATION_OF_RECEPTOR_ACTIVITY; GO_CEREBRAL_CortiEX_DEVELOPMENT; GO_POSITIVE_REGULATION_OF_IMMUNE_SYSTEM_PROCESS; GO_CELLULAR_AMIDE_METABOLIC_PROCESS; GO_POSITIVE_REGULATION_OF_PHOSPHORUS_METABOLIC_PROCESS; GO_CARBOHYDRATE_DERIVATIVE_BIOSYNTHETIC_PROCESS; GO_HEART_MORPHOGENESIS; GO_CELL_PROLIFERATION; GO_SOMITOGENESIS; GO_REGULATION_OF_DENDRITIC_SPINE_DEVELOPMENT; GO_REGULATION_OF_NEURON_APOPTOTIC_PROCESS; GO_ORGAN_MORPHOGENESIS; GO_REGULATION_OF_PROTEIN_MODIFICATION_BY_SMALL_PROTEIN_CONJUGATION_OR_REMOVAL; GO_APPENDAGE_DEVELOPMENT; GO_NEGATIVE_REGULATION_OF_PHOSPHORUS_METABOLIC_PROCESS; GO_NEGATIVE_REGULATION_OF_CELL_MORPHOGENESIS_INVOLVED_IN_DIFFERENTIATION; GO_PALLIUM_DEVELOPMENT; GO_AMINO_ACID_TRANSPORT; GO_CENTRAL_NERVOUS_SYSTEM_NEURON_DIFFERENTIATION; GO_POSITIVE_REGULATION_OF_DENDRITE_DEVELOPMENT; GO_POSITIVE_REGULATION_OF_PROTEIN_SERINE_THREONINE_KINASE_ACTIVITY; GO_POSITIVE_REGULATION_OF_TRANSFERASE_ACTIVITY; GO_NEGATIVE_REGULATION_OF_MOLECULAR_FUNCTION; GO_NEGATIVE_REGULATION_OF_TRANSFERASE_ACTIVITY; GO_ORGANIC_ANION_TRANSPORT; GO_SEGMENTATION; GO_NOTCH_SIGNALING_PATHWAY; GO_HEART_DEVELOPMENT; GO_TUBE_DEVELOPMENT; GO_ORGANELLE_ASSEMBLY; GO_REGULATION_OF_PROTEIN_CATABOLIC_PROCESS; GO_PRESYNAPTIC_PROCESS_INVOLVED_IN_SYNAPTIC_TRANSMISSION; GO_POSITIVE_REGULATION_OF_CELL_DEATH; GO_SIGNAL_RELEASE; GO_DICARBOXYLIC_ACID_TRANSPORT; GO_NEURON_MIGRATION; GO_REGULATION_OF_PROTEASOMAL_PROTEIN_CATABOLIC_PROCESS; GO_DORSAL_VENTRAL_NEURAL_TUBE_PATTERNING; GO_CALCIUM_ION_REGULATED_EXOCYTOSIS; GO_NEGATIVE_REGULATION_OF_CELL_DEATH; GO_T_CELL_RECEPTOR_SIGNALING_PATHWAY; GO_EMBRYONIC_MORPHOGENESIS; GO_CALCIUM_ION_TRANSPORT; GO_NEGATIVE_REGULATION_OF_CATALYTIC_ACTIVITY; GO_SYNAPTIC_SIGNALING; GO_ACTIVATION_OF_IMMUNE_RESPONSE; GO_VASCULATURE_DEVELOPMENT; GO_ENDOPLASMIC_RETICULUM_CALCIUM_ION_HOMEOSTASIS; GO_DIVALENT_INORGANIC_CATION_HOMEOSTASIS; GO_NEGATIVE_REGULATION_OF_CELL_PROJECTION_ORGANIZATION; GO_POSITIVE_REGULATION_OF_INTRACELLULAR_SIGNAL_TRANSDUCTION; GO_HEAD_DEVELOPMENT; GO_ACIDIC_AMINO_ACID_TRANSPORT; GO_CARBOHYDRATE_METABOLIC_PROCESS; GO_IMMUNE_RESPONSE; GO_NEURON_APOPTOTIC_PROCESS; GO_AMMONIUM_TRANSPORT; GO_REGULATION_OF_NEURON_PROJECTION_DEVELOPMENT; GO_VACUOLE_ORGANIZATION; GO_MEMBRANE_PROTEIN_ECTODOMAIN_PROTEOLYSIS; GO_CELL_FATE_COMMITMENT; GO_LEUKOCYTE_CELL_CELL_ADHESION; GO_NEGATIVE_REGULATION_OF_APOPTOTIC_SIGNALING_PATHWAY; GO_NEGATIVE_REGULATION_OF_DEVELOPMENTAL_PROCESS; GO_REGULATION_OF_ANATOMICAL_STRUCTURE_MORPHOGENESIS; GO_EYE_DEVELOPMENT; GO_REGULATION_OF_CELLULAR_PROTEIN_CATABOLIC_PROCESS; GO_REGULATION_OF_NEURON_DEATH; GO_POSITIVE_REGULATION_OF_PROTEOLYSIS; GO_REGULATION_OF_MAP_KINASE_ACTIVITY; GO_NEGATIVE_REGULATION_OF_PHOSPHORYLATION; GO_ION_HOMEOSTASIS; GO_MEMBRANE_PROTEIN_PROTEOLYSIS; GO_TUBE_MORPHOGENESIS; GO_SENSORY_ORGAN_DEVELOPMENT; GO_POSITIVE_REGULATION_OF_MAP_KINASE_ACTIVITY; GO_NEGATIVE_REGULATION_OF_PROTEIN_METABOLIC_PROCESS; GO_NEURON_DIFFERENTIATION; GO_CELLULAR_CHEMICAL_HOMEOSTASIS; GO_EPITHELIAL_CELL_PROLIFERATION; GO_POSITIVE_REGULATION_OF_CELL_DEVELOPMENT; GO_CELL_FATE_SPECIFICATION; GO_CEREBRAL_CortiEX_CELL_MIGRATION; GO_MYELOID_CELL_DIFFERENTIATION; GO_REGULATION_OF_PROTEIN_SERINE_THREONINE_KINASE_ACTIVITY; GO_CALCIUM_ION_TRANSMEMBRANE_TRANSPORT; GO_EXOCYTOSIS; GO_GLYCOSYLATION; GO_REGULATION_OF_RECEPTOR_RECYCLING; GO_GLAND_DEVELOPMENT; GO_ACTIVATION_OF_PROTEIN_KINASE_ACTIVITY; GO_IMMUNE_RESPONSE_REGULATING_CELL_SURFACE_RECEPTOR_SIGNALING_PATHWAY; GO_POSITIVE_REGULATION_OF_CELL_DIFFERENTIATION; GO_RETINA_DEVELOPMENT_IN_CAMERA_TYPE_EYE; GO_NEURON_DEATH; GO_SKIN_DEVELOPMENT; GO_PATTERN_SPECIFICATION_PROCESS; GO_MODULATION_OF_SYNAPTIC_TRANSMISSION; GO_ORGANELLE_LOCALIZATION; GO_TELENCEPHALON_DEVELOPMENT; GO_REGULATION_OF_BINDING; GO_POSITIVE_REGULATION_OF_IMMUNE_RESPONSE; GO_POSITIVE_REGULATION_OF_DENDRITIC_SPINE_DEVELOPMENT; GO_REGULATION_OF_PROTEOLYSIS; GO_SOMITE_DEVELOPMENT; GO_NEGATIVE_REGULATION_OF_MULTICELLULAR_ORGANISMAL_PROCESS; GO_NEGATIVE_REGULATION_OF_AXONOGENESIS; GO_LYMPHOCYTE_ACTIVATION_INVOLVED_IN_IMMUNE_RESPONSE; GO_CELLULAR_HOMEOSTASIS; GO_EMBRYONIC_ORGAN_DEVELOPMENT; GO_NEGATIVE_REGULATION_OF_TRANSCRIPTION_FROM_RNA_POLYMERASE_II_PROMOTER; GO_REGULATION_OF_CELL_DEVELOPMENT; GO_NEGATIVE_REGULATION_OF_CELL_DIFFERENTIATION; GO_POSITIVE_REGULATION_OF_RECEPTOR_RECYCLING; GO_NEGATIVE_REGULATION_OF_NEURON_DEATH; GO_NEGATIVE_REGULATION_OF_CELLULAR_COMPONENT_ORGANIZATION; GO_MYELOID_DENDRITIC_CELL_ACTIVATION; GO_EMBRYONIC_HEART_TUBE_MORPHOGENESIS; GO_REGULATION_OF_DENDRITE_DEVELOPMENT; GO_REGULATION_OF_AXONOGENESIS; GO_INORGANIC_ION_TRANSMEMBRANE_TRANSPORT; GO_REGIONALIZATION; GO_CENTRAL_NERVOUS_SYSTEM_DEVELOPMENT; GO_RESPONSE_TO_OXIDATIVE_STRESS; GO_SKELETAL_SYSTEM_MORPHOGENESIS; GO_REGULATED_EXOCYTOSIS; GO_CIRCULATORY_SYSTEM_DEVELOPMENT; GO_BEHAVIOR; GO_NEGATIVE_REGULATION_OF_PROTEIN_MODIFICATION_PROCESS; GO_AUTOPHAGOSOME_ORGANIZATION; GO_CELLULAR_RESPONSE_TO_DNA_DAMAGE_STIMULUS; GO_POST_EMBRYONIC_DEVELOPMENT; GO_BIOLOGICAL_ADHESION; GO_NEURAL_TUBE_PATTERNING; GO_MYELOID_DENDRITIC_CELL_DIFFERENTIATION; GO_POSITIVE_REGULATION_OF_NEURON_PROJECTION_DEVELOPMENT; GO_GLYCOPROTEIN_METABOLIC_PROCESS; GO_SINGLE_ORGANISM_CELLULAR_LOCALIZATION; GO_NEGATIVE_REGULATION_OF_CATABOLIC_PROCESS; GO_REGULATION_OF_CELL_MORPHOGENESIS; GO_CYTOSOLIC_TRANSPORT; GO_IMMUNE_EFFECTOR_PROCESS; GO_POSITIVE_REGULATION_OF_CELL_PROJECTION_ORGANIZATION; GO_DIVALENT_INORGANIC_CATION_TRANSPORT; GO_REGULATION_OF_APOPTOTIC_SIGNALING_PATHWAY; GO_ACTIVATION_OF_MAPKK_ACTIVITY; GO_BRAIN_MORPHOGENESIS
Pebp1	-1.08137	7.33463	-3.93634	0.000210541	0.00229176	-1.45623	-3.28779	2	Down	GO_NEGATIVE_REGULATION_OF_PROTEOLYSIS; GO_PROTEIN_PHOSPHORYLATION; GO_REGULATION_OF_PEPTIDASE_ACTIVITY; GO_NEGATIVE_REGULATION_OF_MOLECULAR_FUNCTION; GO_NEGATIVE_REGULATION_OF_CATALYTIC_ACTIVITY; GO_NEGATIVE_REGULATION_OF_HYDROLASE_ACTIVITY; GO_NEGATIVE_REGULATION_OF_PROTEIN_METABOLIC_PROCESS; GO_SIGNAL_TRANSDUCTION_BY_PROTEIN_PHOSPHORYLATION; GO_REGULATION_OF_PROTEOLYSIS; GO_NEGATIVE_REGULATION_OF_PEPTIDASE_ACTIVITY
Uqcrq	-0.704298	11.5095	-3.92599	0.000217927	0.00235502	2.14531	-0.319363	1	Down	GO_FOREBRAIN_NEURON_DEVELOPMENT; GO_NEURON_DEVELOPMENT; GO_HINDBRAIN_DEVELOPMENT; GO_METENCEPHALON_DEVELOPMENT; GO_ORGANOPHOSPHATE_METABOLIC_PROCESS; GO_MONOVALENT_INORGANIC_CATION_TRANSPORT; GO_FOREBRAIN_DEVELOPMENT; GO_CARBOHYDRATE_DERIVATIVE_METABOLIC_PROCESS; GO_CATION_TRANSPORT; GO_FOREBRAIN_GENERATION_OF_NEURONS; GO_NUCLEOBASE_CONTAINING_SMALL_MOLECULE_METABOLIC_PROCESS; GO_CELLULAR_RESPIRATION; GO_HYPOTHALAMUS_DEVELOPMENT; GO_MITOCHONDRIAL_ELECTRON_TRANSPORT_UBIQUINOL_TO_CYTOCHROME_C; GO_ENERGY_DERIVATION_BY_OXIDATION_OF_ORGANIC_COMPOUNDS; GO_ION_TRANSMEMBRANE_TRANSPORT; GO_CEREBELLAR_CortiEX_DEVELOPMENT; GO_HIPPOCAMPUS_DEVELOPMENT; GO_PONS_DEVELOPMENT; GO_OXIDATIVE_PHOSPHORYLATION; GO_MIDBRAIN_DEVELOPMENT; GO_NUCLEOSIDE_TRIPHOSPHATE_METABOLIC_PROCESS; GO_ELECTRON_TRANSPORT_CHAIN; GO_PALLIUM_DEVELOPMENT; GO_CENTRAL_NERVOUS_SYSTEM_NEURON_DIFFERENTIATION; GO_OXIDATION_REDUCTION_PROCESS; GO_HEAD_DEVELOPMENT; GO_DIENCEPHALON_DEVELOPMENT; GO_GLYCOSYL_COMPOUND_METABOLIC_PROCESS; GO_THALAMUS_DEVELOPMENT; GO_NUCLEOSIDE_MONOPHOSPHATE_METABOLIC_PROCESS; GO_NEURON_DIFFERENTIATION; GO_HYDROGEN_TRANSPORT; GO_GENERATION_OF_PRECURSOR_METABOLITES_AND_ENERGY; GO_CENTRAL_NERVOUS_SYSTEM_NEURON_DEVELOPMENT; GO_PURINE_CONTAINING_COMPOUND_METABOLIC_PROCESS; GO_TELENCEPHALON_DEVELOPMENT; GO_LIMBIC_SYSTEM_DEVELOPMENT; GO_INORGANIC_ION_TRANSMEMBRANE_TRANSPORT; GO_CENTRAL_NERVOUS_SYSTEM_DEVELOPMENT; GO_CEREBELLAR_PURKINJE_CELL_LAYER_DEVELOPMENT; GO_HYDROGEN_ION_TRANSMEMBRANE_TRANSPORT
Agpat2	-1.77809	6.72181	-3.91999	0.000222325	0.00239677	2.06289	-0.0754056	1	Down	GO_EPITHELIUM_DEVELOPMENT; GO_PHOSPHOLIPID_METABOLIC_PROCESS; GO_REGULATION_OF_CYTOKINE_PRODUCTION; GO_ORGANOPHOSPHATE_METABOLIC_PROCESS; GO_ORGANOPHOSPHATE_BIOSYNTHETIC_PROCESS; GO_PHOSPHOLIPID_BIOSYNTHETIC_PROCESS; GO_GLYCEROLIPID_METABOLIC_PROCESS; GO_GLYCEROLIPID_BIOSYNTHETIC_PROCESS; GO_GLYCEROPHOSPHOLIPID_METABOLIC_PROCESS; GO_EPIDERMIS_DEVELOPMENT; GO_NEUTRAL_LIPID_BIOSYNTHETIC_PROCESS; GO_NEUTRAL_LIPID_METABOLIC_PROCESS; GO_POSITIVE_REGULATION_OF_RESPONSE_TO_CYTOKINE_STIMULUS; GO_CELLULAR_LIPID_METABOLIC_PROCESS; GO_RESPONSE_TO_DRUG; GO_LIPID_BIOSYNTHETIC_PROCESS; GO_POSITIVE_REGULATION_OF_CYTOKINE_PRODUCTION; GO_CDP_DIACYLGLYCEROL_METABOLIC_PROCESS; GO_REGULATION_OF_RESPONSE_TO_CYTOKINE_STIMULUS; GO_PHOSPHATIDIC_ACID_METABOLIC_PROCESS
Cetn2	-1.97739	5.92096	-3.90243	0.000235678	0.00252072	-0.723337	-3.63021	2	Down	GO_CHROMOSOME_ORGANIZATION; GO_CELL_DIVISION; GO_CYTOSKELETON_ORGANIZATION; GO_CELL_CYCLE_PHASE_TRANSITION; GO_PROTEIN_MODIFICATION_BY_SMALL_PROTEIN_CONJUGATION_OR_REMOVAL; GO_MALE_GAMETE_GENERATION; GO_MICROTUBULE_BASED_PROCESS; GO_MICROTUBULE_CYTOSKELETON_ORGANIZATION; GO_NUCLEOTIDE_EXCISION_REPAIR_DNA_DAMAGE_RECOGNITION; GO_PEPTIDYL_AMINO_ACID_MODIFICATION; GO_DNA_CONFORMATION_CHANGE; GO_SEXUAL_REPRODUCTION; GO_PEPTIDYL_LYSINE_MODIFICATION; GO_CENTRIOLE_ASSEMBLY; GO_MITOTIC_CELL_CYCLE; GO_ORGANELLE_FISSION; GO_DNA_REPAIR; GO_CENTROSOME_CYCLE; GO_NUCLEOTIDE_EXCISION_REPAIR_PREINCISION_COMPLEX_ASSEMBLY; GO_GLOBAL_GENOME_NUCLEOTIDE_EXCISION_REPAIR; GO_MITOTIC_NUCLEAR_DIVISION; GO_REGULATION_OF_CYTOKINESIS; GO_PROTEIN_SUMOYLATION; GO_NUCLEOTIDE_EXCISION_REPAIR; GO_REGULATION_OF_CELL_DIVISION; GO_REGULATION_OF_CELL_CYCLE; GO_ORGANELLE_ASSEMBLY; GO_CELL_CYCLE_G2_M_PHASE_TRANSITION; GO_MICROTUBULE_ORGANIZING_CENTER_ORGANIZATION; GO_MULTI_ORGANISM_REPRODUCTIVE_PROCESS; GO_DNA_GEOMETRIC_CHANGE; GO_GAMETE_GENERATION; GO_PROTEIN_DNA_COMPLEX_SUBUNIT_ORGANIZATION; GO_NUCLEOTIDE_EXCISION_REPAIR_DNA_DUPLEX_UNWINDING; GO_REGULATION_OF_CELL_CYCLE_PROCESS; GO_CENTROSOME_DUPLICATION; GO_MULTICELLULAR_ORGANISM_REPRODUCTION; GO_CELLULAR_RESPONSE_TO_DNA_DAMAGE_STIMULUS; GO_CELL_CYCLE_PROCESS; GO_CELLULAR_MACROMOLECULAR_COMPLEX_ASSEMBLY; GO_DNA_METABOLIC_PROCESS
Arxes2	-2.02697	6.09987	-3.90241	0.000235697	0.00252072	2.17014	-0.244884	1	Down
Mir703	-1.67369	6.07646	-3.88499	0.000249708	0.00263702	-1.27769	-3.38777	2	Down
Lyrm2	-2.15875	5.34431	-3.88335	0.000251068	0.00264931	-0.790826	-3.61877	2	Down
Actr1a	-1.9651	5.25801	-3.87323	0.000259611	0.00272875	-0.851148	-3.71556	2	Down	GO_ANTIGEN_PROCESSING_AND_PRESENTATION_OF_PEPTIDE_OR_POLYSACCHARIDE_ANTIGEN_VIA_MHC_CLASS_II; GO_CELL_CYCLE_PHASE_TRANSITION; GO_ANTIGEN_PROCESSING_AND_PRESENTATION_OF_PEPTIDE_ANTIGEN; GO_MITOTIC_CELL_CYCLE; GO_ANTIGEN_PROCESSING_AND_PRESENTATION; GO_CELL_CYCLE_G2_M_PHASE_TRANSITION; GO_CELL_CYCLE_PROCESS
Cycs	-0.747135	11.5505	-3.8616	0.000269779	0.00281146	3.51116	1.24721	1	Down	GO_PROTEIN_MATURATION; GO_CELL_DEATH; GO_ORGANOPHOSPHATE_METABOLIC_PROCESS; GO_ACTIVATION_OF_CYSTEINE_TYPE_ENDOPEPTIDASE_ACTIVITY; GO_CARBOHYDRATE_DERIVATIVE_METABOLIC_PROCESS; GO_NUCLEOBASE_CONTAINING_SMALL_MOLECULE_METABOLIC_PROCESS; GO_POSITIVE_REGULATION_OF_HYDROLASE_ACTIVITY; GO_CELLULAR_RESPIRATION; GO_MITOCHONDRIAL_ELECTRON_TRANSPORT_UBIQUINOL_TO_CYTOCHROME_C; GO_ENERGY_DERIVATION_BY_OXIDATION_OF_ORGANIC_COMPOUNDS; GO_APOPTOTIC_SIGNALING_PATHWAY; GO_OXIDATIVE_PHOSPHORYLATION; GO_NUCLEOSIDE_TRIPHOSPHATE_METABOLIC_PROCESS; GO_ELECTRON_TRANSPORT_CHAIN; GO_REGULATION_OF_PEPTIDASE_ACTIVITY; GO_POSITIVE_REGULATION_OF_PEPTIDASE_ACTIVITY; GO_OXIDATION_REDUCTION_PROCESS; GO_POSITIVE_REGULATION_OF_CELL_DEATH; GO_INTRINSIC_APOPTOTIC_SIGNALING_PATHWAY; GO_MITOCHONDRION_ORGANIZATION; GO_GLYCOSYL_COMPOUND_METABOLIC_PROCESS; GO_DEPHOSPHORYLATION; GO_REGULATION_OF_CYSTEINE_TYPE_ENDOPEPTIDASE_ACTIVITY; GO_PROTEIN_DEPHOSPHORYLATION; GO_POSITIVE_REGULATION_OF_PROTEOLYSIS; GO_NUCLEOSIDE_MONOPHOSPHATE_METABOLIC_PROCESS; GO_GENERATION_OF_PRECURSOR_METABOLITES_AND_ENERGY; GO_PURINE_CONTAINING_COMPOUND_METABOLIC_PROCESS; GO_REGULATION_OF_PROTEOLYSIS; GO_RESPONSE_TO_OXIDATIVE_STRESS; GO_ZYMOGEN_ACTIVATION; GO_MITOCHONDRIAL_ELECTRON_TRANSPORT_CYTOCHROME_C_TO_OXYGEN; GO_RESPONSE_TO_REACTIVE_OXYGEN_SPECIES
Ndufv1	-1.48787	7.46557	-3.83555	0.000293961	0.00302366	1.58448	-1.1001	1	Down	GO_MITOCHONDRIAL_RESPIRATORY_CHAIN_COMPLEX_I_BIOGENESIS; GO_MITOCHONDRIAL_RESPIRATORY_CHAIN_COMPLEX_ASSEMBLY; GO_ORGANOPHOSPHATE_METABOLIC_PROCESS; GO_AEROBIC_RESPIRATION; GO_CARBOHYDRATE_DERIVATIVE_METABOLIC_PROCESS; GO_NUCLEOBASE_CONTAINING_SMALL_MOLECULE_METABOLIC_PROCESS; GO_CELLULAR_PROTEIN_COMPLEX_ASSEMBLY; GO_CELLULAR_RESPIRATION; GO_ENERGY_DERIVATION_BY_OXIDATION_OF_ORGANIC_COMPOUNDS; GO_OXIDATIVE_PHOSPHORYLATION; GO_NUCLEOSIDE_TRIPHOSPHATE_METABOLIC_PROCESS; GO_ELECTRON_TRANSPORT_CHAIN; GO_OXIDATION_REDUCTION_PROCESS; GO_MITOCHONDRION_ORGANIZATION; GO_GLYCOSYL_COMPOUND_METABOLIC_PROCESS; GO_NUCLEOSIDE_MONOPHOSPHATE_METABOLIC_PROCESS; GO_GENERATION_OF_PRECURSOR_METABOLITES_AND_ENERGY; GO_PURINE_CONTAINING_COMPOUND_METABOLIC_PROCESS; GO_CELLULAR_MACROMOLECULAR_COMPLEX_ASSEMBLY
Ndufa10	-1.39031	7.00979	-3.83119	0.000298203	0.00306027	1.83365	-0.627047	1	Down	GO_MITOCHONDRIAL_RESPIRATORY_CHAIN_COMPLEX_I_BIOGENESIS; GO_MITOCHONDRIAL_RESPIRATORY_CHAIN_COMPLEX_ASSEMBLY; GO_ORGANOPHOSPHATE_METABOLIC_PROCESS; GO_CARBOHYDRATE_DERIVATIVE_METABOLIC_PROCESS; GO_NUCLEOBASE_CONTAINING_SMALL_MOLECULE_METABOLIC_PROCESS; GO_CELLULAR_PROTEIN_COMPLEX_ASSEMBLY; GO_CELLULAR_RESPIRATION; GO_ENERGY_DERIVATION_BY_OXIDATION_OF_ORGANIC_COMPOUNDS; GO_OXIDATIVE_PHOSPHORYLATION; GO_NUCLEOSIDE_TRIPHOSPHATE_METABOLIC_PROCESS; GO_ELECTRON_TRANSPORT_CHAIN; GO_OXIDATION_REDUCTION_PROCESS; GO_RESPONSE_TO_DRUG; GO_MITOCHONDRION_ORGANIZATION; GO_GLYCOSYL_COMPOUND_METABOLIC_PROCESS; GO_NUCLEOSIDE_MONOPHOSPHATE_METABOLIC_PROCESS; GO_GENERATION_OF_PRECURSOR_METABOLITES_AND_ENERGY; GO_PURINE_CONTAINING_COMPOUND_METABOLIC_PROCESS; GO_CELLULAR_MACROMOLECULAR_COMPLEX_ASSEMBLY
C1ra	-1.52517	5.98371	-3.82851	0.000300843	0.00308032	-2.96304	-4.81498	2	Down
Snap23	-2.03788	5.11323	-3.82387	0.000305468	0.00311582	-0.680943	-3.36704	2	Down	GO_LEUKOCYTE_ACTIVATION; GO_SYNAPTIC_VESICLE_LOCALIZATION; GO_SINGLE_ORGANISM_MEMBRANE_FUSION; GO_LEUKOCYTE_DEGRANULATION; GO_VESICLE_LOCALIZATION; GO_SECRETION_BY_CELL; GO_VESICLE_ORGANIZATION; GO_MEMBRANE_FUSION; GO_CELL_CELL_SIGNALING; GO_REGULATION_OF_HORMONE_LEVELS; GO_VESICLE_TARGETING; GO_NEUROTRANSMITTER_TRANSPORT; GO_HORMONE_TRANSPORT; GO_MONOVALENT_INORGANIC_CATION_TRANSPORT; GO_CELL_ACTIVATION; GO_LEUKOCYTE_MEDIATED_IMMUNITY; GO_REGULATION_OF_NEUROTRANSMITTER_LEVELS; GO_CATION_TRANSPORT; GO_SYNAPTIC_VESICLE_CYCLE; GO_CELLULAR_PROTEIN_COMPLEX_ASSEMBLY; GO_DEFENSE_RESPONSE; GO_SECRETION; GO_CELL_ACTIVATION_INVOLVED_IN_IMMUNE_RESPONSE; GO_MAST_CELL_ACTIVATION; GO_POST_GOLGI_VESICLE_MEDIATED_TRANSPORT; GO_NITroglEN_COMPOUND_TRANSPORT; GO_VESICLE_FUSION_TO_PLASMA_MEMBRANE; GO_MYELOID_LEUKOCYTE_ACTIVATION; GO_ORGANELLE_MEMBRANE_FUSION; GO_LYSOSOME_LOCALIZATION; GO_PRODUCTION_OF_MOLECULAR_MEDIATOR_INVOLVED_IN_INFLAMMATORY_RESPONSE; GO_INFLAMMATORY_RESPONSE; GO_PRESYNAPTIC_PROCESS_INVOLVED_IN_SYNAPTIC_TRANSMISSION; GO_SIGNAL_RELEASE; GO_CALCIUM_ION_REGULATED_EXOCYTOSIS; GO_SYNAPTIC_SIGNALING; GO_MYELOID_LEUKOCYTE_MEDIATED_IMMUNITY; GO_IMMUNE_RESPONSE; GO_AMMONIUM_TRANSPORT; GO_PLASMA_MEMBRANE_FUSION; GO_MAST_CELL_MEDIATED_IMMUNITY; GO_MYELOID_CELL_ACTIVATION_INVOLVED_IN_IMMUNE_RESPONSE; GO_MEMBRANE_ORGANIZATION; GO_GOLGI_VESICLE_TRANSPORT; GO_EXOCYTOSIS; GO_ORGANELLE_LOCALIZATION; GO_REGULATED_EXOCYTOSIS; GO_AZOLE_TRANSPORT; GO_CELLULAR_MACROMOLECULAR_COMPLEX_ASSEMBLY; GO_SINGLE_ORGANISM_CELLULAR_LOCALIZATION; GO_ORGANELLE_FUSION; GO_CYTOSOLIC_TRANSPORT; GO_IMMUNE_EFFECTOR_PROCESS
Ces1d	-2.25027	5.11269	-3.81599	0.000313473	0.00318399	1.5496	-1.21632	1	Down
Uqcrh	-0.61983	9.97389	-3.81548	0.000313999	0.00318399	1.605	-0.650873	1	Down	GO_ORGANOPHOSPHATE_METABOLIC_PROCESS; GO_MONOVALENT_INORGANIC_CATION_TRANSPORT; GO_AEROBIC_RESPIRATION; GO_CARBOHYDRATE_DERIVATIVE_METABOLIC_PROCESS; GO_CATION_TRANSPORT; GO_NUCLEOBASE_CONTAINING_SMALL_MOLECULE_METABOLIC_PROCESS; GO_CELLULAR_RESPIRATION; GO_MITOCHONDRIAL_ELECTRON_TRANSPORT_UBIQUINOL_TO_CYTOCHROME_C; GO_ENERGY_DERIVATION_BY_OXIDATION_OF_ORGANIC_COMPOUNDS; GO_ION_TRANSMEMBRANE_TRANSPORT; GO_OXIDATIVE_PHOSPHORYLATION; GO_NUCLEOSIDE_TRIPHOSPHATE_METABOLIC_PROCESS; GO_ELECTRON_TRANSPORT_CHAIN; GO_OXIDATION_REDUCTION_PROCESS; GO_GLYCOSYL_COMPOUND_METABOLIC_PROCESS; GO_NUCLEOSIDE_MONOPHOSPHATE_METABOLIC_PROCESS; GO_HYDROGEN_TRANSPORT; GO_GENERATION_OF_PRECURSOR_METABOLITES_AND_ENERGY; GO_PURINE_CONTAINING_COMPOUND_METABOLIC_PROCESS; GO_INORGANIC_ION_TRANSMEMBRANE_TRANSPORT; GO_HYDROGEN_ION_TRANSMEMBRANE_TRANSPORT
Fkbp14	-1.95668	4.93774	-3.81395	0.000315578	0.00319713	-1.30159	-3.243	2	Down	GO_IRE1_MEDIATED_UNFOLDED_PROTEIN_RESPONSE; GO_RESPONSE_TO_ENDOPLASMIC_RETICULUM_STRESS; GO_CELLULAR_RESPONSE_TO_TOPOLOGICALLY_INCORRECT_PROTEIN; GO_PEPTIDYL_AMINO_ACID_MODIFICATION; GO_PROTEIN_FOLDING; GO_PEPTIDYL_PROLINE_MODIFICATION; GO_CHAPERONE_MEDIATED_PROTEIN_FOLDING; GO_RESPONSE_TO_TOPOLOGICALLY_INCORRECT_PROTEIN
Gyg	-1.29095	7.0644	-3.81125	0.000318386	0.00321249	1.402	-0.773116	1	Down
Scnm1	-2.10908	4.88109	-3.8112	0.000318436	0.00321249	-1.12515	-3.58094	2	Down	GO_MRNA_PROCESSING; GO_RNA_PROCESSING; GO_MRNA_METABOLIC_PROCESS; GO_RNA_SPLICING
Ppap2b	-1.03704	7.05171	-3.81111	0.000318527	0.00321249	-1.21629	-2.98395	2	Down	GO_LIPID_MODIFICATION; GO_PHOSPHOLIPID_METABOLIC_PROCESS; GO_REGULATION_OF_WOUND_HEALING; GO_PHOSPHOLIPID_DEPHOSPHORYLATION; GO_POSITIVE_REGULATION_OF_LOCOMOTION; GO_SINGLE_ORGANISM_CELL_ADHESION; GO_REGULATION_OF_EPITHELIAL_CELL_MIGRATION; GO_ORGANOPHOSPHATE_METABOLIC_PROCESS; GO_REGULATION_OF_WNT_SIGNALING_PATHWAY; GO_GASTRULATION_WITH_MOUTH_FORMING_SECOND; GO_WNT_SIGNALING_PATHWAY; GO_CELL_MOTILITY; GO_POSITIVE_REGULATION_OF_ENDOTHELIAL_CELL_MIGRATION; GO_CELL_CELL_ADHESION; GO_EMBRYO_DEVELOPMENT; GO_SEXUAL_REPRODUCTION; GO_SPHINGOLIPID_METABOLIC_PROCESS; GO_REGULATION_OF_PEPTIDYL_TYRosigNE_PHOSPHORYLATION; GO_CANONICAL_WNT_SIGNALING_PATHWAY; GO_GLIOGENESIS; GO_REGULATION_OF_ENDOTHELIAL_CELL_MIGRATION; GO_POSITIVE_REGULATION_OF_CELL_ADHESION; GO_POSITIVE_REGULATION_OF_PHOSPHORUS_METABOLIC_PROCESS; GO_PROTEIN_STABILIZATION; GO_REGULATION_OF_RESPONSE_TO_WOUNDING; GO_NEGATIVE_REGULATION_OF_PHOSPHORUS_METABOLIC_PROCESS; GO_ASTROCYTE_DIFFERENTIATION; GO_GASTRULATION; GO_CELLULAR_PROCESS_INVOLVED_IN_REPRODUCTION_IN_MULTICELLULAR_ORGANISM; GO_POSITIVE_REGULATION_OF_SEQUENCE_SPECIFIC_DNA_BINDING_TRANSCRIPTION_FACTOR_ACTIVITY; GO_REGULATION_OF_PROTEIN_STABILITY; GO_EMBRYONIC_MORPHOGENESIS; GO_VASCULATURE_DEVELOPMENT; GO_POSITIVE_REGULATION_OF_RESPONSE_TO_WOUNDING; GO_REGULATION_OF_CELL_CELL_ADHESION; GO_CELLULAR_LIPID_METABOLIC_PROCESS; GO_LIPID_BIOSYNTHETIC_PROCESS; GO_POSITIVE_REGULATION_OF_WOUND_HEALING; GO_POSITIVE_REGULATION_OF_PEPTIDYL_TYRosigNE_PHOSPHORYLATION; GO_MULTI_ORGANISM_REPRODUCTIVE_PROCESS; GO_GAMETE_GENERATION; GO_DEPHOSPHORYLATION; GO_POSITIVE_REGULATION_OF_CELL_CELL_ADHESION; GO_POSITIVE_REGULATION_OF_EPITHELIAL_CELL_MIGRATION; GO_HOMOTYPIC_CELL_CELL_ADHESION; GO_PROTEIN_DEPHOSPHORYLATION; GO_SPHINGOLIPID_BIOSYNTHETIC_PROCESS; GO_NEGATIVE_REGULATION_OF_PHOSPHORYLATION; GO_ORGANONITroglEN_COMPOUND_BIOSYNTHETIC_PROCESS; GO_REGULATION_OF_CELL_ADHESION; GO_NEGATIVE_REGULATION_OF_PROTEIN_METABOLIC_PROCESS; GO_REGULATION_OF_SEQUENCE_SPECIFIC_DNA_BINDING_TRANSCRIPTION_FACTOR_ACTIVITY; GO_GLIAL_CELL_DIFFERENTIATION; GO_REGULATION_OF_CELLULAR_COMPONENT_MOVEMENT; GO_MEMBRANE_LIPID_METABOLIC_PROCESS; GO_MULTICELLULAR_ORGANISM_REPRODUCTION; GO_MEMBRANE_LIPID_BIOSYNTHETIC_PROCESS; GO_CENTRAL_NERVOUS_SYSTEM_DEVELOPMENT; GO_CIRCULATORY_SYSTEM_DEVELOPMENT; GO_NEGATIVE_REGULATION_OF_PROTEIN_MODIFICATION_PROCESS; GO_BIOLOGICAL_ADHESION
Atp6ap2	-1.72013	6.2628	-3.79565	0.000335066	0.00334486	-1.64928	-4.23497	2	Down	GO_EMBRYO_DEVELOPMENT_ENDING_IN_BIRTH_OR_EGG_HATCHING; GO_EPITHELIUM_DEVELOPMENT; GO_BODY_MORPHOGENESIS; GO_REGULATION_OF_SYSTEMIC_ARTERIAL_BLOOD_PRESSURE_BY_CIRCULATORY_RENIN_ANGIOTENSIN; GO_REGULATION_OF_BLOOD_PRESSURE; GO_REGULATION_OF_CYTOKINE_PRODUCTION; GO_REGULATION_OF_MAPK_CASCADE; GO_CIRCULATORY_SYSTEM_PROCESS; GO_PROTEIN_MATURATION; GO_REGULATION_OF_SYSTEMIC_ARTERIAL_BLOOD_PRESSURE; GO_REGULATION_OF_HORMONE_LEVELS; GO_NEURAL_TUBE_DEVELOPMENT; GO_REGULATION_OF_WNT_SIGNALING_PATHWAY; GO_PIGMENTATION; GO_PEPTIDE_METABOLIC_PROCESS; GO_EMBRYO_DEVELOPMENT; GO_ROSTROCAUDAL_NEURAL_TUBE_PATTERNING; GO_ANTERIOR_POSTERIOR_PATTERN_SPECIFICATION; GO_CELLULAR_AMIDE_METABOLIC_PROCESS; GO_REGULATION_OF_TRANSFORMING_GROWTH_FACTOR_BETA_PRODUCTION; GO_TUBE_DEVELOPMENT; GO_HEAD_DEVELOPMENT; GO_POSITIVE_REGULATION_OF_TRANSFORMING_GROWTH_FACTOR_BETA_PRODUCTION; GO_DEVELOPMENTAL_PIGMENTATION; GO_POSITIVE_REGULATION_OF_CYTOKINE_PRODUCTION; GO_REGULATION_OF_SYSTEMIC_ARTERIAL_BLOOD_PRESSURE_BY_RENIN_ANGIOTENSIN; GO_POSITIVE_REGULATION_OF_WNT_SIGNALING_PATHWAY; GO_PEPTIDE_HORMONE_PROCESSING; GO_PATTERN_SPECIFICATION_PROCESS; GO_REGULATION_OF_SYSTEMIC_ARTERIAL_BLOOD_PRESSURE_BY_HORMONE; GO_REGIONALIZATION; GO_HORMONE_METABOLIC_PROCESS; GO_NEURAL_TUBE_PATTERNING; GO_ENDOCRINE_PROCESS; GO_REGULATION_OF_SYSTEMIC_ARTERIAL_BLOOD_PRESSURE_MEDIATED_BY_A_CHEMICAL_SIGNAL; GO_HEAD_MORPHOGENESIS
Hadhb	-1.04684	8.12228	-3.78333	0.000348841	0.00346114	2.57877	0.222008	1	Down	GO_LIPID_MODIFICATION; GO_FATTY_ACID_CATABOLIC_PROCESS; GO_PHOSPHOLIPID_METABOLIC_PROCESS; GO_FATTY_ACID_BETA_OXIDATION; GO_ORGANOPHOSPHATE_METABOLIC_PROCESS; GO_PHOSPHATIDYLGLYCEROL_METABOLIC_PROCESS; GO_MONOCARBOXYLIC_ACID_METABOLIC_PROCESS; GO_GLYCEROLIPID_METABOLIC_PROCESS; GO_ORGANIC_ACID_METABOLIC_PROCESS; GO_ORGANIC_ACID_CATABOLIC_PROCESS; GO_CELLULAR_LIPID_CATABOLIC_PROCESS; GO_OXIDATION_REDUCTION_PROCESS; GO_GLYCEROPHOSPHOLIPID_METABOLIC_PROCESS; GO_FATTY_ACID_METABOLIC_PROCESS; GO_SMALL_MOLECULE_CATABOLIC_PROCESS; GO_CELLULAR_LIPID_METABOLIC_PROCESS; GO_CARDIOLIPIN_METABOLIC_PROCESS; GO_LIPID_CATABOLIC_PROCESS; GO_MONOCARBOXYLIC_ACID_CATABOLIC_PROCESS; GO_LIPID_OXIDATION; GO_SINGLE_ORGANISM_CATABOLIC_PROCESS
Crtap	-1.60162	5.77219	-3.78295	0.000349271	0.00346285	-2.16708	-4.11622	2	Down	GO_ALPHA_AMINO_ACID_METABOLIC_PROCESS; GO_MALE_GAMETE_GENERATION; GO_CELLULAR_AMINO_ACID_METABOLIC_PROCESS; GO_MONOCARBOXYLIC_ACID_METABOLIC_PROCESS; GO_PEPTIDYL_PROLINE_HYDROXYLATION; GO_PEPTIDYL_AMINO_ACID_MODIFICATION; GO_SEXUAL_REPRODUCTION; GO_ORGANIC_ACID_METABOLIC_PROCESS; GO_PROTEIN_STABILIZATION; GO_PROTEIN_FOLDING; GO_REGULATION_OF_PROTEIN_STABILITY; GO_CELLULAR_MODIFIED_AMINO_ACID_METABOLIC_PROCESS; GO_MULTI_ORGANISM_REPRODUCTIVE_PROCESS; GO_GAMETE_GENERATION; GO_PEPTIDYL_PROLINE_MODIFICATION; GO_NEGATIVE_REGULATION_OF_PROTEIN_METABOLIC_PROCESS; GO_MULTICELLULAR_ORGANISM_REPRODUCTION; GO_PROTEIN_HYDROXYLATION; GO_NEGATIVE_REGULATION_OF_PROTEIN_MODIFICATION_PROCESS; GO_CHAPERONE_MEDIATED_PROTEIN_FOLDING
Ltbp1	-2.11158	3.66941	-3.78249	0.000349792	0.00346317	-1.92713	-3.88469	2	Down	GO_CARDIAC_CHAMBER_DEVELOPMENT; GO_REGULATION_OF_CELLULAR_RESPONSE_TO_GROWTH_FACTOR_STIMULUS; GO_CARDIAC_SEPTUM_DEVELOPMENT; GO_CORONARY_VASCULATURE_DEVELOPMENT; GO_ARTERY_DEVELOPMENT; GO_AORTA_DEVELOPMENT; GO_NEGATIVE_REGULATION_OF_CELLULAR_RESPONSE_TO_GROWTH_FACTOR_STIMULUS; GO_ENZYME_LINKED_RECEPTOR_PROTEIN_SIGNALING_PATHWAY; GO_MAINTENANCE_OF_LOCATION; GO_REGULATION_OF_TRANSMEMBRANE_RECEPTOR_PROTEIN_SERINE_THREONINE_KINASE_SIGNALING_PATHWAY; GO_EXTRACELLULAR_REGULATION_OF_SIGNAL_TRANSDUCTION; GO_HEART_DEVELOPMENT; GO_CARDIAC_VENTRICLE_DEVELOPMENT; GO_REGULATION_OF_CELLULAR_RESPONSE_TO_TRANSFORMING_GROWTH_FACTOR_BETA_STIMULUS; GO_VASCULATURE_DEVELOPMENT; GO_VENTRICULAR_SEPTUM_DEVELOPMENT; GO_NEGATIVE_REGULATION_OF_TRANSFORMING_GROWTH_FACTOR_BETA_RECEPTOR_SIGNALING_PATHWAY; GO_NEGATIVE_REGULATION_OF_TRANSMEMBRANE_RECEPTOR_PROTEIN_SERINE_THREONINE_KINASE_SIGNALING_PATHWAY; GO_CIRCULATORY_SYSTEM_DEVELOPMENT; GO_TRANSMEMBRANE_RECEPTOR_PROTEIN_SERINE_THREONINE_KINASE_SIGNALING_PATHWAY
Insig1	-2.00159	6.17599	-3.77013	0.000364198	0.00357397	2.12233	-0.563319	1	Down	GO_NEGATIVE_REGULATION_OF_PROTEIN_COMPLEX_ASSEMBLY; GO_STEROID_BIOSYNTHETIC_PROCESS; GO_REGULATION_OF_FAT_CELL_DIFFERENTIATION; GO_NEGATIVE_REGULATION_OF_LIPID_METABOLIC_PROCESS; GO_NEGATIVE_REGULATION_OF_FAT_CELL_DIFFERENTIATION; GO_NEGATIVE_REGULATION_OF_STEROID_METABOLIC_PROCESS; GO_NEGATIVE_REGULATION_OF_LIPID_BIOSYNTHETIC_PROCESS; GO_ORGANIC_HYDROXY_COMPOUND_METABOLIC_PROCESS; GO_SKELETAL_SYSTEM_DEVELOPMENT; GO_REGULATION_OF_CELLULAR_COMPONENT_BIOGENESIS; GO_NEGATIVE_REGULATION_OF_CYTOPLASMIC_TRANSPORT; GO_REGULATION_OF_VESICLE_MEDIATED_TRANSPORT; GO_REGULATION_OF_FATTY_ACID_METABOLIC_PROCESS; GO_GLYCEROLIPID_METABOLIC_PROCESS; GO_REGULATION_OF_LIPID_BIOSYNTHETIC_PROCESS; GO_EMBRYO_DEVELOPMENT; GO_SMALL_MOLECULE_BIOSYNTHETIC_PROCESS; GO_REGULATION_OF_LIPID_METABOLIC_PROCESS; GO_PALATE_DEVELOPMENT; GO_BONE_DEVELOPMENT; GO_NEGATIVE_REGULATION_OF_TRANSPORT; GO_EAR_DEVELOPMENT; GO_ER_NUCLEUS_SIGNALING_PATHWAY; GO_EMBRYONIC_ORGAN_MORPHOGENESIS; GO_CELL_PROLIFERATION; GO_MIDDLE_EAR_MORPHOGENESIS; GO_REGULATION_OF_CELLULAR_KETONE_METABOLIC_PROCESS; GO_ORGAN_MORPHOGENESIS; GO_REGULATION_OF_PROTEIN_COMPLEX_ASSEMBLY; GO_CRANIAL_SKELETAL_SYSTEM_DEVELOPMENT; GO_EMBRYONIC_MORPHOGENESIS; GO_EAR_MORPHOGENESIS; GO_STEROID_METABOLIC_PROCESS; GO_REGULATION_OF_CYTOPLASMIC_TRANSPORT; GO_ALCOHOL_METABOLIC_PROCESS; GO_NEUTRAL_LIPID_METABOLIC_PROCESS; GO_CELLULAR_LIPID_METABOLIC_PROCESS; GO_REGULATION_OF_FATTY_ACID_BIOSYNTHETIC_PROCESS; GO_LIPID_BIOSYNTHETIC_PROCESS; GO_NEGATIVE_REGULATION_OF_DEVELOPMENTAL_PROCESS; GO_ORGANIC_HYDROXY_COMPOUND_BIOSYNTHETIC_PROCESS; GO_REGULATION_OF_STEROID_BIOSYNTHETIC_PROCESS; GO_NEGATIVE_REGULATION_OF_FATTY_ACID_BIOSYNTHETIC_PROCESS; GO_POSITIVE_REGULATION_OF_TRANSCRIPTION_FROM_RNA_POLYMERASE_II_PROMOTER; GO_REGULATION_OF_STEROID_METABOLIC_PROCESS; GO_STEROL_BIOSYNTHETIC_PROCESS; GO_SENSORY_ORGAN_DEVELOPMENT; GO_BONE_MORPHOGENESIS; GO_SENSORY_ORGAN_MORPHOGENESIS; GO_CRANIOFACIAL_SUTURE_MORPHOGENESIS; GO_STEROL_METABOLIC_PROCESS; GO_REGULATION_OF_INTRACELLULAR_TRANSPORT; GO_EMBRYONIC_ORGAN_DEVELOPMENT; GO_NEGATIVE_REGULATION_OF_ORGANELLE_ORGANIZATION; GO_NEGATIVE_REGULATION_OF_CELL_DIFFERENTIATION; GO_NEGATIVE_REGULATION_OF_CELLULAR_COMPONENT_ORGANIZATION; GO_SKELETAL_SYSTEM_MORPHOGENESIS; GO_ALCOHOL_BIOSYNTHETIC_PROCESS; GO_REGULATION_OF_ER_TO_GOLGI_VESICLE_MEDIATED_TRANSPORT; GO_NEGATIVE_REGULATION_OF_INTRACELLULAR_TRANSPORT; GO_NEGATIVE_REGULATION_OF_FATTY_ACID_METABOLIC_PROCESS; GO_INNER_EAR_MORPHOGENESIS
Cox6a1	-0.698195	8.94469	-3.76166	0.00037438	0.00365258	1.77355	-0.48895	1	Down	GO_ORGANOPHOSPHATE_METABOLIC_PROCESS; GO_MONOVALENT_INORGANIC_CATION_TRANSPORT; GO_CARBOHYDRATE_DERIVATIVE_METABOLIC_PROCESS; GO_CATION_TRANSPORT; GO_NUCLEOBASE_CONTAINING_SMALL_MOLECULE_METABOLIC_PROCESS; GO_CELLULAR_RESPIRATION; GO_ENERGY_DERIVATION_BY_OXIDATION_OF_ORGANIC_COMPOUNDS; GO_ION_TRANSMEMBRANE_TRANSPORT; GO_OXIDATIVE_PHOSPHORYLATION; GO_NUCLEOSIDE_TRIPHOSPHATE_METABOLIC_PROCESS; GO_ELECTRON_TRANSPORT_CHAIN; GO_OXIDATION_REDUCTION_PROCESS; GO_GLYCOSYL_COMPOUND_METABOLIC_PROCESS; GO_NUCLEOSIDE_MONOPHOSPHATE_METABOLIC_PROCESS; GO_HYDROGEN_TRANSPORT; GO_GENERATION_OF_PRECURSOR_METABOLITES_AND_ENERGY; GO_PURINE_CONTAINING_COMPOUND_METABOLIC_PROCESS; GO_INORGANIC_ION_TRANSMEMBRANE_TRANSPORT; GO_MITOCHONDRIAL_ELECTRON_TRANSPORT_CYTOCHROME_C_TO_OXYGEN; GO_HYDROGEN_ION_TRANSMEMBRANE_TRANSPORT
Vcan	-1.26008	6.72638	-3.76059	0.00037569	0.0036627	-0.236636	-2.24874	2	Down	GO_SULFUR_COMPOUND_METABOLIC_PROCESS; GO_SULFUR_COMPOUND_BIOSYNTHETIC_PROCESS; GO_CARBOHYDRATE_DERIVATIVE_CATABOLIC_PROCESS; GO_OSTEOBLAST_DIFFERENTIATION; GO_SKELETAL_SYSTEM_DEVELOPMENT; GO_ORGANIC_ACID_BIOSYNTHETIC_PROCESS; GO_CARBOHYDRATE_DERIVATIVE_METABOLIC_PROCESS; GO_MONOCARBOXYLIC_ACID_METABOLIC_PROCESS; GO_AMINOGLYCAN_BIOSYNTHETIC_PROCESS; GO_ORGANONITroglEN_COMPOUND_CATABOLIC_PROCESS; GO_CELL_MOTILITY; GO_CHONDROITIN_SULFATE_PROTEOGLYCAN_BIOSYNTHETIC_PROCESS; GO_SMALL_MOLECULE_BIOSYNTHETIC_PROCESS; GO_DERMATAN_SULFATE_PROTEOGLYCAN_METABOLIC_PROCESS; GO_PROTEOGLYCAN_METABOLIC_PROCESS; GO_SULFUR_COMPOUND_CATABOLIC_PROCESS; GO_GLIOGENESIS; GO_ORGANIC_ACID_METABOLIC_PROCESS; GO_CARBOHYDRATE_DERIVATIVE_BIOSYNTHETIC_PROCESS; GO_AMINOGLYCAN_METABOLIC_PROCESS; GO_CHONDROITIN_SULFATE_BIOSYNTHETIC_PROCESS; GO_CHONDROITIN_SULFATE_CATABOLIC_PROCESS; GO_MONOCARBOXYLIC_ACID_BIOSYNTHETIC_PROCESS; GO_GLIAL_CELL_MIGRATION; GO_OSSIFICATION; GO_PROTEOGLYCAN_BIOSYNTHETIC_PROCESS; GO_MACROMOLECULE_CATABOLIC_PROCESS; GO_CELL_RECOGNITION; GO_ORGANONITroglEN_COMPOUND_BIOSYNTHETIC_PROCESS; GO_CHONDROITIN_SULFATE_PROTEOGLYCAN_METABOLIC_PROCESS; GO_AMINOGLYCAN_CATABOLIC_PROCESS; GO_SINGLE_ORGANISM_CATABOLIC_PROCESS; GO_CENTRAL_NERVOUS_SYSTEM_DEVELOPMENT; GO_MUCOPOLYSACCHARIDE_METABOLIC_PROCESS; GO_DERMATAN_SULFATE_METABOLIC_PROCESS; GO_BIOLOGICAL_ADHESION; GO_GLYCOPROTEIN_METABOLIC_PROCESS; GO_EXTRACELLULAR_STRUCTURE_ORGANIZATION
Obfc1	-2.53193	2.62106	-3.75693	0.00038019	0.00369586	-1.26441	-3.67706	2	Down	GO_CHROMOSOME_ORGANIZATION; GO_POSITIVE_REGULATION_OF_DNA_REPLICATION; GO_POSITIVE_REGULATION_OF_DNA_BIOSYNTHETIC_PROCESS; GO_POSITIVE_REGULATION_OF_DNA_METABOLIC_PROCESS; GO_TELOMERE_MAINTENANCE_VIA_TELOMERE_LENGTHENING; GO_TELOMERE_ORGANIZATION; GO_REGULATION_OF_TRANSFERASE_ACTIVITY; GO_POSITIVE_REGULATION_OF_ORGANELLE_ORGANIZATION; GO_POSITIVE_REGULATION_OF_HOMEOSTATIC_PROCESS; GO_NEGATIVE_REGULATION_OF_TELOMERASE_ACTIVITY; GO_POSITIVE_REGULATION_OF_TELOMERASE_ACTIVITY; GO_REGULATION_OF_TELOMERE_MAINTENANCE; GO_REGULATION_OF_HOMEOSTATIC_PROCESS; GO_NEGATIVE_REGULATION_OF_DNA_BIOSYNTHETIC_PROCESS; GO_POSITIVE_REGULATION_OF_TRANSFERASE_ACTIVITY; GO_NEGATIVE_REGULATION_OF_MOLECULAR_FUNCTION; GO_NEGATIVE_REGULATION_OF_TRANSFERASE_ACTIVITY; GO_REGULATION_OF_DNA_METABOLIC_PROCESS; GO_POSITIVE_REGULATION_OF_TELOMERE_MAINTENANCE_VIA_TELOMERE_LENGTHENING; GO_NEGATIVE_REGULATION_OF_CATALYTIC_ACTIVITY; GO_POSITIVE_REGULATION_OF_TELOMERE_MAINTENANCE; GO_REGULATION_OF_DNA_BIOSYNTHETIC_PROCESS; GO_POSITIVE_REGULATION_OF_CHROMOSOME_ORGANIZATION; GO_REGULATION_OF_CHROMOSOME_ORGANIZATION; GO_REGULATION_OF_DNA_REPLICATION; GO_NEGATIVE_REGULATION_OF_DNA_METABOLIC_PROCESS; GO_REGULATION_OF_TELOMERE_MAINTENANCE_VIA_TELOMERE_LENGTHENING; GO_NEGATIVE_REGULATION_OF_DNA_REPLICATION; GO_REGULATION_OF_TELOMERASE_ACTIVITY; GO_DNA_METABOLIC_PROCESS; GO_ANATOMICAL_STRUCTURE_HOMEOSTASIS
Gdap2	-2.31096	2.88405	-3.75536	0.000382141	0.0037068	-1.17313	-3.45761	2	Down	GO_RESPONSE_TO_ACID_CHEMICAL; GO_RESPONSE_TO_LIPID; GO_RESPONSE_TO_RETINOIC_ACID
Bre	-1.67669	4.88101	-3.73392	0.000409696	0.00390926	-1.05707	-2.80296	2	Down	GO_CHROMOSOME_ORGANIZATION; GO_RESPONSE_TO_IONIZING_RADIATION; GO_CELL_DIVISION; GO_CELL_DEATH; GO_PROTEIN_MODIFICATION_BY_SMALL_PROTEIN_CONJUGATION_OR_REMOVAL; GO_POSITIVE_REGULATION_OF_DNA_METABOLIC_PROCESS; GO_PROTEIN_MODIFICATION_BY_SMALL_PROTEIN_REMOVAL; GO_REGULATION_OF_DNA_REPAIR; GO_MITOTIC_CELL_CYCLE; GO_ORGANELLE_FISSION; GO_DNA_REPAIR; GO_CHROMATIN_MODIFICATION; GO_MITOTIC_NUCLEAR_DIVISION; GO_DOUBLE_STRAND_BREAK_REPAIR; GO_CHROMATIN_ORGANIZATION; GO_RESPONSE_TO_RADIATION; GO_POSITIVE_REGULATION_OF_DNA_REPAIR; GO_REGULATION_OF_DNA_METABOLIC_PROCESS; GO_RESPONSE_TO_ABIOTIC_STIMULUS; GO_NON_RECOMBINATIONAL_REPAIR; GO_REGULATION_OF_CELLULAR_RESPONSE_TO_STRESS; GO_DNA_INTEGRITY_CHECKPOINT; GO_G2_DNA_DAMAGE_CHECKPOINT; GO_PROTEIN_K63_LINKED_DEUBIQUITINATION; GO_CELL_CYCLE_CHECKPOINT; GO_POSITIVE_REGULATION_OF_RESPONSE_TO_DNA_DAMAGE_STIMULUS; GO_REGULATION_OF_RESPONSE_TO_DNA_DAMAGE_STIMULUS; GO_CELLULAR_RESPONSE_TO_DNA_DAMAGE_STIMULUS; GO_CELL_CYCLE_PROCESS; GO_DNA_METABOLIC_PROCESS
Lox	-1.56559	5.51702	-3.73228	0.000411891	0.00392742	-1.36306	-2.96396	2	Down	GO_COLLAGEN_FIBRIL_ORGANIZATION; GO_RESPONSE_TO_STEROID_HORMONE; GO_RESPONSE_TO_WOUNDING; GO_ARTERY_DEVELOPMENT; GO_EXTRACELLULAR_MATRIX_ASSEMBLY; GO_WOUND_HEALING; GO_AORTA_DEVELOPMENT; GO_RESPONSE_TO_HORMONE; GO_RESPONSE_TO_ORGANIC_CYCLIC_COMPOUND; GO_HEART_DEVELOPMENT; GO_TUBE_DEVELOPMENT; GO_OXIDATION_REDUCTION_PROCESS; GO_RESPONSE_TO_LIPID; GO_VASCULATURE_DEVELOPMENT; GO_RESPONSE_TO_DRUG; GO_RESPIRATORY_SYSTEM_DEVELOPMENT; GO_CIRCULATORY_SYSTEM_DEVELOPMENT; GO_EXTRACELLULAR_STRUCTURE_ORGANIZATION
Prdx4	-0.949895	7.65572	-3.72398	0.000423117	0.00401763	-1.89785	-3.31153	2	Down	GO_NEGATIVE_REGULATION_OF_REPRODUCTIVE_PROCESS; GO_PROTEIN_MATURATION; GO_ALPHA_AMINO_ACID_METABOLIC_PROCESS; GO_I_KAPPAB_KINASE_NF_KAPPAB_SIGNALING; GO_MALE_GAMETE_GENERATION; GO_CELLULAR_AMINO_ACID_METABOLIC_PROCESS; GO_MONOCARBOXYLIC_ACID_METABOLIC_PROCESS; GO_SEXUAL_REPRODUCTION; GO_REPRODUCTIVE_SYSTEM_DEVELOPMENT; GO_CELL_REDOX_HOMEOSTASIS; GO_ORGANIC_ACID_METABOLIC_PROCESS; GO_4_HYDROXYPROLINE_METABOLIC_PROCESS; GO_PROTEIN_PHOSPHORYLATION; GO_DETOXIFICATION; GO_REGULATION_OF_REPRODUCTIVE_PROCESS; GO_OXIDATION_REDUCTION_PROCESS; GO_PROTEIN_FOLDING; GO_CELLULAR_MODIFIED_AMINO_ACID_METABOLIC_PROCESS; GO_I_KAPPAB_PHOSPHORYLATION; GO_SEX_DIFFERENTIATION; GO_MULTI_ORGANISM_REPRODUCTIVE_PROCESS; GO_GAMETE_GENERATION; GO_DEVELOPMENTAL_PROCESS_INVOLVED_IN_REPRODUCTION; GO_REGULATION_OF_MULTI_ORGANISM_PROCESS; GO_NEGATIVE_REGULATION_OF_MULTI_ORGANISM_PROCESS; GO_RESPONSE_TO_TOXIC_SUBSTANCE; GO_REACTIVE_OXYGEN_SPECIES_METABOLIC_PROCESS; GO_MULTICELLULAR_ORGANISM_REPRODUCTION; GO_NEGATIVE_REGULATION_OF_MULTICELLULAR_ORGANISMAL_PROCESS; GO_CELLULAR_HOMEOSTASIS; GO_MALE_SEX_DIFFERENTIATION; GO_DEVELOPMENT_OF_PRIMARY_SEXUAL_CHARACTERISTICS; GO_EXTRACELLULAR_STRUCTURE_ORGANIZATION; GO_NEGATIVE_REGULATION_OF_CELL_PROLIFERATION
Mepce	-2.1891	3.64626	-3.71588	0.000434351	0.00411533	-0.933945	-3.25986	2	Down	GO_POSITIVE_REGULATION_OF_MITOTIC_CELL_CYCLE; GO_RNA_METHYLATION; GO_POSITIVE_REGULATION_OF_G1_S_TRANSITION_OF_MITOTIC_CELL_CYCLE; GO_REGULATION_OF_CHROMATIN_BINDING; GO_RNA_MODIFICATION; GO_REGULATION_OF_CELL_CYCLE_G1_S_PHASE_TRANSITION; GO_POSITIVE_REGULATION_OF_CELL_CYCLE_PROCESS; GO_NCRNA_METABOLIC_PROCESS; GO_NEGATIVE_REGULATION_OF_MOLECULAR_FUNCTION; GO_REGULATION_OF_CELL_CYCLE; GO_NEGATIVE_REGULATION_OF_BINDING; GO_REGULATION_OF_CELL_CYCLE_PHASE_TRANSITION; GO_REGULATION_OF_CELL_CYCLE_PROCESS; GO_METHYLATION; GO_MACROMOLECULE_METHYLATION; GO_REGULATION_OF_BINDING; GO_POSITIVE_REGULATION_OF_CELL_CYCLE; GO_POSITIVE_REGULATION_OF_CELL_CYCLE_G1_S_PHASE_TRANSITION; GO_NEGATIVE_REGULATION_OF_TRANSCRIPTION_FROM_RNA_POLYMERASE_II_PROMOTER; GO_SNRNA_METABOLIC_PROCESS; GO_REGULATION_OF_MITOTIC_CELL_CYCLE; GO_POSITIVE_REGULATION_OF_CELL_CYCLE_PHASE_TRANSITION
Vopp1	-2.22689	3.07276	-3.70939	0.000443574	0.00418502	-1.95071	-4.20234	2	Down
Smarcc2	-2.12968	4.28292	-3.70881	0.000444403	0.00418835	-0.976676	-3.71024	2	Down	GO_ATP_DEPENDENT_CHROMATIN_REMODELING; GO_CHROMOSOME_ORGANIZATION; GO_FOREBRAIN_DEVELOPMENT; GO_FOREBRAIN_GENERATION_OF_NEURONS; GO_CHROMATIN_ASSEMBLY_OR_DISASSEMBLY; GO_MACROMOLECULAR_COMPLEX_DISASSEMBLY; GO_CHROMATIN_MODIFICATION; GO_CHROMATIN_DISASSEMBLY; GO_CENTRAL_NERVOUS_SYSTEM_NEURON_DIFFERENTIATION; GO_CHROMATIN_ORGANIZATION; GO_HEAD_DEVELOPMENT; GO_CELL_FATE_COMMITMENT; GO_PROTEIN_DNA_COMPLEX_SUBUNIT_ORGANIZATION; GO_NEURON_DIFFERENTIATION; GO_NEURON_FATE_COMMITMENT; GO_FOREBRAIN_NEURON_FATE_COMMITMENT; GO_REGULATION_OF_TRANSCRIPTION_INVOLVED_IN_CELL_FATE_COMMITMENT; GO_CHROMATIN_REMODELING; GO_CELLULAR_COMPONENT_DISASSEMBLY; GO_NEGATIVE_REGULATION_OF_TRANSCRIPTION_FROM_RNA_POLYMERASE_II_PROMOTER; GO_CENTRAL_NERVOUS_SYSTEM_DEVELOPMENT
DiPhPho7	-2.12101	5.22051	-3.70805	0.000445496	0.00419434	-2.02219	-4.56051	2	Down
Nup88	-2.2645	4.14847	-3.70735	0.000446498	0.00420083	-0.57153	-3.33497	2	Down	GO_PROTEIN_EXPORT_FROM_NUCLEUS; GO_RIBOSOME_BIOGENESIS; GO_INTRACELLULAR_PROTEIN_TRANSPORT; GO_MEMBRANE_DISASSEMBLY; GO_PROTEIN_TARGETING; GO_PROTEIN_MODIFICATION_BY_SMALL_PROTEIN_CONJUGATION_OR_REMOVAL; GO_PROTEIN_IMPORT; GO_ESTABLISHMENT_OF_PROTEIN_LOCALIZATION_TO_ORGANELLE; GO_REGULATION_OF_CELLULAR_RESPONSE_TO_HEAT; GO_NUCLEAR_TRANSPORT; GO_PEPTIDYL_AMINO_ACID_MODIFICATION; GO_PEPTIDYL_LYSINE_MODIFICATION; GO_MITOTIC_CELL_CYCLE; GO_NITroglEN_COMPOUND_TRANSPORT; GO_ORGANELLE_FISSION; GO_RIBONUCLEOPROTEIN_COMPLEX_LOCALIZATION; GO_MITOTIC_NUCLEAR_DIVISION; GO_NUCLEOBASE_CONTAINING_COMPOUND_TRANSPORT; GO_PROTEIN_SUMOYLATION; GO_TRNA_TRANSPORT; GO_VIRAL_LIFE_CYCLE; GO_MULTI_ORGANISM_LOCALIZATION; GO_ENDOMEMBRANE_SYSTEM_ORGANIZATION; GO_GENE_SILENCING; GO_RIBONUCLEOPROTEIN_COMPLEX_BIOGENESIS; GO_INTERSPECIES_INTERACTION_BETWEEN_ORGANISMS; GO_NUCLEAR_IMPORT; GO_PROTEIN_LOCALIZATION_TO_ORGANELLE; GO_REGULATION_OF_CELLULAR_RESPONSE_TO_STRESS; GO_MULTI_ORGANISM_METABOLIC_PROCESS; GO_NUCLEAR_ENVELOPE_ORGANIZATION; GO_REGULATION_OF_GLUCOSE_TRANSPORT; GO_MEMBRANE_ORGANIZATION; GO_NUCLEUS_ORGANIZATION; GO_NUCLEAR_EXPORT; GO_ORGANELLE_LOCALIZATION; GO_CELLULAR_COMPONENT_DISASSEMBLY; GO_RNA_LOCALIZATION; GO_PROTEIN_LOCALIZATION_TO_NUCLEUS; GO_RRNA_CONTAINING_RIBONUCLEOPROTEIN_COMPLEX_EXPORT_FROM_NUCLEUS; GO_GENE_SILENCING_BY_RNA; GO_CELL_CYCLE_PROCESS; GO_SINGLE_ORGANISM_CELLULAR_LOCALIZATION
Npy1r	-2.02388	2.09065	-3.68631	0.000477859	0.00443693	-1.03848	-2.72213	2	Down	GO_NEUROLOGICAL_SYSTEM_PROCESS; GO_SENSORY_PERCEPTION; GO_REGULATION_OF_BLOOD_PRESSURE; GO_CHEMICAL_HOMEOSTASIS; GO_RESPONSE_TO_ESTRADIOL; GO_CIRCULATORY_SYSTEM_PROCESS; GO_RESPONSE_TO_STEROID_HORMONE; GO_REGULATION_OF_DEVELOPMENTAL_GROWTH; GO_REGULATION_OF_HORMONE_LEVELS; GO_REGULATION_OF_GROWTH; GO_SENSORY_PERCEPTION_OF_PAIN; GO_REGULATION_OF_ANATOMICAL_STRUCTURE_SIZE; GO_POSITIVE_REGULATION_OF_VASOCONSTRICTION; GO_REGULATION_OF_MULTICELLULAR_ORGANISM_GROWTH; GO_NEGATIVE_REGULATION_OF_TRANSPORT; GO_MUSCLE_CONTRACTION; GO_REGULATION_OF_SECRETION; GO_PHASIC_SMOOTH_MUSCLE_CONTRACTION; GO_HEART_MORPHOGENESIS; GO_REGULATION_OF_HORMONE_SECRETION; GO_RESPONSE_TO_HORMONE; GO_ORGAN_MORPHOGENESIS; GO_G_PROTEIN_COUPLED_RECEPTOR_SIGNALING_PATHWAY; GO_RESPONSE_TO_ORGANIC_CYCLIC_COMPOUND; GO_RESPONSE_TO_ESTroglEN; GO_HEART_DEVELOPMENT; GO_NEGATIVE_REGULATION_OF_SECRETION; GO_RESPONSE_TO_LIPID; GO_DIVALENT_INORGANIC_CATION_HOMEOSTASIS; GO_REGULATION_OF_SYSTEM_PROCESS; GO_REGULATION_OF_CYTOSOLIC_CALCIUM_ION_CONCENTRATION; GO_SMOOTH_MUSCLE_CONTRACTION; GO_CARBOHYDRATE_METABOLIC_PROCESS; GO_REGULATION_OF_VASOCONSTRICTION; GO_ADENYLATE_CYCLASE_MODULATING_G_PROTEIN_COUPLED_RECEPTOR_SIGNALING_PATHWAY; GO_GLUCOSE_METABOLIC_PROCESS; GO_NEGATIVE_REGULATION_OF_HORMONE_SECRETION; GO_ADENYLATE_CYCLASE_INHIBITING_G_PROTEIN_COUPLED_RECEPTOR_SIGNALING_PATHWAY; GO_MUSCLE_SYSTEM_PROCESS; GO_ION_HOMEOSTASIS; GO_POSITIVE_REGULATION_OF_BLOOD_CIRCULATION; GO_LOCOMOTORY_BEHAVIOR; GO_OUTFLOW_TRACT_MORPHOGENESIS; GO_CELLULAR_CHEMICAL_HOMEOSTASIS; GO_MONOSACCHARIDE_METABOLIC_PROCESS; GO_FEEDING_BEHAVIOR; GO_HEXOSE_METABOLIC_PROCESS; GO_RESPONSE_TO_ALCOHOL; GO_CELLULAR_HOMEOSTASIS; GO_CIRCULATORY_SYSTEM_DEVELOPMENT; GO_BEHAVIOR; GO_G_PROTEIN_COUPLED_RECEPTOR_SIGNALING_PATHWAY_COUPLED_TO_CYCLIC_NUCLEOTIDE_SECOND_MESSENGER; GO_NEGATIVE_REGULATION_OF_CYTOSOLIC_CALCIUM_ION_CONCENTRATION; GO_VASCULAR_PROCESS_IN_CIRCULATORY_SYSTEM; GO_NEUROPEPTIDE_SIGNALING_PATHWAY; GO_REGULATION_OF_BLOOD_CIRCULATION
Acaa2	-0.83182	8.25275	-3.68482	0.000480162	0.00445524	2.07371	-0.0290299	1	Down	GO_STEROID_BIOSYNTHETIC_PROCESS; GO_REGULATION_OF_MITOCHONDRIAL_MEMBRANE_PERMEABILITY_INVOLVED_IN_APOPTOTIC_PROCESS; GO_CELL_DEATH; GO_MITOCHONDRIAL_TRANSPORT; GO_ORGANIC_HYDROXY_COMPOUND_METABOLIC_PROCESS; GO_MONOCARBOXYLIC_ACID_METABOLIC_PROCESS; GO_SMALL_MOLECULE_BIOSYNTHETIC_PROCESS; GO_REGULATION_OF_MITOCHONDRION_ORGANIZATION; GO_MITOCHONDRIAL_MEMBRANE_ORGANIZATION; GO_NEGATIVE_REGULATION_OF_TRANSPORT; GO_CELLULAR_RESPONSE_TO_OXYGEN_LEVELS; GO_ORGANIC_ACID_METABOLIC_PROCESS; GO_RESPONSE_TO_OXYGEN_LEVELS; GO_NEGATIVE_REGULATION_OF_CELL_DEATH; GO_FATTY_ACID_METABOLIC_PROCESS; GO_STEROID_METABOLIC_PROCESS; GO_RESPONSE_TO_ABIOTIC_STIMULUS; GO_ALCOHOL_METABOLIC_PROCESS; GO_CELLULAR_LIPID_METABOLIC_PROCESS; GO_LIPID_BIOSYNTHETIC_PROCESS; GO_MITOCHONDRION_ORGANIZATION; GO_NEGATIVE_REGULATION_OF_APOPTOTIC_SIGNALING_PATHWAY; GO_REGULATION_OF_MITOCHONDRIAL_OUTER_MEMBRANE_PERMEABILIZATION_INVOLVED_IN_APOPTOTIC_SIGNALING_PATHWAY; GO_ORGANIC_HYDROXY_COMPOUND_BIOSYNTHETIC_PROCESS; GO_MEMBRANE_ORGANIZATION; GO_STEROL_BIOSYNTHETIC_PROCESS; GO_STEROL_METABOLIC_PROCESS; GO_REGULATION_OF_MEMBRANE_PERMEABILITY; GO_REGULATION_OF_INTRACELLULAR_TRANSPORT; GO_NEGATIVE_REGULATION_OF_ORGANELLE_ORGANIZATION; GO_NEGATIVE_REGULATION_OF_CELLULAR_COMPONENT_ORGANIZATION; GO_APOPTOTIC_MITOCHONDRIAL_CHANGES; GO_ALCOHOL_BIOSYNTHETIC_PROCESS; GO_NEGATIVE_REGULATION_OF_INTRACELLULAR_TRANSPORT; GO_NEGATIVE_REGULATION_OF_MITOCHONDRION_ORGANIZATION; GO_REGULATION_OF_APOPTOTIC_SIGNALING_PATHWAY
Sparc	-0.717435	10.3373	-3.67913	0.000489044	0.00450657	-2.63218	-3.78749	2	Down	GO_NEGATIVE_REGULATION_OF_EPITHELIAL_CELL_PROLIFERATION; GO_RESPONSE_TO_NITroglEN_COMPOUND; GO_RESPONSE_TO_ETHANOL; GO_RESPONSE_TO_ORGANOPHOSPHORUS; GO_RESPONSE_TO_ACID_CHEMICAL; GO_RESPONSE_TO_STEROID_HORMONE; GO_RESPONSE_TO_PEPTIDE; GO_SECRETION_BY_CELL; GO_RESPONSE_TO_CortiICOSTEROID; GO_RESPONSE_TO_WOUNDING; GO_POSITIVE_REGULATION_OF_LOCOMOTION; GO_REGULATION_OF_EPITHELIAL_CELL_MIGRATION; GO_SKELETAL_SYSTEM_DEVELOPMENT; GO_RESPONSE_TO_GRAVITY; GO_RESPONSE_TO_INORGANIC_SUBSTANCE; GO_RESPONSE_TO_METAL_ION; GO_WOUND_HEALING; GO_POSITIVE_REGULATION_OF_ENDOTHELIAL_CELL_MIGRATION; GO_SECRETION; GO_REGULATION_OF_EPITHELIAL_CELL_PROLIFERATION; GO_BONE_DEVELOPMENT; GO_EAR_DEVELOPMENT; GO_RESPONSE_TO_BACTERIUM; GO_REGULATION_OF_ENDOTHELIAL_CELL_MIGRATION; GO_RESPONSE_TO_CAMP; GO_RESPONSE_TO_HORMONE; GO_RESPONSE_TO_ORGANIC_CYCLIC_COMPOUND; GO_NEGATIVE_REGULATION_OF_VASCULATURE_DEVELOPMENT; GO_HEART_DEVELOPMENT; GO_TUBE_DEVELOPMENT; GO_RESPONSE_TO_EXTRACELLULAR_STIMULUS; GO_RESPONSE_TO_CARBOHYDRATE; GO_RESPONSE_TO_LIPID; GO_RESPONSE_TO_ABIOTIC_STIMULUS; GO_OSSIFICATION; GO_RESPONSE_TO_GROWTH_FACTOR; GO_NEGATIVE_REGULATION_OF_DEVELOPMENTAL_PROCESS; GO_REGULATION_OF_ANATOMICAL_STRUCTURE_MORPHOGENESIS; GO_RESPONSE_TO_VITAMIN; GO_POSITIVE_REGULATION_OF_EPITHELIAL_CELL_MIGRATION; GO_RESPIRATORY_SYSTEM_DEVELOPMENT; GO_SENSORY_ORGAN_DEVELOPMENT; GO_NEGATIVE_REGULATION_OF_ENDOTHELIAL_CELL_PROLIFERATION; GO_RESPONSE_TO_BIOTIC_STIMULUS; GO_REGULATION_OF_CELLULAR_COMPONENT_MOVEMENT; GO_EXOCYTOSIS; GO_RESPONSE_TO_CADMIUM_ION; GO_RESPONSE_TO_CYTOKINE; GO_RECEPTOR_MEDIATED_ENDOCYTOSIS; GO_PLATELET_DEGRANULATION; GO_RESPONSE_TO_NUTRIENT; GO_ENDOCYTOSIS; GO_NEGATIVE_REGULATION_OF_MULTICELLULAR_ORGANISMAL_PROCESS; GO_RESPONSE_TO_ALCOHOL; GO_REGULATION_OF_ENDOTHELIAL_CELL_PROLIFERATION; GO_REGULATED_EXOCYTOSIS; GO_CIRCULATORY_SYSTEM_DEVELOPMENT; GO_RESPONSE_TO_PURINE_CONTAINING_COMPOUND; GO_RESPONSE_TO_LEAD_ION; GO_RESPONSE_TO_MOLECULE_OF_BACTERIAL_ORIGIN; GO_RESPONSE_TO_CALCIUM_ION; GO_REGULATION_OF_CELL_MORPHOGENESIS; GO_EXTRACELLULAR_STRUCTURE_ORGANIZATION; GO_NEGATIVE_REGULATION_OF_CELL_PROLIFERATION; GO_REGULATION_OF_VASCULATURE_DEVELOPMENT
Tiprl	-1.90206	4.98228	-3.6783	0.000490355	0.00451247	-0.963928	-3.53204	2	Down	GO_NEGATIVE_REGULATION_OF_PHOSPHOPROTEIN_PHOSPHATASE_ACTIVITY; GO_REGULATION_OF_PHOSPHATASE_ACTIVITY; GO_NEGATIVE_REGULATION_OF_PHOSPHORUS_METABOLIC_PROCESS; GO_NEGATIVE_REGULATION_OF_MOLECULAR_FUNCTION; GO_NEGATIVE_REGULATION_OF_CATALYTIC_ACTIVITY; GO_NEGATIVE_REGULATION_OF_DEPHOSPHORYLATION; GO_REGULATION_OF_DEPHOSPHORYLATION; GO_NEGATIVE_REGULATION_OF_HYDROLASE_ACTIVITY; GO_REGULATION_OF_PHOSPHOPROTEIN_PHOSPHATASE_ACTIVITY; GO_DNA_INTEGRITY_CHECKPOINT; GO_NEGATIVE_REGULATION_OF_PROTEIN_METABOLIC_PROCESS; GO_CELL_CYCLE_CHECKPOINT; GO_NEGATIVE_REGULATION_OF_PROTEIN_MODIFICATION_PROCESS; GO_CELLULAR_RESPONSE_TO_DNA_DAMAGE_STIMULUS; GO_CELL_CYCLE_PROCESS; GO_REGULATION_OF_PROTEIN_PHOSPHATASE_TYPE_2A_ACTIVITY
Cox4i1	-0.587836	10.7229	-3.67766	0.000491361	0.00451864	2.2337	-0.0417008	1	Down	GO_ORGANOPHOSPHATE_METABOLIC_PROCESS; GO_MONOVALENT_INORGANIC_CATION_TRANSPORT; GO_CARBOHYDRATE_DERIVATIVE_METABOLIC_PROCESS; GO_CATION_TRANSPORT; GO_NUCLEOBASE_CONTAINING_SMALL_MOLECULE_METABOLIC_PROCESS; GO_CELLULAR_RESPIRATION; GO_ENERGY_DERIVATION_BY_OXIDATION_OF_ORGANIC_COMPOUNDS; GO_ION_TRANSMEMBRANE_TRANSPORT; GO_OXIDATIVE_PHOSPHORYLATION; GO_NUCLEOSIDE_TRIPHOSPHATE_METABOLIC_PROCESS; GO_ELECTRON_TRANSPORT_CHAIN; GO_RESPONSE_TO_EXTRACELLULAR_STIMULUS; GO_OXIDATION_REDUCTION_PROCESS; GO_GLYCOSYL_COMPOUND_METABOLIC_PROCESS; GO_NUCLEOSIDE_MONOPHOSPHATE_METABOLIC_PROCESS; GO_HYDROGEN_TRANSPORT; GO_GENERATION_OF_PRECURSOR_METABOLITES_AND_ENERGY; GO_PURINE_CONTAINING_COMPOUND_METABOLIC_PROCESS; GO_RESPONSE_TO_NUTRIENT; GO_INORGANIC_ION_TRANSMEMBRANE_TRANSPORT; GO_MITOCHONDRIAL_ELECTRON_TRANSPORT_CYTOCHROME_C_TO_OXYGEN; GO_HYDROGEN_ION_TRANSMEMBRANE_TRANSPORT
Ldhb	-0.926465	8.54422	-3.67029	0.000503138	0.00459866	1.42876	-0.905513	1	Down	GO_COFACTOR_METABOLIC_PROCESS; GO_ORGANIC_HYDROXY_COMPOUND_METABOLIC_PROCESS; GO_ORGANOPHOSPHATE_METABOLIC_PROCESS; GO_NAD_METABOLIC_PROCESS; GO_MONOCARBOXYLIC_ACID_METABOLIC_PROCESS; GO_NUCLEOBASE_CONTAINING_SMALL_MOLECULE_METABOLIC_PROCESS; GO_ORGANIC_ACID_METABOLIC_PROCESS; GO_OXIDATION_REDUCTION_PROCESS; GO_CARBOHYDRATE_METABOLIC_PROCESS; GO_OXIDOREDUCTION_COENZYME_METABOLIC_PROCESS; GO_COENZYME_METABOLIC_PROCESS; GO_PYRUVATE_METABOLIC_PROCESS
Lcmt2	-1.419	6.49931	-3.66889	0.000505413	0.0046114	-0.202898	-2.69194	2	Down	GO_TRNA_METABOLIC_PROCESS; GO_RNA_METHYLATION; GO_CARBOHYDRATE_DERIVATIVE_METABOLIC_PROCESS; GO_RNA_PROCESSING; GO_NCRNA_PROCESSING; GO_RNA_MODIFICATION; GO_CARBOHYDRATE_DERIVATIVE_BIOSYNTHETIC_PROCESS; GO_NCRNA_METABOLIC_PROCESS; GO_TRNA_METHYLATION; GO_GLYCOSYL_COMPOUND_METABOLIC_PROCESS; GO_ORGANONITroglEN_COMPOUND_BIOSYNTHETIC_PROCESS; GO_METHYLATION; GO_MACROMOLECULE_METHYLATION; GO_GLYCOSYL_COMPOUND_BIOSYNTHETIC_PROCESS; GO_TRNA_PROCESSING; GO_TRNA_MODIFICATION
Dctn5	-1.95995	5.3829	-3.66869	0.000505741	0.0046114	-1.00063	-3.65029	2	Down	GO_CARDIAC_CHAMBER_DEVELOPMENT; GO_ANTIGEN_PROCESSING_AND_PRESENTATION_OF_PEPTIDE_OR_POLYSACCHARIDE_ANTIGEN_VIA_MHC_CLASS_II; GO_CARDIAC_SEPTUM_DEVELOPMENT; GO_CORONARY_VASCULATURE_DEVELOPMENT; GO_ARTERY_DEVELOPMENT; GO_ANTIGEN_PROCESSING_AND_PRESENTATION_OF_PEPTIDE_ANTIGEN; GO_AORTA_DEVELOPMENT; GO_ANTIGEN_PROCESSING_AND_PRESENTATION; GO_HEART_DEVELOPMENT; GO_CARDIAC_VENTRICLE_DEVELOPMENT; GO_VASCULATURE_DEVELOPMENT; GO_VENTRICULAR_SEPTUM_DEVELOPMENT; GO_GOLGI_VESICLE_TRANSPORT; GO_ER_TO_GOLGI_VESICLE_MEDIATED_TRANSPORT; GO_CIRCULATORY_SYSTEM_DEVELOPMENT
Nfyc	-2.24793	3.24595	-3.66838	0.000506246	0.0046114	-1.08933	-3.23984	2	Down	GO_TRANSCRIPTION_FROM_RNA_POLYMERASE_II_PROMOTER; GO_PROTEIN_FOLDING; GO_POSITIVE_REGULATION_OF_TRANSCRIPTION_FROM_RNA_POLYMERASE_II_PROMOTER
Immt	-0.826063	8.21982	-3.6547	0.000528965	0.00479239	1.90023	-0.310843	1	Down	GO_CHEMICAL_HOMEOSTASIS; GO_MITOCHONDRIAL_CALCIUM_ION_HOMEOSTASIS; GO_MITOCHONDRIAL_MEMBRANE_ORGANIZATION; GO_INNER_MITOCHONDRIAL_MEMBRANE_ORGANIZATION; GO_DIVALENT_INORGANIC_CATION_HOMEOSTASIS; GO_MITOCHONDRION_ORGANIZATION; GO_ION_HOMEOSTASIS; GO_MEMBRANE_ORGANIZATION; GO_CELLULAR_CHEMICAL_HOMEOSTASIS; GO_CELLULAR_HOMEOSTASIS
Dpf2	-1.89641	4.94724	-3.65159	0.000534275	0.00482808	-0.270724	-2.87182	2	Down	GO_CELL_DEATH; GO_APOPTOTIC_SIGNALING_PATHWAY
Zfp87	-2.09699	2.56116	-3.64533	0.000545094	0.00491205	-1.37994	-3.5565	2	Down
Aco2	-0.896183	7.86536	-3.64255	0.000549962	0.00493938	1.99308	-0.397069	1	Down	GO_AEROBIC_RESPIRATION; GO_CELLULAR_RESPIRATION; GO_ENERGY_DERIVATION_BY_OXIDATION_OF_ORGANIC_COMPOUNDS; GO_ORGANIC_ACID_METABOLIC_PROCESS; GO_TRICARBOXYLIC_ACID_METABOLIC_PROCESS; GO_OXIDATION_REDUCTION_PROCESS; GO_GENERATION_OF_PRECURSOR_METABOLITES_AND_ENERGY
Epn2	-1.92785	3.78455	-3.63088	0.000570876	0.00508983	-0.623388	-2.62174	2	Down	GO_REGULATION_OF_VESICLE_MEDIATED_TRANSPORT; GO_REGULATION_OF_ENDOCYTOSIS; GO_ENDOCYTOSIS
Galnt1	-1.85979	4.77735	-3.62822	0.000575754	0.00510626	-0.825359	-2.97391	2	Down	GO_PEPTIDYL_SERINE_MODIFICATION; GO_CARBOHYDRATE_DERIVATIVE_METABOLIC_PROCESS; GO_PEPTIDYL_AMINO_ACID_MODIFICATION; GO_PEPTIDYL_THREONINE_MODIFICATION; GO_CARBOHYDRATE_DERIVATIVE_BIOSYNTHETIC_PROCESS; GO_CARBOHYDRATE_METABOLIC_PROCESS; GO_GLYCOSYLATION; GO_O_GLYCAN_PROCESSING; GO_PROTEIN_O_LINKED_GLYCOSYLATION; GO_GLYCOPROTEIN_METABOLIC_PROCESS
Smo	-2.00047	4.98249	-3.61419	0.000602107	0.0052877	-1.12301	-3.23884	2	Down	GO_CARDIAC_CHAMBER_DEVELOPMENT; GO_SPINAL_CORD_DEVELOPMENT; GO_ANATOMICAL_STRUCTURE_FORMATION_INVOLVED_IN_MORPHOGENESIS; GO_METANEPHRIC_NEPHRON_MORPHOGENESIS; GO_DENTATE_GYRUS_DEVELOPMENT; GO_HINDBRAIN_DEVELOPMENT; GO_EMBRYO_DEVELOPMENT_ENDING_IN_BIRTH_OR_EGG_HATCHING; GO_EPITHELIUM_DEVELOPMENT; GO_METENCEPHALON_DEVELOPMENT; GO_MUSCLE_TISSUE_DEVELOPMENT; GO_CARDIAC_SEPTUM_DEVELOPMENT; GO_EPIDERMIS_MORPHOGENESIS; GO_AXIS_SPECIFICATION; GO_MUSCLE_ORGAN_DEVELOPMENT; GO_REGULATION_OF_MORPHOGENESIS_OF_A_BRANCHING_STRUCTURE; GO_METANEPHROS_DEVELOPMENT; GO_FOREBRAIN_MORPHOGENESIS; GO_CARDIAC_CHAMBER_MORPHOGENESIS; GO_CELLULAR_RESPONSE_TO_LIPID; GO_REGULATION_OF_EPIDERMIS_DEVELOPMENT; GO_EPITHELIAL_CELL_DEVELOPMENT; GO_MESENCHYMAL_TO_EPITHELIAL_TRANSITION; GO_REGULATION_OF_DEVELOPMENTAL_GROWTH; GO_CELLULAR_RESPONSE_TO_ORGANIC_CYCLIC_COMPOUND; GO_NON_CANONICAL_WNT_SIGNALING_PATHWAY; GO_POSITIVE_REGULATION_OF_INTRACELLULAR_PROTEIN_TRANSPORT; GO_MAMMARY_GLAND_EPITHELIUM_DEVELOPMENT; GO_POSITIVE_REGULATION_OF_KIDNEY_DEVELOPMENT; GO_TISSUE_MORPHOGENESIS; GO_TYPE_B_PANCREATIC_CELL_DEVELOPMENT; GO_POSITIVE_REGULATION_OF_CELLULAR_PROTEIN_LOCALIZATION; GO_GLIAL_CELL_DEVELOPMENT; GO_STRIATED_MUSCLE_CELL_DIFFERENTIATION; GO_CELL_CELL_SIGNALING; GO_RENAL_VESICLE_DEVELOPMENT; GO_CEREBELLAR_CortiEX_MORPHOGENESIS; GO_POSITIVE_REGULATION_OF_CYTOPLASMIC_TRANSPORT; GO_MORPHOGENESIS_OF_AN_EPITHELIUM; GO_OSTEOBLAST_DIFFERENTIATION; GO_MAMMARY_GLAND_EPITHELIAL_CELL_DIFFERENTIATION; GO_TISSUE_HOMEOSTASIS; GO_NEURAL_TUBE_DEVELOPMENT; GO_CELL_ACTIVATION; GO_REGULATION_OF_NERVOUS_SYSTEM_DEVELOPMENT; GO_KIDNEY_EPITHELIUM_DEVELOPMENT; GO_REGULATION_OF_HAIR_CYCLE; GO_POSITIVE_REGULATION_OF_EPITHELIAL_CELL_PROLIFERATION; GO_POSITIVE_REGULATION_OF_NERVOUS_SYSTEM_DEVELOPMENT; GO_CELLULAR_RESPONSE_TO_OXYGEN_CONTAINING_COMPOUND; GO_POSITIVE_REGULATION_OF_NEUROBLAST_PROLIFERATION; GO_WNT_SIGNALING_PATHWAY; GO_REGULATION_OF_HAIR_FOLLICLE_DEVELOPMENT; GO_DORSAL_VENTRAL_PATTERN_FORMATION; GO_FOREBRAIN_DEVELOPMENT; GO_REGULATION_OF_MESONEPHROS_DEVELOPMENT; GO_AMEBOIDAL_TYPE_CELL_MIGRATION; GO_REGULATION_OF_GROWTH; GO_POSITIVE_REGULATION_OF_CELL_PROLIFERATION; GO_PANCREAS_DEVELOPMENT; GO_POSITIVE_REGULATION_OF_INTRACELLULAR_TRANSPORT; GO_CELL_MOTILITY; GO_SPECIFICATION_OF_SYMMETRY; GO_REGULATION_OF_EPITHELIAL_CELL_DIFFERENTIATION; GO_NEGATIVE_REGULATION_OF_DNA_BINDING; GO_GLANDULAR_EPITHELIAL_CELL_DEVELOPMENT; GO_REGULATION_OF_EPITHELIAL_CELL_PROLIFERATION; GO_LEFT_RIGHT_PATTERN_FORMATION; GO_LATERAL_MESODERM_DEVELOPMENT; GO_EMBRYO_DEVELOPMENT; GO_DIGESTIVE_SYSTEM_DEVELOPMENT; GO_POSITIVE_REGULATION_OF_PROTEIN_LOCALIZATION_TO_NUCLEUS; GO_CARDIAC_ATRIUM_DEVELOPMENT; GO_ATRIAL_SEPTUM_DEVELOPMENT; GO_NEURAL_CREST_CELL_MIGRATION; GO_REGULATION_OF_MULTICELLULAR_ORGANISM_GROWTH; GO_REGULATION_OF_KIDNEY_DEVELOPMENT; GO_REGULATION_OF_MESENCHYMAL_CELL_PROLIFERATION; GO_EMBRYONIC_HEART_TUBE_DEVELOPMENT; GO_IN_UTERO_EMBRYONIC_DEVELOPMENT; GO_MESENCHYMAL_CELL_DIFFERENTIATION; GO_ATRIAL_SEPTUM_MORPHOGENESIS; GO_MUSCLE_STRUCTURE_DEVELOPMENT; GO_CEREBELLAR_CortiEX_DEVELOPMENT; GO_REGULATION_OF_HEART_MORPHOGENESIS; GO_HIPPOCAMPUS_DEVELOPMENT; GO_REGULATION_OF_NUCLEOCYTOPLASMIC_TRANSPORT; GO_CANONICAL_WNT_SIGNALING_PATHWAY; GO_ANTERIOR_POSTERIOR_PATTERN_SPECIFICATION; GO_EMBRYONIC_ORGAN_MORPHOGENESIS; GO_GLIOGENESIS; GO_NEPHRON_EPITHELIUM_DEVELOPMENT; GO_METANEPHRIC_RENAL_VESICLE_MORPHOGENESIS; GO_REGULATION_OF_ORGAN_GROWTH; GO_CEREBRAL_CortiEX_DEVELOPMENT; GO_ENDOCRINE_PANCREAS_DEVELOPMENT; GO_REGULATION_OF_DNA_BINDING; GO_LEFT_RIGHT_AXIS_SPECIFICATION; GO_RESPONSE_TO_STEROL; GO_HEART_MORPHOGENESIS; GO_PROTEIN_STABILIZATION; GO_ORGAN_MORPHOGENESIS; GO_G_PROTEIN_COUPLED_RECEPTOR_SIGNALING_PATHWAY; GO_SKELETAL_MUSCLE_ORGAN_DEVELOPMENT; GO_RESPONSE_TO_ORGANIC_CYCLIC_COMPOUND; GO_PALLIUM_DEVELOPMENT; GO_MULTICELLULAR_ORGANISM_GROWTH; GO_POSITIVE_REGULATION_OF_NEURAL_PRECURSOR_CELL_PROLIFERATION; GO_BLOOD_VESSEL_MORPHOGENESIS; GO_CENTRAL_NERVOUS_SYSTEM_NEURON_DIFFERENTIATION; GO_SPINAL_CORD_PATTERNING; GO_ASTROCYTE_DIFFERENTIATION; GO_NEGATIVE_REGULATION_OF_MOLECULAR_FUNCTION; GO_REGULATION_OF_NEUROBLAST_PROLIFERATION; GO_SKIN_EPIDERMIS_DEVELOPMENT; GO_HOMEOSTASIS_OF_NUMBER_OF_CELLS; GO_HEART_DEVELOPMENT; GO_REGULATION_OF_INTRACELLULAR_PROTEIN_TRANSPORT; GO_TUBE_DEVELOPMENT; GO_MAMMARY_GLAND_DEVELOPMENT; GO_CELLULAR_RESPONSE_TO_CHOLESTEROL; GO_CELL_MORPHOGENESIS_INVOLVED_IN_DIFFERENTIATION; GO_DORSAL_VENTRAL_NEURAL_TUBE_PATTERNING; GO_MOLTING_CYCLE; GO_NEGATIVE_REGULATION_OF_CELL_DEATH; GO_POSITIVE_REGULATION_OF_DEVELOPMENTAL_GROWTH; GO_METANEPHRIC_NEPHRON_DEVELOPMENT; GO_POSITIVE_REGULATION_OF_SEQUENCE_SPECIFIC_DNA_BINDING_TRANSCRIPTION_FACTOR_ACTIVITY; GO_REGULATION_OF_PROTEIN_STABILITY; GO_POSITIVE_REGULATION_OF_NUCLEOCYTOPLASMIC_TRANSPORT; GO_GROWTH; GO_EMBRYONIC_MORPHOGENESIS; GO_REGULATION_OF_STEM_CELL_POPULATION_MAINTENANCE; GO_NEGATIVE_REGULATION_OF_EPIDERMIS_DEVELOPMENT; GO_COLUMNAR_CUBOIDAL_EPITHELIAL_CELL_DEVELOPMENT; GO_RESPONSE_TO_LIPID; GO_VASCULATURE_DEVELOPMENT; GO_NEGATIVE_REGULATION_OF_BINDING; GO_REGULATION_OF_SMOOTHENED_SIGNALING_PATHWAY; GO_EPIDERMIS_DEVELOPMENT; GO_DETECTION_OF_BIOTIC_STIMULUS; GO_REGULATION_OF_PROTEIN_LOCALIZATION; GO_REGULATION_OF_PROTEIN_IMPORT; GO_COLUMNAR_CUBOIDAL_EPITHELIAL_CELL_DIFFERENTIATION; GO_POSITIVE_REGULATION_OF_GROWTH; GO_REGULATION_OF_CYTOPLASMIC_TRANSPORT; GO_CELLULAR_RESPONSE_TO_STEROL; GO_OSSIFICATION; GO_HEAD_DEVELOPMENT; GO_ENTEROENDOCRINE_CELL_DIFFERENTIATION; GO_VASCULOGENESIS; GO_CELL_SURFACE_RECEPTOR_SIGNALING_PATHWAY_INVOLVED_IN_CELL_CELL_SIGNALING; GO_DIENCEPHALON_DEVELOPMENT; GO_REGULATION_OF_STEM_CELL_PROLIFERATION; GO_CELL_FATE_COMMITMENT; GO_DETECTION_OF_STIMULUS; GO_PROTEIN_LOCALIZATION_TO_ORGANELLE; GO_MULTICELLULAR_ORGANISMAL_HOMEOSTASIS; GO_CELLULAR_COMPONENT_MORPHOGENESIS; GO_HINDBRAIN_MORPHOGENESIS; GO_NEGATIVE_REGULATION_OF_DEVELOPMENTAL_PROCESS; GO_MYOTUBE_DIFFERENTIATION; GO_REGULATION_OF_ANATOMICAL_STRUCTURE_MORPHOGENESIS; GO_MUSCLE_FIBER_DEVELOPMENT; GO_THALAMUS_DEVELOPMENT; GO_NEGATIVE_REGULATION_OF_EPITHELIAL_CELL_DIFFERENTIATION; GO_HOMEOSTASIS_OF_NUMBER_OF_CELLS_WITHIN_A_TISSUE; GO_UROGENITAL_SYSTEM_DEVELOPMENT; GO_CELLULAR_RESPONSE_TO_ALCOHOL; GO_SMOOTHENED_SIGNALING_PATHWAY; GO_POSITIVE_REGULATION_OF_PROTEIN_IMPORT; GO_MESENCHYME_DEVELOPMENT; GO_ODONTOGENESIS_OF_DENTIN_CONTAINING_TOOTH; GO_EPITHELIAL_CELL_MORPHOGENESIS; GO_POSITIVE_REGULATION_OF_MESENCHYMAL_CELL_PROLIFERATION; GO_POSITIVE_REGULATION_OF_TRANSCRIPTION_FROM_RNA_POLYMERASE_II_PROMOTER; GO_ENDOCRINE_SYSTEM_DEVELOPMENT; GO_TUBE_MORPHOGENESIS; GO_REGULATION_OF_PROTEIN_LOCALIZATION_TO_NUCLEUS; GO_REGULATION_OF_SEQUENCE_SPECIFIC_DNA_BINDING_TRANSCRIPTION_FACTOR_ACTIVITY; GO_STEM_CELL_DIFFERENTIATION; GO_NEURON_DIFFERENTIATION; GO_GLIAL_CELL_DIFFERENTIATION; GO_RESPONSE_TO_BIOTIC_STIMULUS; GO_MYOTUBE_CELL_DEVELOPMENT; GO_POSITIVE_REGULATION_OF_CELL_DEVELOPMENT; GO_CELL_FATE_SPECIFICATION; GO_POSITIVE_REGULATION_OF_TRANSPORT; GO_KIDNEY_MORPHOGENESIS; GO_CARDIAC_SEPTUM_MORPHOGENESIS; GO_POSITIVE_REGULATION_OF_SMOOTHENED_SIGNALING_PATHWAY; GO_GLAND_DEVELOPMENT; GO_POSITIVE_REGULATION_OF_CELL_DIFFERENTIATION; GO_POSITIVE_REGULATION_OF_STEM_CELL_PROLIFERATION; GO_NEPHRON_DEVELOPMENT; GO_SKIN_DEVELOPMENT; GO_MESODERM_DEVELOPMENT; GO_PATTERN_SPECIFICATION_PROCESS; GO_EPITHELIAL_CELL_DIFFERENTIATION; GO_TELENCEPHALON_DEVELOPMENT; GO_REGULATION_OF_BINDING; GO_MUSCLE_CELL_DIFFERENTIATION; GO_PROTEIN_LOCALIZATION_TO_NUCLEUS; GO_REGULATION_OF_CELLULAR_PROTEIN_LOCALIZATION; GO_SOMITE_DEVELOPMENT; GO_NEGATIVE_REGULATION_OF_MULTICELLULAR_ORGANISMAL_PROCESS; GO_MIDGUT_DEVELOPMENT; GO_MUSCLE_CELL_DEVELOPMENT; GO_REGULATION_OF_NEURAL_PRECURSOR_CELL_PROLIFERATION; GO_REGULATION_OF_INTRACELLULAR_TRANSPORT; GO_RESPONSE_TO_ALCOHOL; GO_POSITIVE_REGULATION_OF_MULTICELLULAR_ORGANISM_GROWTH; GO_EMBRYONIC_ORGAN_DEVELOPMENT; GO_POSITIVE_REGULATION_OF_ORGAN_GROWTH; GO_MUSCLE_CELL_MIGRATION; GO_NEGATIVE_REGULATION_OF_TRANSCRIPTION_FROM_RNA_POLYMERASE_II_PROMOTER; GO_REGULATION_OF_CELL_DEVELOPMENT; GO_NEGATIVE_REGULATION_OF_CELL_DIFFERENTIATION; GO_LIMBIC_SYSTEM_DEVELOPMENT; GO_EMBRYONIC_HEART_TUBE_MORPHOGENESIS; GO_REGIONALIZATION; GO_CENTRAL_NERVOUS_SYSTEM_DEVELOPMENT; GO_REGULATION_OF_ORGAN_MORPHOGENESIS; GO_CIRCULATORY_SYSTEM_DEVELOPMENT; GO_NEURAL_TUBE_PATTERNING; GO_POSITIVE_REGULATION_OF_ESTABLISHMENT_OF_PROTEIN_LOCALIZATION; GO_NEURAL_CREST_CELL_DIFFERENTIATION; GO_POSITIVE_REGULATION_OF_MESONEPHROS_DEVELOPMENT; GO_ASTROCYTE_DEVELOPMENT; GO_DEVELOPMENTAL_GROWTH; GO_REGULATION_OF_PROTEIN_TARGETING; GO_METANEPHROS_MORPHOGENESIS; GO_ANATOMICAL_STRUCTURE_HOMEOSTASIS; GO_ODONTOGENESIS; GO_GLANDULAR_EPITHELIAL_CELL_DIFFERENTIATION; GO_REGULATION_OF_STEM_CELL_DIFFERENTIATION; GO_BRAIN_MORPHOGENESIS
Mrpl52	-1.74204	5.16568	-3.61272	0.000604945	0.0052942	-0.928794	-3.10514	2	Down	GO_CELLULAR_PROTEIN_COMPLEX_DISASSEMBLY; GO_MITOCHONDRIAL_TRANSLATION; GO_TRANSLATIONAL_TERMINATION; GO_PEPTIDE_METABOLIC_PROCESS; GO_MACROMOLECULAR_COMPLEX_DISASSEMBLY; GO_CELLULAR_AMIDE_METABOLIC_PROCESS; GO_AMIDE_BIOSYNTHETIC_PROCESS; GO_TRANSLATIONAL_ELONGATION; GO_MITOCHONDRION_ORGANIZATION; GO_ORGANONITroglEN_COMPOUND_BIOSYNTHETIC_PROCESS; GO_CELLULAR_COMPONENT_DISASSEMBLY
Atic	-2.43597	3.43797	-3.6072	0.000615666	0.0053717	-0.620023	-3.23214	2	Down	GO_HINDBRAIN_DEVELOPMENT; GO_METENCEPHALON_DEVELOPMENT; GO_ORGAN_REGENERATION; GO_ALPHA_AMINO_ACID_BIOSYNTHETIC_PROCESS; GO_ALPHA_AMINO_ACID_METABOLIC_PROCESS; GO_COFACTOR_METABOLIC_PROCESS; GO_IMP_METABOLIC_PROCESS; GO_REGENERATION; GO_ORGANOPHOSPHATE_METABOLIC_PROCESS; GO_CELLULAR_AMINO_ACID_BIOSYNTHETIC_PROCESS; GO_NUCLEOSIDE_PHOSPHATE_BIOSYNTHETIC_PROCESS; GO_ORGANOPHOSPHATE_BIOSYNTHETIC_PROCESS; GO_ORGANIC_ACID_BIOSYNTHETIC_PROCESS; GO_CELLULAR_AMINO_ACID_METABOLIC_PROCESS; GO_FOREBRAIN_DEVELOPMENT; GO_CARBOHYDRATE_DERIVATIVE_METABOLIC_PROCESS; GO_DICARBOXYLIC_ACID_METABOLIC_PROCESS; GO_RESPONSE_TO_INORGANIC_SUBSTANCE; GO_NUCLEOBASE_CONTAINING_SMALL_MOLECULE_METABOLIC_PROCESS; GO_SMALL_MOLECULE_BIOSYNTHETIC_PROCESS; GO_PTERIDINE_CONTAINING_COMPOUND_BIOSYNTHETIC_PROCESS; GO_FOLIC_ACID_CONTAINING_COMPOUND_BIOSYNTHETIC_PROCESS; GO_PTERIDINE_CONTAINING_COMPOUND_METABOLIC_PROCESS; GO_CELLULAR_MODIFIED_AMINO_ACID_BIOSYNTHETIC_PROCESS; GO_CEREBRAL_CortiEX_DEVELOPMENT; GO_ORGANIC_ACID_METABOLIC_PROCESS; GO_CELLULAR_AMIDE_METABOLIC_PROCESS; GO_CARBOHYDRATE_DERIVATIVE_BIOSYNTHETIC_PROCESS; GO_AMIDE_BIOSYNTHETIC_PROCESS; GO_TETRAHYDROFOLATE_METABOLIC_PROCESS; GO_PURINE_CONTAINING_COMPOUND_BIOSYNTHETIC_PROCESS; GO_PALLIUM_DEVELOPMENT; GO_COENZYME_BIOSYNTHETIC_PROCESS; GO_NUCLEOSIDE_MONOPHOSPHATE_BIOSYNTHETIC_PROCESS; GO_CELLULAR_MODIFIED_AMINO_ACID_METABOLIC_PROCESS; GO_HEAD_DEVELOPMENT; GO_COENZYME_METABOLIC_PROCESS; GO_GLYCOSYL_COMPOUND_METABOLIC_PROCESS; GO_NUCLEOSIDE_MONOPHOSPHATE_METABOLIC_PROCESS; GO_PURINE_NUCLEOSIDE_MONOPHOSPHATE_BIOSYNTHETIC_PROCESS; GO_ORGANONITroglEN_COMPOUND_BIOSYNTHETIC_PROCESS; GO_FOLIC_ACID_CONTAINING_COMPOUND_METABOLIC_PROCESS; GO_PURINE_CONTAINING_COMPOUND_METABOLIC_PROCESS; GO_TELENCEPHALON_DEVELOPMENT; GO_CENTRAL_NERVOUS_SYSTEM_DEVELOPMENT; GO_COFACTOR_BIOSYNTHETIC_PROCESS
Tmem45a	-1.86815	4.77257	-3.60419	0.000621589	0.00540585	-1.4098	-3.50218	2	Down
Ccndbp1	-2.01264	4.85779	-3.57194	0.000688614	0.00588229	-0.943594	-3.78871	2	Down	GO_REGULATION_OF_CELL_CYCLE
Slc38a4	-2.43748	2.80022	-3.56908	0.000694889	0.00592461	-1.17894	-3.39132	2	Down	GO_METAL_ION_TRANSPORT; GO_ANION_TRANSMEMBRANE_TRANSPORT; GO_MONOVALENT_INORGANIC_CATION_TRANSPORT; GO_AMINO_ACID_TRANSMEMBRANE_TRANSPORT; GO_CATION_TRANSPORT; GO_ORGANIC_ACID_TRANSPORT; GO_ANION_TRANSPORT; GO_ION_TRANSMEMBRANE_TRANSPORT; GO_NITroglEN_COMPOUND_TRANSPORT; GO_AMINO_ACID_TRANSPORT; GO_ORGANIC_ANION_TRANSPORT; GO_ORGANIC_ACID_TRANSMEMBRANE_TRANSPORT; GO_SODIUM_ION_TRANSPORT
Numb	-2.32658	3.04791	-3.56475	0.000704474	0.00598736	-0.993379	-3.26692	2	Down	GO_POSITIVE_REGULATION_OF_EPITHELIAL_CELL_DIFFERENTIATION; GO_NEURON_DEVELOPMENT; GO_NEURONAL_STEM_CELL_DIVISION; GO_EPITHELIUM_DEVELOPMENT; GO_LUNG_EPITHELIUM_DEVELOPMENT; GO_CELL_PART_MORPHOGENESIS; GO_CELL_DIVISION; GO_LUNG_CELL_DIFFERENTIATION; GO_POSITIVE_REGULATION_OF_LOCOMOTION; GO_REGULATION_OF_NERVOUS_SYSTEM_DEVELOPMENT; GO_NEURON_PROJECTION_DEVELOPMENT; GO_VENTRICULAR_SYSTEM_DEVELOPMENT; GO_POSITIVE_REGULATION_OF_NERVOUS_SYSTEM_DEVELOPMENT; GO_CELL_PROLIFERATION_IN_FOREBRAIN; GO_NEGATIVE_REGULATION_OF_NOTCH_SIGNALING_PATHWAY; GO_NEGATIVE_REGULATION_OF_CELLULAR_PROTEIN_LOCALIZATION; GO_FOREBRAIN_DEVELOPMENT; GO_STEM_CELL_PROLIFERATION; GO_FOREBRAIN_GENERATION_OF_NEURONS; GO_NEURAL_PRECURSOR_CELL_PROLIFERATION; GO_REGULATION_OF_EPITHELIAL_CELL_DIFFERENTIATION; GO_STEM_CELL_DIVISION; GO_CELL_JUNCTION_ORGANIZATION; GO_CELL_PROLIFERATION; GO_NEURON_PROJECTION_MORPHOGENESIS; GO_TUBE_DEVELOPMENT; GO_CELL_MORPHOGENESIS_INVOLVED_IN_DIFFERENTIATION; GO_REGULATION_OF_NOTCH_SIGNALING_PATHWAY; GO_REGULATION_OF_PLASMA_MEMBRANE_ORGANIZATION; GO_REGULATION_OF_PROTEIN_LOCALIZATION; GO_HEAD_DEVELOPMENT; GO_CELLULAR_COMPONENT_MORPHOGENESIS; GO_NEGATIVE_REGULATION_OF_PROTEIN_LOCALIZATION_TO_CELL_PERIPHERY; GO_SOMATIC_STEM_CELL_DIVISION; GO_REGULATION_OF_ANATOMICAL_STRUCTURE_MORPHOGENESIS; GO_LATERAL_VENTRICLE_DEVELOPMENT; GO_RESPIRATORY_SYSTEM_DEVELOPMENT; GO_ADHERENS_JUNCTION_ORGANIZATION; GO_CELL_PROJECTION_ORGANIZATION; GO_NEURON_DIFFERENTIATION; GO_CELL_MORPHOGENESIS_INVOLVED_IN_NEURON_DIFFERENTIATION; GO_POSITIVE_REGULATION_OF_CELL_DEVELOPMENT; GO_REGULATION_OF_CELLULAR_COMPONENT_MOVEMENT; GO_POSITIVE_REGULATION_OF_CELL_DIFFERENTIATION; GO_EPITHELIAL_CELL_DIFFERENTIATION; GO_TELENCEPHALON_DEVELOPMENT; GO_REGULATION_OF_CELLULAR_PROTEIN_LOCALIZATION; GO_NEUROBLAST_PROLIFERATION; GO_REGULATION_OF_CELL_DEVELOPMENT; GO_NEGATIVE_REGULATION_OF_CELLULAR_COMPONENT_ORGANIZATION; GO_CENTRAL_NERVOUS_SYSTEM_DEVELOPMENT; GO_REGULATION_OF_ORGAN_MORPHOGENESIS
Plp2	-1.13337	6.33371	-3.56155	0.000711624	0.00603559	-1.82756	-3.22682	2	Down	GO_CYTOKINE_MEDIATED_SIGNALING_PATHWAY; GO_TAXIS; GO_ION_TRANSMEMBRANE_TRANSPORT; GO_CELLULAR_RESPONSE_TO_CYTOKINE_STIMULUS; GO_RESPONSE_TO_CYTOKINE
Wars	-1.99648	4.36597	-3.55555	0.000725245	0.0061252	-0.959493	-3.33917	2	Down	GO_ANATOMICAL_STRUCTURE_FORMATION_INVOLVED_IN_MORPHOGENESIS; GO_AMINO_ACID_ACTIVATION; GO_TRNA_METABOLIC_PROCESS; GO_CELLULAR_AMINO_ACID_METABOLIC_PROCESS; GO_PEPTIDE_METABOLIC_PROCESS; GO_ORGANIC_ACID_METABOLIC_PROCESS; GO_CELLULAR_AMIDE_METABOLIC_PROCESS; GO_AMIDE_BIOSYNTHETIC_PROCESS; GO_NCRNA_METABOLIC_PROCESS; GO_BLOOD_VESSEL_MORPHOGENESIS; GO_VASCULATURE_DEVELOPMENT; GO_REGULATION_OF_ANATOMICAL_STRUCTURE_MORPHOGENESIS; GO_ORGANONITroglEN_COMPOUND_BIOSYNTHETIC_PROCESS; GO_ANGIOGENESIS; GO_CIRCULATORY_SYSTEM_DEVELOPMENT; GO_NEGATIVE_REGULATION_OF_CELL_PROLIFERATION; GO_REGULATION_OF_VASCULATURE_DEVELOPMENT
Hes1	-2.22995	3.13691	-3.5459	0.000747679	0.00629097	-1.656	-3.79387	2	Down	GO_CARDIAC_CHAMBER_DEVELOPMENT; GO_REGULATION_OF_PROTEIN_TARGETING_TO_MITOCHONDRION; GO_NEURON_DEVELOPMENT; GO_REGULATION_OF_CELL_ACTIVATION; GO_METANEPHRIC_NEPHRON_MORPHOGENESIS; GO_LABYRINTHINE_LAYER_DEVELOPMENT; GO_HINDBRAIN_DEVELOPMENT; GO_REGULATION_OF_LEUKOCYTE_PROLIFERATION; GO_HEPATICOBILIARY_SYSTEM_DEVELOPMENT; GO_REGULATION_OF_CELLULAR_RESPONSE_TO_GROWTH_FACTOR_STIMULUS; GO_EMBRYO_DEVELOPMENT_ENDING_IN_BIRTH_OR_EGG_HATCHING; GO_EPITHELIUM_DEVELOPMENT; GO_REGULATION_OF_FAT_CELL_DIFFERENTIATION; GO_NEGATIVE_REGULATION_OF_CELL_DEVELOPMENT; GO_SOMATIC_STEM_CELL_POPULATION_MAINTENANCE; GO_NEGATIVE_REGULATION_OF_NEURON_DIFFERENTIATION; GO_CARDIAC_SEPTUM_DEVELOPMENT; GO_REGULATION_OF_TYRosigNE_PHOSPHORYLATION_OF_STAT_PROTEIN; GO_VENTRICULAR_SEPTUM_MORPHOGENESIS; GO_METANEPHROS_DEVELOPMENT; GO_NEGATIVE_REGULATION_OF_OLIGODENDROCYTE_DIFFERENTIATION; GO_INTRACELLULAR_PROTEIN_TRANSPORT; GO_CARDIAC_CHAMBER_MORPHOGENESIS; GO_REGULATION_OF_EPIDERMIS_DEVELOPMENT; GO_ESTABLISHMENT_OF_EPITHELIAL_CELL_POLARITY; GO_NEGATIVE_REGULATION_OF_GLIOGENESIS; GO_METANEPHRIC_EPITHELIUM_DEVELOPMENT; GO_POSITIVE_REGULATION_OF_BINDING; GO_SMOOTH_MUSCLE_CELL_DIFFERENTIATION; GO_NEGATIVE_REGULATION_OF_STEM_CELL_DIFFERENTIATION; GO_POSITIVE_REGULATION_OF_INTRACELLULAR_PROTEIN_TRANSPORT; GO_TISSUE_MORPHOGENESIS; GO_NEGATIVE_REGULATION_OF_GLIAL_CELL_DIFFERENTIATION; GO_POSITIVE_REGULATION_OF_GLIAL_CELL_DIFFERENTIATION; GO_POSITIVE_REGULATION_OF_MITOTIC_CELL_CYCLE; GO_POSITIVE_REGULATION_OF_NOTCH_SIGNALING_PATHWAY; GO_POSITIVE_REGULATION_OF_CELLULAR_PROTEIN_LOCALIZATION; GO_PROTEIN_TARGETING; GO_CELL_CELL_SIGNALING; GO_THYMUS_DEVELOPMENT; GO_POSITIVE_REGULATION_OF_CYTOPLASMIC_TRANSPORT; GO_MORPHOGENESIS_OF_AN_EPITHELIUM; GO_IMMUNE_SYSTEM_DEVELOPMENT; GO_PROTEIN_IMPORT; GO_PITUITARY_GLAND_DEVELOPMENT; GO_ARTERY_DEVELOPMENT; GO_NEURAL_TUBE_DEVELOPMENT; GO_POSITIVE_REGULATION_OF_T_CELL_PROLIFERATION; GO_VASCULAR_SMOOTH_MUSCLE_CELL_DIFFERENTIATION; GO_REGULATION_OF_NERVOUS_SYSTEM_DEVELOPMENT; GO_ESTABLISHMENT_OF_PROTEIN_LOCALIZATION_TO_ORGANELLE; GO_KIDNEY_EPITHELIUM_DEVELOPMENT; GO_POSITIVE_REGULATION_OF_STAT_CASCADE; GO_POSITIVE_REGULATION_OF_ORGANELLE_ORGANIZATION; GO_POSITIVE_REGULATION_OF_NERVOUS_SYSTEM_DEVELOPMENT; GO_CRANIAL_NERVE_DEVELOPMENT; GO_NEGATIVE_REGULATION_OF_NERVOUS_SYSTEM_DEVELOPMENT; GO_INNER_EAR_RECEPTOR_STEREOCILIUM_ORGANIZATION; GO_POSITIVE_REGULATION_OF_DNA_BINDING; GO_REGULATION_OF_ORGAN_FORMATION; GO_FOREBRAIN_DEVELOPMENT; GO_REGULATION_OF_ASTROCYTE_DIFFERENTIATION; GO_POSITIVE_REGULATION_OF_CELL_PROLIFERATION; GO_FOREBRAIN_GENERATION_OF_NEURONS; GO_PANCREAS_DEVELOPMENT; GO_POSITIVE_REGULATION_OF_LEUKOCYTE_PROLIFERATION; GO_POSITIVE_REGULATION_OF_INTRACELLULAR_TRANSPORT; GO_CELL_MOTILITY; GO_AORTA_DEVELOPMENT; GO_NUCLEAR_TRANSPORT; GO_REGULATION_OF_EPITHELIAL_CELL_DIFFERENTIATION; GO_REGULATION_OF_EPITHELIAL_CELL_PROLIFERATION; GO_PLACENTA_BLOOD_VESSEL_DEVELOPMENT; GO_EMBRYO_DEVELOPMENT; GO_ESTABLISHMENT_OF_CELL_POLARITY; GO_EPIDERMAL_CELL_DIFFERENTIATION; GO_EMBRYONIC_PLACENTA_DEVELOPMENT; GO_REGULATION_OF_MITOCHONDRION_ORGANIZATION; GO_POSITIVE_REGULATION_OF_BMP_SIGNALING_PATHWAY; GO_POSITIVE_REGULATION_OF_MITOCHONDRION_ORGANIZATION; GO_REGULATION_OF_HEMOPOIESIS; GO_NEGATIVE_REGULATION_OF_HEMATOPOIETIC_PROGENITOR_CELL_DIFFERENTIATION; GO_EMBRYONIC_HEART_TUBE_DEVELOPMENT; GO_EAR_DEVELOPMENT; GO_ARTERY_MORPHOGENESIS; GO_REGULATION_OF_GLIAL_CELL_PROLIFERATION; GO_IN_UTERO_EMBRYONIC_DEVELOPMENT; GO_MESENCHYMAL_CELL_DIFFERENTIATION; GO_CELL_DIFFERENTIATION_INVOLVED_IN_KIDNEY_DEVELOPMENT; GO_MUSCLE_STRUCTURE_DEVELOPMENT; GO_CELL_MATURATION; GO_REGULATION_OF_HEART_MORPHOGENESIS; GO_REGULATION_OF_PEPTIDYL_TYRosigNE_PHOSPHORYLATION; GO_ROSTROCAUDAL_NEURAL_TUBE_PATTERNING; GO_REGULATION_OF_NEURON_DIFFERENTIATION; GO_ANTERIOR_POSTERIOR_PATTERN_SPECIFICATION; GO_EMBRYONIC_ORGAN_MORPHOGENESIS; GO_REPRODUCTIVE_SYSTEM_DEVELOPMENT; GO_GLIOGENESIS; GO_NEPHRON_EPITHELIUM_DEVELOPMENT; GO_NEGATIVE_REGULATION_OF_GLIAL_CELL_PROLIFERATION; GO_LABYRINTHINE_LAYER_BLOOD_VESSEL_DEVELOPMENT; GO_REGULATION_OF_TRANSMEMBRANE_RECEPTOR_PROTEIN_SERINE_THREONINE_KINASE_SIGNALING_PATHWAY; GO_POSITIVE_REGULATION_OF_CELL_ADHESION; GO_POSITIVE_REGULATION_OF_IMMUNE_SYSTEM_PROCESS; GO_REGULATION_OF_DNA_BINDING; GO_POSITIVE_REGULATION_OF_PHOSPHORUS_METABOLIC_PROCESS; GO_NEGATIVE_REGULATION_OF_HEMOPOIESIS; GO_HEART_MORPHOGENESIS; GO_RENAL_TUBULE_DEVELOPMENT; GO_MIDBRAIN_DEVELOPMENT; GO_ORGAN_MORPHOGENESIS; GO_GLOMERULUS_DEVELOPMENT; GO_POSITIVE_REGULATION_OF_CELL_ACTIVATION; GO_BLOOD_VESSEL_MORPHOGENESIS; GO_MESONEPHRIC_TUBULE_MORPHOGENESIS; GO_REGULATION_OF_T_CELL_PROLIFERATION; GO_NERVE_DEVELOPMENT; GO_STAT_CASCADE; GO_REGULATION_OF_OLIGODENDROCYTE_DIFFERENTIATION; GO_NOTCH_SIGNALING_PATHWAY; GO_HEART_DEVELOPMENT; GO_REGULATION_OF_INTRACELLULAR_PROTEIN_TRANSPORT; GO_REGULATION_OF_CELL_CYCLE; GO_TUBE_DEVELOPMENT; GO_CARDIAC_VENTRICLE_DEVELOPMENT; GO_AUDITORY_RECEPTOR_CELL_DIFFERENTIATION; GO_REGULATION_OF_ESTABLISHMENT_OF_PROTEIN_LOCALIZATION_TO_MITOCHONDRION; GO_MAINTENANCE_OF_CELL_NUMBER; GO_CELL_MORPHOGENESIS_INVOLVED_IN_DIFFERENTIATION; GO_METANEPHRIC_NEPHRON_DEVELOPMENT; GO_EMBRYONIC_MORPHOGENESIS; GO_NEGATIVE_REGULATION_OF_EPIDERMIS_DEVELOPMENT; GO_REGULATION_OF_NOTCH_SIGNALING_PATHWAY; GO_VASCULATURE_DEVELOPMENT; GO_EPIDERMIS_DEVELOPMENT; GO_VENTRICULAR_SEPTUM_DEVELOPMENT; GO_REGULATION_OF_PROTEIN_LOCALIZATION; GO_POSITIVE_REGULATION_OF_TYRosigNE_PHOSPHORYLATION_OF_STAT3_PROTEIN; GO_COLUMNAR_CUBOIDAL_EPITHELIAL_CELL_DIFFERENTIATION; GO_REGULATION_OF_CYTOPLASMIC_TRANSPORT; GO_REGULATION_OF_EPIDERMAL_CELL_DIFFERENTIATION; GO_POSITIVE_REGULATION_OF_INTRACELLULAR_SIGNAL_TRANSDUCTION; GO_HEAD_DEVELOPMENT; GO_REGULATION_OF_HEMATOPOIETIC_PROGENITOR_CELL_DIFFERENTIATION; GO_NEURONAL_STEM_CELL_POPULATION_MAINTENANCE; GO_REGULATION_OF_CELL_CELL_ADHESION; GO_MECHANORECEPTOR_DIFFERENTIATION; GO_CELL_FATE_DETERMINATION; GO_NEGATIVE_REGULATION_OF_EPIDERMAL_CELL_DIFFERENTIATION; GO_NUCLEAR_IMPORT; GO_CARDIOCYTE_DIFFERENTIATION; GO_DIENCEPHALON_DEVELOPMENT; GO_HAIR_CELL_DIFFERENTIATION; GO_CELL_FATE_COMMITMENT; GO_POSITIVE_REGULATION_OF_PEPTIDYL_TYRosigNE_PHOSPHORYLATION; GO_RENAL_SYSTEM_VASCULATURE_DEVELOPMENT; GO_PROTEIN_LOCALIZATION_TO_ORGANELLE; GO_COCHLEA_DEVELOPMENT; GO_CELLULAR_COMPONENT_MORPHOGENESIS; GO_REGULATION_OF_CELL_PROLIFERATION_INVOLVED_IN_HEART_MORPHOGENESIS; GO_POSITIVE_REGULATION_OF_CELL_CELL_ADHESION; GO_HINDBRAIN_MORPHOGENESIS; GO_NEGATIVE_REGULATION_OF_DEVELOPMENTAL_PROCESS; GO_REGULATION_OF_HOMOTYPIC_CELL_CELL_ADHESION; GO_REGULATION_OF_ANATOMICAL_STRUCTURE_MORPHOGENESIS; GO_PHARYNGEAL_SYSTEM_DEVELOPMENT; GO_NEGATIVE_REGULATION_OF_EPITHELIAL_CELL_DIFFERENTIATION; GO_UROGENITAL_SYSTEM_DEVELOPMENT; GO_SMOOTHENED_SIGNALING_PATHWAY; GO_DEVELOPMENTAL_PROCESS_INVOLVED_IN_REPRODUCTION; GO_REGULATION_OF_BMP_SIGNALING_PATHWAY; GO_MESENCHYME_DEVELOPMENT; GO_REGULATION_OF_DEVELOPMENT_HETEROCHRONIC; GO_REGULATION_OF_GLIAL_CELL_DIFFERENTIATION; GO_AUTONOMIC_NERVOUS_SYSTEM_DEVELOPMENT; GO_RESPIRATORY_SYSTEM_DEVELOPMENT; GO_NEUROEPITHELIAL_CELL_DIFFERENTIATION; GO_REGULATION_OF_CELL_ADHESION; GO_POSITIVE_REGULATION_OF_TRANSCRIPTION_FROM_RNA_POLYMERASE_II_PROMOTER; GO_ENDOCRINE_SYSTEM_DEVELOPMENT; GO_TUBE_MORPHOGENESIS; GO_REGULATION_OF_EMBRYONIC_DEVELOPMENT; GO_SENSORY_ORGAN_DEVELOPMENT; GO_CELL_PROJECTION_ORGANIZATION; GO_STEM_CELL_DIFFERENTIATION; GO_NEURON_DIFFERENTIATION; GO_NEURON_FATE_COMMITMENT; GO_GLIAL_CELL_DIFFERENTIATION; GO_REGULATION_OF_TYRosigNE_PHOSPHORYLATION_OF_STAT3_PROTEIN; GO_OUTFLOW_TRACT_MORPHOGENESIS; GO_CELL_MORPHOGENESIS_INVOLVED_IN_NEURON_DIFFERENTIATION; GO_POSITIVE_REGULATION_OF_CELL_DEVELOPMENT; GO_POSITIVE_REGULATION_OF_TRANSPORT; GO_NEGATIVE_REGULATION_OF_IMMUNE_SYSTEM_PROCESS; GO_PLACENTA_DEVELOPMENT; GO_KIDNEY_MORPHOGENESIS; GO_CARDIAC_SEPTUM_MORPHOGENESIS; GO_GLAND_DEVELOPMENT; GO_ESTABLISHMENT_OR_MAINTENANCE_OF_CELL_POLARITY; GO_POSITIVE_REGULATION_OF_CELL_DIFFERENTIATION; GO_ADENOHYPOPHYSIS_DEVELOPMENT; GO_REGULATION_OF_STAT_CASCADE; GO_NEPHRON_DEVELOPMENT; GO_PATTERN_SPECIFICATION_PROCESS; GO_EPITHELIAL_CELL_DIFFERENTIATION; GO_TELENCEPHALON_DEVELOPMENT; GO_REGULATION_OF_BINDING; GO_REGULATION_OF_GLIOGENESIS; GO_MUSCLE_CELL_DIFFERENTIATION; GO_POSITIVE_REGULATION_OF_EMBRYONIC_DEVELOPMENT; GO_POSITIVE_REGULATION_OF_TRANSMEMBRANE_RECEPTOR_PROTEIN_SERINE_THREONINE_KINASE_SIGNALING_PATHWAY; GO_PROTEIN_LOCALIZATION_TO_NUCLEUS; GO_POSITIVE_REGULATION_OF_CELL_CYCLE; GO_REGULATION_OF_CELLULAR_PROTEIN_LOCALIZATION; GO_PARASYMPATHETIC_NERVOUS_SYSTEM_DEVELOPMENT; GO_NEGATIVE_REGULATION_OF_MULTICELLULAR_ORGANISMAL_PROCESS; GO_MUSCLE_CELL_DEVELOPMENT; GO_REGULATION_OF_INTRACELLULAR_TRANSPORT; GO_AORTA_MORPHOGENESIS; GO_EMBRYONIC_ORGAN_DEVELOPMENT; GO_NEGATIVE_REGULATION_OF_TRANSCRIPTION_FROM_RNA_POLYMERASE_II_PROMOTER; GO_REGULATION_OF_CELL_DEVELOPMENT; GO_NEGATIVE_REGULATION_OF_CELL_DIFFERENTIATION; GO_REGULATION_OF_MITOTIC_CELL_CYCLE; GO_MESONEPHROS_DEVELOPMENT; GO_EMBRYONIC_HEART_TUBE_MORPHOGENESIS; GO_REGIONALIZATION; GO_CENTRAL_NERVOUS_SYSTEM_DEVELOPMENT; GO_REGULATION_OF_ORGAN_MORPHOGENESIS; GO_EPITHELIAL_CELL_FATE_COMMITMENT; GO_POSITIVE_REGULATION_OF_ASTROCYTE_DIFFERENTIATION; GO_CIRCULATORY_SYSTEM_DEVELOPMENT; GO_DEVELOPMENTAL_MATURATION; GO_BIOLOGICAL_ADHESION; GO_NEURAL_TUBE_PATTERNING; GO_POSITIVE_REGULATION_OF_ESTABLISHMENT_OF_PROTEIN_LOCALIZATION; GO_NEURAL_CREST_CELL_DIFFERENTIATION; GO_INNER_EAR_RECEPTOR_CELL_DEVELOPMENT; GO_REGULATION_OF_PROTEIN_TARGETING; GO_METANEPHROS_MORPHOGENESIS; GO_SINGLE_ORGANISM_CELLULAR_LOCALIZATION; GO_POSITIVE_REGULATION_OF_GLIOGENESIS; GO_NEGATIVE_REGULATION_OF_CELL_PROLIFERATION; GO_REGULATION_OF_STEM_CELL_DIFFERENTIATION
Pea15a	-1.90474	4.48686	-3.54475	0.0007504	0.00630598	-2.96989	-5.24064	2	Down
Ubtd2	-2.33025	2.73677	-3.54374	0.000752792	0.0063182	-1.09609	-2.88477	2	Down
Gapdh	-0.730756	10.0827	-3.5335	0.000777494	0.00649715	1.28151	-0.998651	1	Down	GO_CARBOHYDRATE_CATABOLIC_PROCESS; GO_NUCLEOTIDE_PHOSPHORYLATION; GO_REGULATION_OF_AUTOPHAGY; GO_NUCLEOSIDE_DIPHOSPHATE_METABOLIC_PROCESS; GO_CYTOSKELETON_ORGANIZATION; GO_REGULATION_OF_RESPONSE_TO_EXTRACELLULAR_STIMULUS; GO_COFACTOR_METABOLIC_PROCESS; GO_CELL_DEATH; GO_ATP_GENERATION_FROM_ADP; GO_MONOSACCHARIDE_CATABOLIC_PROCESS; GO_ORGANOPHOSPHATE_METABOLIC_PROCESS; GO_NEGATIVE_REGULATION_OF_CELLULAR_AMIDE_METABOLIC_PROCESS; GO_PEPTIDYL_CYSTEINE_MODIFICATION; GO_MICROTUBULE_BASED_PROCESS; GO_CARBOHYDRATE_DERIVATIVE_METABOLIC_PROCESS; GO_NAD_METABOLIC_PROCESS; GO_MONOCARBOXYLIC_ACID_METABOLIC_PROCESS; GO_ADP_METABOLIC_PROCESS; GO_HEXOSE_CATABOLIC_PROCESS; GO_NUCLEOBASE_CONTAINING_SMALL_MOLECULE_METABOLIC_PROCESS; GO_DEFENSE_RESPONSE; GO_MICROTUBULE_CYTOSKELETON_ORGANIZATION; GO_PEPTIDYL_AMINO_ACID_MODIFICATION; GO_POSTTRANSCRIPTIONAL_REGULATION_OF_GENE_EXPRESSION; GO_SMALL_MOLECULE_BIOSYNTHETIC_PROCESS; GO_REGULATION_OF_RESPONSE_TO_EXTERNAL_STIMULUS; GO_CELLULAR_RESPONSE_TO_INTERFERON_GAMMA; GO_REGULATION_OF_CATABOLIC_PROCESS; GO_ORGANIC_ACID_METABOLIC_PROCESS; GO_MONOSACCHARIDE_BIOSYNTHETIC_PROCESS; GO_PROTEIN_STABILIZATION; GO_NUCLEOSIDE_TRIPHOSPHATE_METABOLIC_PROCESS; GO_INNATE_IMMUNE_RESPONSE; GO_CARBOHYDRATE_BIOSYNTHETIC_PROCESS; GO_OXIDATION_REDUCTION_PROCESS; GO_REGULATION_OF_PROTEIN_STABILITY; GO_NADH_METABOLIC_PROCESS; GO_CELLULAR_RESPONSE_TO_CYTOKINE_STIMULUS; GO_SMALL_MOLECULE_CATABOLIC_PROCESS; GO_CARBOHYDRATE_METABOLIC_PROCESS; GO_IMMUNE_RESPONSE; GO_NEURON_APOPTOTIC_PROCESS; GO_OXIDOREDUCTION_COENZYME_METABOLIC_PROCESS; GO_COENZYME_METABOLIC_PROCESS; GO_GLUCOSE_METABOLIC_PROCESS; GO_GLYCOSYL_COMPOUND_METABOLIC_PROCESS; GO_REGULATION_OF_CELLULAR_AMIDE_METABOLIC_PROCESS; GO_REGULATION_OF_CELLULAR_RESPONSE_TO_STRESS; GO_NUCLEOSIDE_MONOPHOSPHATE_METABOLIC_PROCESS; GO_NEGATIVE_REGULATION_OF_PROTEIN_METABOLIC_PROCESS; GO_RESPONSE_TO_INTERFERON_GAMMA; GO_MONOSACCHARIDE_METABOLIC_PROCESS; GO_GENERATION_OF_PRECURSOR_METABOLITES_AND_ENERGY; GO_HEXOSE_METABOLIC_PROCESS; GO_PURINE_CONTAINING_COMPOUND_METABOLIC_PROCESS; GO_RESPONSE_TO_CYTOKINE; GO_PYRUVATE_METABOLIC_PROCESS; GO_NEURON_DEATH; GO_SINGLE_ORGANISM_CATABOLIC_PROCESS; GO_GLUCOSE_CATABOLIC_PROCESS; GO_RIBONUCLEOSIDE_DIPHOSPHATE_METABOLIC_PROCESS
Sec24d	-1.95447	4.19612	-3.5187	0.000814527	0.00676021	-1.09635	-3.18163	2	Down	GO_EMBRYO_DEVELOPMENT_ENDING_IN_BIRTH_OR_EGG_HATCHING; GO_ANTIGEN_PROCESSING_AND_PRESENTATION_OF_PEPTIDE_OR_POLYSACCHARIDE_ANTIGEN_VIA_MHC_CLASS_II; GO_VESICLE_LOCALIZATION; GO_INTRACELLULAR_PROTEIN_TRANSPORT; GO_VESICLE_ORGANIZATION; GO_VESICLE_TARGETING; GO_ANTIGEN_PROCESSING_AND_PRESENTATION_OF_PEPTIDE_ANTIGEN; GO_SINGLE_ORGANISM_MEMBRANE_BUDDING; GO_EMBRYO_DEVELOPMENT; GO_MEMBRANE_BUDDING; GO_IN_UTERO_EMBRYONIC_DEVELOPMENT; GO_ANTIGEN_PROCESSING_AND_PRESENTATION; GO_ANTIGEN_PROCESSING_AND_PRESENTATION_OF_PEPTIDE_ANTIGEN_VIA_MHC_CLASS_I; GO_VESICLE_COATING; GO_MEMBRANE_ORGANIZATION; GO_GOLGI_VESICLE_TRANSPORT; GO_ER_TO_GOLGI_VESICLE_MEDIATED_TRANSPORT; GO_LOCALIZATION_WITHIN_MEMBRANE; GO_ORGANELLE_LOCALIZATION; GO_SINGLE_ORGANISM_CELLULAR_LOCALIZATION
Tuba1a	-0.648523	9.94646	-3.51052	0.000835701	0.00688483	-2.74937	-4.15638	2	Down	GO_CELL_DIVISION; GO_CELL_CYCLE_PHASE_TRANSITION; GO_MICROTUBULE_BASED_PROCESS; GO_MITOTIC_CELL_CYCLE; GO_CELL_CYCLE_G2_M_PHASE_TRANSITION; GO_CYTOSKELETON_DEPENDENT_INTRACELLULAR_TRANSPORT; GO_CELL_CYCLE_PROCESS
Cdk5rap3	-1.33208	4.89174	-3.51035	0.000836169	0.00688483	-1.06093	-3.00575	2	Down	GO_NEGATIVE_REGULATION_OF_MAP_KINASE_ACTIVITY; GO_REGULATION_OF_PROTEIN_UBIQUITINATION_INVOLVED_IN_UBIQUITIN_DEPENDENT_PROTEIN_CATABOLIC_PROCESS; GO_REGULATION_OF_MAPK_CASCADE; GO_NEGATIVE_REGULATION_OF_KINASE_ACTIVITY; GO_REGULATION_OF_PHOSPHATASE_ACTIVITY; GO_POSITIVE_REGULATION_OF_CELLULAR_PROTEIN_CATABOLIC_PROCESS; GO_RESPONSE_TO_ENDOPLASMIC_RETICULUM_STRESS; GO_NEGATIVE_REGULATION_OF_CELLULAR_CATABOLIC_PROCESS; GO_REGULATION_OF_KINASE_ACTIVITY; GO_CELL_DEATH; GO_POSITIVE_REGULATION_OF_CELLULAR_PROTEIN_LOCALIZATION; GO_POSITIVE_REGULATION_OF_PROTEIN_CATABOLIC_PROCESS; GO_PROTEIN_MODIFICATION_BY_SMALL_PROTEIN_CONJUGATION_OR_REMOVAL; GO_REGULATION_OF_TRANSFERASE_ACTIVITY; GO_NEGATIVE_REGULATION_OF_CELLULAR_PROTEIN_CATABOLIC_PROCESS; GO_REGULATION_OF_NERVOUS_SYSTEM_DEVELOPMENT; GO_NEGATIVE_REGULATION_OF_MAPK_CASCADE; GO_MITOTIC_G2_M_TRANSITION_CHECKPOINT; GO_NEGATIVE_REGULATION_OF_SEQUENCE_SPECIFIC_DNA_BINDING_TRANSCRIPTION_FACTOR_ACTIVITY; GO_NEGATIVE_REGULATION_OF_PROTEIN_CATABOLIC_PROCESS; GO_CELLULAR_RESPONSE_TO_TOPOLOGICALLY_INCORRECT_PROTEIN; GO_NEGATIVE_REGULATION_OF_INTRACELLULAR_SIGNAL_TRANSDUCTION; GO_REGULATION_OF_CELL_CYCLE_G2_M_PHASE_TRANSITION; GO_POSITIVE_REGULATION_OF_PROTEIN_LOCALIZATION_TO_NUCLEUS; GO_POSITIVE_REGULATION_OF_SIGNAL_TRANSDUCTION_BY_P53_CLASS_MEDIATOR; GO_MITOTIC_CELL_CYCLE; GO_NEGATIVE_REGULATION_OF_CELL_CYCLE_PROCESS; GO_REGULATION_OF_CATABOLIC_PROCESS; GO_REGULATION_OF_NEURON_DIFFERENTIATION; GO_NEGATIVE_REGULATION_OF_NF_KAPPAB_TRANSCRIPTION_FACTOR_ACTIVITY; GO_POSITIVE_REGULATION_OF_CATABOLIC_PROCESS; GO_APOPTOTIC_NUCLEAR_CHANGES; GO_CELL_PROLIFERATION; GO_REGULATION_OF_PROTEIN_MODIFICATION_BY_SMALL_PROTEIN_CONJUGATION_OR_REMOVAL; GO_NEGATIVE_REGULATION_OF_PHOSPHORUS_METABOLIC_PROCESS; GO_MITOTIC_G2_DNA_DAMAGE_CHECKPOINT; GO_NEGATIVE_REGULATION_OF_MITOTIC_CELL_CYCLE; GO_NEGATIVE_REGULATION_OF_MOLECULAR_FUNCTION; GO_NEGATIVE_REGULATION_OF_TRANSFERASE_ACTIVITY; GO_REGULATION_OF_CELL_CYCLE; GO_MITOTIC_DNA_INTEGRITY_CHECKPOINT; GO_REGULATION_OF_PROTEIN_CATABOLIC_PROCESS; GO_NEGATIVE_REGULATION_OF_CATALYTIC_ACTIVITY; GO_MITOTIC_CELL_CYCLE_CHECKPOINT; GO_REGULATION_OF_PROTEIN_LOCALIZATION; GO_POSITIVE_REGULATION_OF_INTRACELLULAR_SIGNAL_TRANSDUCTION; GO_HEAD_DEVELOPMENT; GO_REGULATION_OF_DEPHOSPHORYLATION; GO_NEGATIVE_REGULATION_OF_CELL_CYCLE_G2_M_PHASE_TRANSITION; GO_NEGATIVE_REGULATION_OF_CELL_CYCLE_PHASE_TRANSITION; GO_REGULATION_OF_SIGNAL_TRANSDUCTION_BY_P53_CLASS_MEDIATOR; GO_REGULATION_OF_CELLULAR_PROTEIN_CATABOLIC_PROCESS; GO_REGULATION_OF_CYCLIN_DEPENDENT_PROTEIN_KINASE_ACTIVITY; GO_POSITIVE_REGULATION_OF_PROTEOLYSIS; GO_REGULATION_OF_MAP_KINASE_ACTIVITY; GO_NEGATIVE_REGULATION_OF_PHOSPHORYLATION; GO_POSITIVE_REGULATION_OF_TRANSCRIPTION_FROM_RNA_POLYMERASE_II_PROMOTER; GO_DNA_INTEGRITY_CHECKPOINT; GO_NEGATIVE_REGULATION_OF_PROTEIN_METABOLIC_PROCESS; GO_REGULATION_OF_PROTEIN_LOCALIZATION_TO_NUCLEUS; GO_REGULATION_OF_SEQUENCE_SPECIFIC_DNA_BINDING_TRANSCRIPTION_FACTOR_ACTIVITY; GO_G2_DNA_DAMAGE_CHECKPOINT; GO_REGULATION_OF_CELL_CYCLE_PHASE_TRANSITION; GO_REGULATION_OF_PROTEIN_SERINE_THREONINE_KINASE_ACTIVITY; GO_REGULATION_OF_CELL_CYCLE_PROCESS; GO_CELL_CYCLE_CHECKPOINT; GO_EXECUTION_PHASE_OF_APOPTOSIS; GO_CELLULAR_COMPONENT_DISASSEMBLY; GO_REGULATION_OF_PROTEOLYSIS; GO_CELLULAR_COMPONENT_DISASSEMBLY_INVOLVED_IN_EXECUTION_PHASE_OF_APOPTOSIS; GO_REGULATION_OF_CELLULAR_PROTEIN_LOCALIZATION; GO_REGULATION_OF_CELL_DEVELOPMENT; GO_REGULATION_OF_MITOTIC_CELL_CYCLE; GO_NEGATIVE_REGULATION_OF_CELL_CYCLE; GO_CENTRAL_NERVOUS_SYSTEM_DEVELOPMENT; GO_NEGATIVE_REGULATION_OF_PROTEIN_MODIFICATION_PROCESS; GO_CELLULAR_RESPONSE_TO_DNA_DAMAGE_STIMULUS; GO_CELL_CYCLE_PROCESS; GO_RESPONSE_TO_TOPOLOGICALLY_INCORRECT_PROTEIN; GO_NEGATIVE_REGULATION_OF_CATABOLIC_PROCESS; GO_NEGATIVE_REGULATION_OF_PROTEIN_SERINE_THREONINE_KINASE_ACTIVITY; GO_POSITIVE_REGULATION_OF_PROTEIN_MODIFICATION_BY_SMALL_PROTEIN_CONJUGATION_OR_REMOVAL
Aldh3b2	-2.03005	1.9289	-3.50289	0.000855937	0.00701754	1.77036	-0.570467	1	Down	GO_ORGANIC_HYDROXY_COMPOUND_METABOLIC_PROCESS; GO_ORGANIC_HYDROXY_COMPOUND_CATABOLIC_PROCESS; GO_ETHANOL_METABOLIC_PROCESS; GO_SPHINGOLIPID_METABOLIC_PROCESS; GO_OXIDATION_REDUCTION_PROCESS; GO_ALCOHOL_METABOLIC_PROCESS; GO_SMALL_MOLECULE_CATABOLIC_PROCESS; GO_CELLULAR_LIPID_METABOLIC_PROCESS; GO_LIPID_BIOSYNTHETIC_PROCESS; GO_SPHINGOLIPID_BIOSYNTHETIC_PROCESS; GO_ORGANONITroglEN_COMPOUND_BIOSYNTHETIC_PROCESS; GO_MEMBRANE_LIPID_METABOLIC_PROCESS; GO_MEMBRANE_LIPID_BIOSYNTHETIC_PROCESS; GO_SINGLE_ORGANISM_CATABOLIC_PROCESS; GO_PRIMARY_ALCOHOL_METABOLIC_PROCESS; GO_ALCOHOL_CATABOLIC_PROCESS
Pck1	-2.34136	5.045	-3.50187	0.000858682	0.00703575	1.61901	-0.692044	1	Down	GO_RESPONSE_TO_NITroglEN_COMPOUND; GO_CHEMICAL_HOMEOSTASIS; GO_RESPONSE_TO_PEPTIDE; GO_CELLULAR_RESPONSE_TO_EXTERNAL_STIMULUS; GO_CELLULAR_RESPONSE_TO_EXTRACELLULAR_STIMULUS; GO_POLYOL_METABOLIC_PROCESS; GO_ORGANIC_HYDROXY_COMPOUND_METABOLIC_PROCESS; GO_OXALOACETATE_METABOLIC_PROCESS; GO_MONOCARBOXYLIC_ACID_METABOLIC_PROCESS; GO_DICARBOXYLIC_ACID_METABOLIC_PROCESS; GO_GLYCEROLIPID_METABOLIC_PROCESS; GO_SMALL_MOLECULE_BIOSYNTHETIC_PROCESS; GO_ALDITOL_METABOLIC_PROCESS; GO_PROTEIN_ACETYLATION; GO_RESPONSE_TO_INSULIN; GO_ORGANIC_ACID_METABOLIC_PROCESS; GO_MONOSACCHARIDE_BIOSYNTHETIC_PROCESS; GO_RESPONSE_TO_HORMONE; GO_CARBOHYDRATE_BIOSYNTHETIC_PROCESS; GO_RESPONSE_TO_EXTRACELLULAR_STIMULUS; GO_GLYCEROLIPID_BIOSYNTHETIC_PROCESS; GO_NEUTRAL_LIPID_BIOSYNTHETIC_PROCESS; GO_RESPONSE_TO_ABIOTIC_STIMULUS; GO_ALCOHOL_METABOLIC_PROCESS; GO_RESPONSE_TO_PH; GO_NEUTRAL_LIPID_METABOLIC_PROCESS; GO_CARBOHYDRATE_METABOLIC_PROCESS; GO_CELLULAR_LIPID_METABOLIC_PROCESS; GO_GLUCOSE_METABOLIC_PROCESS; GO_CARBOHYDRATE_HOMEOSTASIS; GO_CELLULAR_RESPONSE_TO_PH; GO_CELLULAR_CARBOHYDRATE_METABOLIC_PROCESS; GO_CELLULAR_RESPONSE_TO_STARVATION; GO_LIPID_BIOSYNTHETIC_PROCESS; GO_ORGANIC_HYDROXY_COMPOUND_BIOSYNTHETIC_PROCESS; GO_POSITIVE_REGULATION_OF_TRANSCRIPTION_FROM_RNA_POLYMERASE_II_PROMOTER; GO_MONOSACCHARIDE_METABOLIC_PROCESS; GO_CELLULAR_CARBOHYDRATE_BIOSYNTHETIC_PROCESS; GO_RESPONSE_TO_ACIDIC_PH; GO_PROTEIN_ACYLATION; GO_HEXOSE_METABOLIC_PROCESS; GO_PYRUVATE_METABOLIC_PROCESS; GO_ALCOHOL_BIOSYNTHETIC_PROCESS; GO_POLYOL_BIOSYNTHETIC_PROCESS; GO_RESPONSE_TO_STARVATION; GO_CELLULAR_RESPONSE_TO_ABIOTIC_STIMULUS; GO_RESPONSE_TO_ACTIVITY
Mmp23	-2.24274	3.25469	-3.49879	0.00086701	0.00709104	-1.53505	-3.50361	2	Down
Chp1	-0.88626	7.81371	-3.49771	0.000869931	0.00710466	2.26723	0.252958	1	Down
Car3	-1.04522	9.74195	-3.48794	0.00089694	0.0072915	-0.244014	-2.1075	2	Down	GSE22033_pS273ko_MEF_Up
Dpep1	-1.63907	5.96191	-3.48706	0.000899419	0.00730723	0.63213	-1.86475	2	Down	GO_RESPONSE_TO_NITroglEN_COMPOUND; GO_SULFUR_COMPOUND_METABOLIC_PROCESS; GO_NEGATIVE_REGULATION_OF_PROTEOLYSIS; GO_ALPHA_AMINO_ACID_METABOLIC_PROCESS; GO_CELL_DEATH; GO_NEGATIVE_REGULATION_OF_LOCOMOTION; GO_CELLULAR_RESPONSE_TO_OXYGEN_CONTAINING_COMPOUND; GO_CELLULAR_AMINO_ACID_METABOLIC_PROCESS; GO_MONOCARBOXYLIC_ACID_METABOLIC_PROCESS; GO_RESPONSE_TO_INORGANIC_SUBSTANCE; GO_CELLULAR_RESPONSE_TO_NITRIC_OXIDE; GO_RESPONSE_TO_METAL_ION; GO_PEPTIDE_METABOLIC_PROCESS; GO_HOMOCYSTEINE_METABOLIC_PROCESS; GO_RESPONSE_TO_XENOBIOTIC_STIMULUS; GO_ORGANIC_ACID_METABOLIC_PROCESS; GO_CELLULAR_AMIDE_METABOLIC_PROCESS; GO_REGULATION_OF_PEPTIDASE_ACTIVITY; GO_NEGATIVE_REGULATION_OF_MOLECULAR_FUNCTION; GO_CELLULAR_RESPONSE_TO_NITroglEN_COMPOUND; GO_NEGATIVE_REGULATION_OF_CELL_DEATH; GO_NEGATIVE_REGULATION_OF_CATALYTIC_ACTIVITY; GO_NEGATIVE_REGULATION_OF_CYSTEINE_TYPE_ENDOPEPTIDASE_ACTIVITY; GO_FATTY_ACID_METABOLIC_PROCESS; GO_DRUG_METABOLIC_PROCESS; GO_CELLULAR_RESPONSE_TO_INORGANIC_SUBSTANCE; GO_CELLULAR_MODIFIED_AMINO_ACID_METABOLIC_PROCESS; GO_CELLULAR_LIPID_METABOLIC_PROCESS; GO_RESPONSE_TO_DRUG; GO_CELLULAR_RESPONSE_TO_CALCIUM_ION; GO_NEGATIVE_REGULATION_OF_HYDROLASE_ACTIVITY; GO_GLUTATHIONE_METABOLIC_PROCESS; GO_REGULATION_OF_CYSTEINE_TYPE_ENDOPEPTIDASE_ACTIVITY; GO_NEGATIVE_REGULATION_OF_PROTEIN_METABOLIC_PROCESS; GO_REGULATION_OF_CELLULAR_COMPONENT_MOVEMENT; GO_UNSATURATED_FATTY_ACID_METABOLIC_PROCESS; GO_SULFUR_AMINO_ACID_METABOLIC_PROCESS; GO_CELLULAR_RESPONSE_TO_REACTIVE_NITroglEN_SPECIES; GO_REGULATION_OF_PROTEOLYSIS; GO_FATTY_ACID_DERIVATIVE_METABOLIC_PROCESS; GO_SINGLE_ORGANISM_CATABOLIC_PROCESS; GO_RESPONSE_TO_OXIDATIVE_STRESS; GO_LEUKOTRIENE_METABOLIC_PROCESS; GO_CELLULAR_RESPONSE_TO_DRUG; GO_CELLULAR_RESPONSE_TO_REACTIVE_OXYGEN_SPECIES; GO_CELLULAR_RESPONSE_TO_OXIDATIVE_STRESS; GO_RESPONSE_TO_CALCIUM_ION; GO_NEGATIVE_REGULATION_OF_PEPTIDASE_ACTIVITY; GO_RESPONSE_TO_REACTIVE_OXYGEN_SPECIES; GO_RESPONSE_TO_NITRIC_OXIDE
Atp5g3	-0.603592	9.12511	-3.48332	0.000909971	0.007353	2.25403	0.203439	1	Down	GO_RESPONSE_TO_ETHANOL; GO_MITOCHONDRIAL_TRANSPORT; GO_ORGANOPHOSPHATE_METABOLIC_PROCESS; GO_MONOVALENT_INORGANIC_CATION_TRANSPORT; GO_NUCLEOSIDE_PHOSPHATE_BIOSYNTHETIC_PROCESS; GO_ORGANOPHOSPHATE_BIOSYNTHETIC_PROCESS; GO_CARBOHYDRATE_DERIVATIVE_METABOLIC_PROCESS; GO_CATION_TRANSPORT; GO_MITOCHONDRIAL_TRANSMEMBRANE_TRANSPORT; GO_NUCLEOBASE_CONTAINING_SMALL_MOLECULE_METABOLIC_PROCESS; GO_AGING; GO_ION_TRANSMEMBRANE_TRANSPORT; GO_RIBONUCLEOSIDE_TRIPHOSPHATE_BIOSYNTHETIC_PROCESS; GO_ATP_BIOSYNTHETIC_PROCESS; GO_ENERGY_COUPLED_PROTON_TRANSPORT_DOWN_ELECTROCHEMICAL_GRADIENT; GO_CARBOHYDRATE_DERIVATIVE_BIOSYNTHETIC_PROCESS; GO_NUCLEOSIDE_TRIPHOSPHATE_METABOLIC_PROCESS; GO_NUCLEOSIDE_TRIPHOSPHATE_BIOSYNTHETIC_PROCESS; GO_PURINE_CONTAINING_COMPOUND_BIOSYNTHETIC_PROCESS; GO_PURINE_NUCLEOSIDE_BIOSYNTHETIC_PROCESS; GO_NUCLEOSIDE_MONOPHOSPHATE_BIOSYNTHETIC_PROCESS; GO_GLYCOSYL_COMPOUND_METABOLIC_PROCESS; GO_NUCLEOSIDE_MONOPHOSPHATE_METABOLIC_PROCESS; GO_MITOCHONDRIAL_ATP_SYNTHESIS_COUPLED_PROTON_TRANSPORT; GO_PURINE_NUCLEOSIDE_MONOPHOSPHATE_BIOSYNTHETIC_PROCESS; GO_ORGANONITroglEN_COMPOUND_BIOSYNTHETIC_PROCESS; GO_ATP_HYDROLYSIS_COUPLED_TRANSMEMBRANE_TRANSPORT; GO_HYDROGEN_TRANSPORT; GO_PURINE_CONTAINING_COMPOUND_METABOLIC_PROCESS; GO_RESPONSE_TO_ALCOHOL; GO_INORGANIC_ION_TRANSMEMBRANE_TRANSPORT; GO_GLYCOSYL_COMPOUND_BIOSYNTHETIC_PROCESS; GO_HYDROGEN_ION_TRANSMEMBRANE_TRANSPORT
Thbs2	-1.16684	7.02074	-3.47813	0.000924846	0.00745976	-2.89978	-4.26843	2	Down	GO_POSITIVE_REGULATION_OF_SYNAPSE_ASSEMBLY; GO_REGULATION_OF_NERVOUS_SYSTEM_DEVELOPMENT; GO_REGULATION_OF_CELLULAR_COMPONENT_BIOGENESIS; GO_POSITIVE_REGULATION_OF_NERVOUS_SYSTEM_DEVELOPMENT; GO_REGULATION_OF_SYNAPSE_STRUCTURE_OR_ACTIVITY; GO_POSITIVE_REGULATION_OF_CELLULAR_COMPONENT_BIOGENESIS; GO_REGULATION_OF_SYNAPSE_ASSEMBLY; GO_REGULATION_OF_SYNAPSE_ORGANIZATION; GO_NEGATIVE_REGULATION_OF_VASCULATURE_DEVELOPMENT; GO_NEGATIVE_REGULATION_OF_DEVELOPMENTAL_PROCESS; GO_REGULATION_OF_ANATOMICAL_STRUCTURE_MORPHOGENESIS; GO_NEGATIVE_REGULATION_OF_MULTICELLULAR_ORGANISMAL_PROCESS; GO_BIOLOGICAL_ADHESION; GO_REGULATION_OF_VASCULATURE_DEVELOPMENT
Tti1	-2.12709	2.75763	-3.4595	0.000980141	0.0078121	-0.918128	-3.03766	2	Down	GO_REGULATION_OF_TOR_SIGNALING
Ccdc124	-1.93014	4.90982	-3.45911	0.000981307	0.00781676	-0.522471	-3.01431	2	Down	GO_CELL_DIVISION
Pnrc2	-1.5812	5.9475	-3.44313	0.00103127	0.00814722	-1.12007	-3.29472	2	Down	GO_NUCLEIC_ACID_PHOSPHODIESTER_BOND_HYDROLYSIS; GO_ORGANIC_CYCLIC_COMPOUND_CATABOLIC_PROCESS; GO_MACROMOLECULE_CATABOLIC_PROCESS; GO_MRNA_METABOLIC_PROCESS; GO_NUCLEAR_TRANSCRIBED_MRNA_CATABOLIC_PROCESS_NONSENSE_MEDIATED_DECAY; GO_RNA_CATABOLIC_PROCESS
Poglut1	-1.8736	4.6607	-3.44014	0.0010409	0.00821162	-1.73248	-4.31729	2	Down	GO_POSITIVE_REGULATION_OF_NOTCH_SIGNALING_PATHWAY; GO_CARBOHYDRATE_DERIVATIVE_METABOLIC_PROCESS; GO_CARBOHYDRATE_DERIVATIVE_BIOSYNTHETIC_PROCESS; GO_REGULATION_OF_NOTCH_SIGNALING_PATHWAY; GO_CARBOHYDRATE_METABOLIC_PROCESS; GO_CELLULAR_LIPID_METABOLIC_PROCESS; GO_LIPOSACCHARIDE_METABOLIC_PROCESS; GO_MEMBRANE_LIPID_METABOLIC_PROCESS; GO_GLYCOSYLATION; GO_PROTEIN_O_LINKED_GLYCOSYLATION; GO_CIRCULATORY_SYSTEM_DEVELOPMENT; GO_GLYCOPROTEIN_METABOLIC_PROCESS
P4ha1	-1.71835	5.22272	-3.44003	0.00104125	0.00821162	-1.81637	-3.83749	2	Down	GO_COLLAGEN_FIBRIL_ORGANIZATION; GO_ALPHA_AMINO_ACID_METABOLIC_PROCESS; GO_CELLULAR_AMINO_ACID_METABOLIC_PROCESS; GO_MONOCARBOXYLIC_ACID_METABOLIC_PROCESS; GO_PEPTIDYL_PROLINE_HYDROXYLATION; GO_PEPTIDYL_AMINO_ACID_MODIFICATION; GO_ORGANIC_ACID_METABOLIC_PROCESS; GO_4_HYDROXYPROLINE_METABOLIC_PROCESS; GO_OXIDATION_REDUCTION_PROCESS; GO_CELLULAR_MODIFIED_AMINO_ACID_METABOLIC_PROCESS; GO_PEPTIDYL_PROLINE_MODIFICATION; GO_PROTEIN_HYDROXYLATION; GO_EXTRACELLULAR_STRUCTURE_ORGANIZATION
Fzd1	-1.50509	5.22936	-3.4171	0.00111786	0.0087389	-2.31761	-3.84727	2	Down	GO_CARDIAC_CHAMBER_DEVELOPMENT; GO_REGULATION_OF_ESTABLISHMENT_OF_PLANAR_POLARITY; GO_ANATOMICAL_STRUCTURE_FORMATION_INVOLVED_IN_MORPHOGENESIS; GO_RESPONSE_TO_NITroglEN_COMPOUND; GO_REGULATION_OF_CELLULAR_RESPONSE_TO_GROWTH_FACTOR_STIMULUS; GO_EMBRYO_DEVELOPMENT_ENDING_IN_BIRTH_OR_EGG_HATCHING; GO_EPITHELIUM_DEVELOPMENT; GO_CARDIAC_SEPTUM_DEVELOPMENT; GO_MUSCLE_ORGAN_DEVELOPMENT; GO_REGULATION_OF_ESTABLISHMENT_OF_PLANAR_POLARITY_INVOLVED_IN_NEURAL_TUBE_CLOSURE; GO_VENTRICULAR_SEPTUM_MORPHOGENESIS; GO_SYNAPSE_ORGANIZATION; GO_CARDIAC_CHAMBER_MORPHOGENESIS; GO_RESPONSE_TO_PEPTIDE; GO_CELLULAR_RESPONSE_TO_LIPID; GO_REGULATION_OF_CANONICAL_WNT_SIGNALING_PATHWAY; GO_CELLULAR_RESPONSE_TO_EXTERNAL_STIMULUS; GO_CELLULAR_RESPONSE_TO_ORGANIC_CYCLIC_COMPOUND; GO_NON_CANONICAL_WNT_SIGNALING_PATHWAY; GO_CELLULAR_RESPONSE_TO_EXTRACELLULAR_STIMULUS; GO_TISSUE_MORPHOGENESIS; GO_CELL_CELL_SIGNALING; GO_MORPHOGENESIS_OF_AN_EPITHELIUM; GO_OSTEOBLAST_DIFFERENTIATION; GO_NEURAL_TUBE_DEVELOPMENT; GO_REGULATION_OF_WNT_SIGNALING_PATHWAY; GO_REGULATION_OF_NERVOUS_SYSTEM_DEVELOPMENT; GO_CELLULAR_RESPONSE_TO_OXYGEN_CONTAINING_COMPOUND; GO_MORPHOGENESIS_OF_EMBRYONIC_EPITHELIUM; GO_NEGATIVE_REGULATION_OF_CELLULAR_PROTEIN_LOCALIZATION; GO_WNT_SIGNALING_PATHWAY; GO_NEGATIVE_REGULATION_OF_CYTOPLASMIC_TRANSPORT; GO_BETA_CATENIN_DESTRUCTION_COMPLEX_DISASSEMBLY; GO_EMBRYO_DEVELOPMENT; GO_NEGATIVE_REGULATION_OF_INTRACELLULAR_PROTEIN_TRANSPORT; GO_NEGATIVE_REGULATION_OF_CELLULAR_RESPONSE_TO_GROWTH_FACTOR_STIMULUS; GO_PALATE_DEVELOPMENT; GO_MACROMOLECULAR_COMPLEX_DISASSEMBLY; GO_NEGATIVE_REGULATION_OF_TRANSPORT; GO_MUSCLE_STRUCTURE_DEVELOPMENT; GO_CELLULAR_RESPONSE_TO_HORMONE_STIMULUS; GO_REGULATION_OF_NUCLEOCYTOPLASMIC_TRANSPORT; GO_CANONICAL_WNT_SIGNALING_PATHWAY; GO_REGULATION_OF_TRANSMEMBRANE_RECEPTOR_PROTEIN_SERINE_THREONINE_KINASE_SIGNALING_PATHWAY; GO_POSITIVE_REGULATION_OF_PHOSPHORUS_METABOLIC_PROCESS; GO_HEART_MORPHOGENESIS; GO_RESPONSE_TO_HORMONE; GO_NEGATIVE_REGULATION_OF_ESTABLISHMENT_OF_PROTEIN_LOCALIZATION; GO_MIDBRAIN_DEVELOPMENT; GO_ORGAN_MORPHOGENESIS; GO_G_PROTEIN_COUPLED_RECEPTOR_SIGNALING_PATHWAY; GO_RESPONSE_TO_ORGANIC_CYCLIC_COMPOUND; GO_NEGATIVE_REGULATION_OF_BMP_SIGNALING_PATHWAY; GO_NEGATIVE_REGULATION_OF_NUCLEOCYTOPLASMIC_TRANSPORT; GO_MUSCLE_ORGAN_MORPHOGENESIS; GO_CENTRAL_NERVOUS_SYSTEM_NEURON_DIFFERENTIATION; GO_HEART_DEVELOPMENT; GO_REGULATION_OF_INTRACELLULAR_PROTEIN_TRANSPORT; GO_TUBE_DEVELOPMENT; GO_RESPONSE_TO_EXTRACELLULAR_STIMULUS; GO_CARDIAC_VENTRICLE_DEVELOPMENT; GO_CELLULAR_RESPONSE_TO_NITroglEN_COMPOUND; GO_POSITIVE_REGULATION_OF_SEQUENCE_SPECIFIC_DNA_BINDING_TRANSCRIPTION_FACTOR_ACTIVITY; GO_EMBRYONIC_MORPHOGENESIS; GO_NEGATIVE_REGULATION_OF_CANONICAL_WNT_SIGNALING_PATHWAY; GO_RESPONSE_TO_LIPID; GO_CELLULAR_RESPONSE_TO_NUTRIENT; GO_VENTRICULAR_SEPTUM_DEVELOPMENT; GO_REGULATION_OF_PROTEIN_LOCALIZATION; GO_REGULATION_OF_PROTEIN_IMPORT; GO_REGULATION_OF_CYTOPLASMIC_TRANSPORT; GO_OSSIFICATION; GO_HEAD_DEVELOPMENT; GO_RESPONSE_TO_VITAMIN_D; GO_TUBE_FORMATION; GO_REGULATION_OF_OSTEOBLAST_DIFFERENTIATION; GO_REGULATION_OF_CATENIN_IMPORT_INTO_NUCLEUS; GO_RESPONSE_TO_DRUG; GO_RESPONSE_TO_GROWTH_FACTOR; GO_REGULATION_OF_ANATOMICAL_STRUCTURE_MORPHOGENESIS; GO_RESPONSE_TO_VITAMIN; GO_CELLULAR_RESPONSE_TO_ALCOHOL; GO_REGULATION_OF_BMP_SIGNALING_PATHWAY; GO_CELLULAR_RESPONSE_TO_ENDOGENOUS_STIMULUS; GO_RESPIRATORY_SYSTEM_DEVELOPMENT; GO_TUBE_MORPHOGENESIS; GO_REGULATION_OF_EMBRYONIC_DEVELOPMENT; GO_REGULATION_OF_PROTEIN_LOCALIZATION_TO_NUCLEUS; GO_REGULATION_OF_SEQUENCE_SPECIFIC_DNA_BINDING_TRANSCRIPTION_FACTOR_ACTIVITY; GO_STEM_CELL_DIFFERENTIATION; GO_DOPAMINERGIC_NEURON_DIFFERENTIATION; GO_NEURON_DIFFERENTIATION; GO_NEURAL_TUBE_FORMATION; GO_OUTFLOW_TRACT_MORPHOGENESIS; GO_CELLULAR_RESPONSE_TO_PEPTIDE; GO_CELLULAR_RESPONSE_TO_VITAMIN; GO_CELLULAR_RESPONSE_TO_VITAMIN_D; GO_CARDIAC_SEPTUM_MORPHOGENESIS; GO_EPITHELIAL_CELL_DIFFERENTIATION; GO_RESPONSE_TO_NUTRIENT; GO_CELLULAR_COMPONENT_DISASSEMBLY; GO_NEGATIVE_REGULATION_OF_WNT_SIGNALING_PATHWAY; GO_REGULATION_OF_CELLULAR_PROTEIN_LOCALIZATION; GO_REGULATION_OF_INTRACELLULAR_TRANSPORT; GO_RESPONSE_TO_ALCOHOL; GO_NEGATIVE_REGULATION_OF_TRANSMEMBRANE_RECEPTOR_PROTEIN_SERINE_THREONINE_KINASE_SIGNALING_PATHWAY; GO_CENTRAL_NERVOUS_SYSTEM_DEVELOPMENT; GO_REGULATION_OF_ORGAN_MORPHOGENESIS; GO_CIRCULATORY_SYSTEM_DEVELOPMENT; GO_REGULATION_OF_PROTEIN_TARGETING; GO_NEGATIVE_REGULATION_OF_INTRACELLULAR_TRANSPORT; GO_LUNG_ALVEOLUS_DEVELOPMENT; GO_SYNAPSE_ASSEMBLY; GO_REGULATION_OF_OSSIFICATION
Serpinh1	-1.91804	5.62481	-3.41564	0.00112291	0.00876317	-3.44392	-5.33537	2	Down	GO_NEGATIVE_REGULATION_OF_PROTEOLYSIS; GO_COLLAGEN_FIBRIL_ORGANIZATION; GO_CARTILAGE_DEVELOPMENT; GO_PROTEIN_MATURATION; GO_MULTICELLULAR_ORGANISMAL_MACROMOLECULE_METABOLIC_PROCESS; GO_SKELETAL_SYSTEM_DEVELOPMENT; GO_CHONDROCYTE_DEVELOPMENT; GO_BONE_DEVELOPMENT; GO_CHONDROCYTE_DIFFERENTIATION; GO_ORGAN_MORPHOGENESIS; GO_REGULATION_OF_PEPTIDASE_ACTIVITY; GO_NEGATIVE_REGULATION_OF_MOLECULAR_FUNCTION; GO_MULTICELLULAR_ORGANISM_METABOLIC_PROCESS; GO_NEGATIVE_REGULATION_OF_CATALYTIC_ACTIVITY; GO_CARTILAGE_DEVELOPMENT_INVOLVED_IN_ENDOCHONDRAL_BONE_MORPHOGENESIS; GO_NEGATIVE_REGULATION_OF_HYDROLASE_ACTIVITY; GO_CONNECTIVE_TISSUE_DEVELOPMENT; GO_BONE_MORPHOGENESIS; GO_NEGATIVE_REGULATION_OF_PROTEIN_METABOLIC_PROCESS; GO_ENDOCHONDRAL_BONE_MORPHOGENESIS; GO_REGULATION_OF_PROTEOLYSIS; GO_SKELETAL_SYSTEM_MORPHOGENESIS; GO_RESPONSE_TO_TOPOLOGICALLY_INCORRECT_PROTEIN; GO_NEGATIVE_REGULATION_OF_PEPTIDASE_ACTIVITY; GO_EXTRACELLULAR_STRUCTURE_ORGANIZATION
Calu	-0.601982	8.95998	-3.40866	0.00114737	0.0089335	-2.58736	-4.1523	2	Down	GO_NEURON_DEVELOPMENT; GO_RESPONSE_TO_WOUNDING; GO_REGENERATION; GO_RESPONSE_TO_AXON_INJURY; GO_NEURON_PROJECTION_DEVELOPMENT; GO_AXON_REGENERATION; GO_RESPONSE_TO_ORGANIC_CYCLIC_COMPOUND; GO_NEGATIVE_REGULATION_OF_MOLECULAR_FUNCTION; GO_NEGATIVE_REGULATION_OF_CATALYTIC_ACTIVITY; GO_NEURON_PROJECTION_REGENERATION; GO_CELL_PROJECTION_ORGANIZATION; GO_NEURON_DIFFERENTIATION
Ctdsp1	-1.67069	4.88492	-3.40461	0.00116178	0.00903502	-1.04268	-3.10857	2	Down	GO_NEGATIVE_REGULATION_OF_CELL_DEVELOPMENT; GO_NEGATIVE_REGULATION_OF_NEURON_DIFFERENTIATION; GO_REGULATION_OF_NERVOUS_SYSTEM_DEVELOPMENT; GO_NEGATIVE_REGULATION_OF_NERVOUS_SYSTEM_DEVELOPMENT; GO_NEGATIVE_REGULATION_OF_CELL_CYCLE_PROCESS; GO_REGULATION_OF_NEURON_DIFFERENTIATION; GO_NEGATIVE_REGULATION_OF_PHOSPHORUS_METABOLIC_PROCESS; GO_REGULATION_OF_CELL_CYCLE_G1_S_PHASE_TRANSITION; GO_NEGATIVE_REGULATION_OF_MITOTIC_CELL_CYCLE; GO_REGULATION_OF_CELL_CYCLE; GO_NEGATIVE_REGULATION_OF_CELL_CYCLE_PHASE_TRANSITION; GO_NEGATIVE_REGULATION_OF_CELL_CYCLE_G1_S_PHASE_TRANSITION; GO_DEPHOSPHORYLATION; GO_NEGATIVE_REGULATION_OF_DEVELOPMENTAL_PROCESS; GO_PROTEIN_DEPHOSPHORYLATION; GO_NEGATIVE_REGULATION_OF_PHOSPHORYLATION; GO_NEGATIVE_REGULATION_OF_PROTEIN_METABOLIC_PROCESS; GO_REGULATION_OF_CELL_CYCLE_PHASE_TRANSITION; GO_REGULATION_OF_CELL_CYCLE_PROCESS; GO_NEGATIVE_REGULATION_OF_MULTICELLULAR_ORGANISMAL_PROCESS; GO_REGULATION_OF_CELL_DEVELOPMENT; GO_NEGATIVE_REGULATION_OF_CELL_DIFFERENTIATION; GO_REGULATION_OF_MITOTIC_CELL_CYCLE; GO_NEGATIVE_REGULATION_OF_CELL_CYCLE; GO_NEGATIVE_REGULATION_OF_PROTEIN_MODIFICATION_PROCESS
Grpel1	-0.839431	8.47127	-3.39983	0.00117904	0.00912106	1.48414	-0.963445	1	Down	GO_PROTEIN_FOLDING
Ift20	-1.4167	6.44525	-3.39232	0.00120661	0.00928046	-0.956178	-2.89865	2	Down	GO_NEURON_DEVELOPMENT; GO_ANATOMICAL_STRUCTURE_FORMATION_INVOLVED_IN_MORPHOGENESIS; GO_NEUROLOGICAL_SYSTEM_PROCESS; GO_REGULATION_OF_AUTOPHAGY; GO_MUSCLE_TISSUE_DEVELOPMENT; GO_COGNITION; GO_CELL_PART_MORPHOGENESIS; GO_SINGLE_ORGANISM_BEHAVIOR; GO_INTRACELLULAR_PROTEIN_TRANSPORT; GO_REGULATION_OF_CANONICAL_WNT_SIGNALING_PATHWAY; GO_CELL_PROJECTION_ASSEMBLY; GO_PROTEIN_LOCALIZATION_TO_CILIUM; GO_ASSOCIATIVE_LEARNING; GO_REGULATION_OF_RESPONSE_TO_EXTRACELLULAR_STIMULUS; GO_STRIATED_MUSCLE_CELL_DIFFERENTIATION; GO_REGULATION_OF_VACUOLE_ORGANIZATION; GO_REGULATION_OF_WNT_SIGNALING_PATHWAY; GO_REGULATION_OF_CELLULAR_COMPONENT_BIOGENESIS; GO_MICROTUBULE_BASED_PROCESS; GO_ESTABLISHMENT_OF_LOCALIZATION_BY_MOVEMENT_ALONG_MICROTUBULE; GO_NEURAL_PRECURSOR_CELL_PROLIFERATION; GO_REGULATION_OF_RESPONSE_TO_EXTERNAL_STIMULUS; GO_REGULATION_OF_CELL_PROJECTION_ORGANIZATION; GO_CELLULAR_COMPONENT_ASSEMBLY_INVOLVED_IN_MORPHOGENESIS; GO_MUSCLE_STRUCTURE_DEVELOPMENT; GO_REGULATION_OF_CATABOLIC_PROCESS; GO_CILIUM_MORPHOGENESIS; GO_CELL_PROLIFERATION; GO_LEARNING; GO_CILIUM_ORGANIZATION; GO_CARDIAC_MUSCLE_CELL_DIFFERENTIATION; GO_PHOTORECEPTOR_CELL_DEVELOPMENT; GO_RESPONSE_TO_RADIATION; GO_HEART_DEVELOPMENT; GO_ORGANELLE_ASSEMBLY; GO_PROTEIN_TRANSPORT_ALONG_MICROTUBULE; GO_CARDIAC_MUSCLE_TISSUE_DEVELOPMENT; GO_RESPONSE_TO_ABIOTIC_STIMULUS; GO_PROTEIN_LOCALIZATION_TO_GOLGI_APPARATUS; GO_PHOTORECEPTOR_CELL_DIFFERENTIATION; GO_CARDIOCYTE_DIFFERENTIATION; GO_PROTEIN_LOCALIZATION_TO_ORGANELLE; GO_CELLULAR_COMPONENT_MORPHOGENESIS; GO_REGULATION_OF_ANATOMICAL_STRUCTURE_MORPHOGENESIS; GO_REGULATION_OF_CELLULAR_RESPONSE_TO_STRESS; GO_UROGENITAL_SYSTEM_DEVELOPMENT; GO_SMOOTHENED_SIGNALING_PATHWAY; GO_REGULATION_OF_CILIUM_ASSEMBLY; GO_VISUAL_BEHAVIOR; GO_CELL_PROJECTION_ORGANIZATION; GO_MICROTUBULE_BASED_MOVEMENT; GO_PROTEIN_COMPLEX_LOCALIZATION; GO_NEURON_DIFFERENTIATION; GO_REGULATION_OF_CELL_PROJECTION_ASSEMBLY; GO_REGULATION_OF_ORGANELLE_ASSEMBLY; GO_ORGANELLE_LOCALIZATION; GO_REGULATION_OF_AUTOPHAGOSOME_ASSEMBLY; GO_MUSCLE_CELL_DIFFERENTIATION; GO_RESPONSE_TO_LIGHT_STIMULUS; GO_CIRCULATORY_SYSTEM_DEVELOPMENT; GO_BEHAVIOR; GO_CYTOSKELETON_DEPENDENT_INTRACELLULAR_TRANSPORT; GO_CENTROSOME_LOCALIZATION; GO_REGULATION_OF_CELL_MORPHOGENESIS
Stam2	-2.19589	3.73982	-3.38407	0.00123764	0.00946626	-0.746365	-3.11532	2	Down	GO_REGULATION_OF_ERBB_SIGNALING_PATHWAY; GO_ENDOSOME_ORGANIZATION; GO_INTRACELLULAR_PROTEIN_TRANSPORT; GO_NEGATIVE_REGULATION_OF_ERBB_SIGNALING_PATHWAY; GO_VACUOLAR_TRANSPORT; GO_AUTOPHAGY; GO_MULTIVESICULAR_BODY_ORGANIZATION; GO_ORGANELLE_ASSEMBLY; GO_ENDOMEMBRANE_SYSTEM_ORGANIZATION; GO_VACUOLE_ORGANIZATION
Adh1	-1.65342	5.05843	-3.38187	0.00124601	0.00951407	-0.893685	-3.01465	2	Down
Lsg1	-1.65841	5.26244	-3.37506	0.00127235	0.00966888	-0.95963	-3.46918	2	Down	GO_RIBOSOME_BIOGENESIS; GO_NUCLEAR_TRANSPORT; GO_RIBONUCLEOPROTEIN_COMPLEX_BIOGENESIS; GO_NUCLEAR_EXPORT
Arpc4	-1.92177	4.74092	-3.37475	0.00127355	0.00966947	-0.867486	-3.37233	2	Down	GO_ACTIN_FILAMENT_BASED_PROCESS; GO_CYTOSKELETON_ORGANIZATION; GO_REGULATION_OF_CELLULAR_COMPONENT_SIZE; GO_FC_GAMMA_RECEPTOR_SIGNALING_PATHWAY; GO_REGULATION_OF_PROTEIN_POLYMERIZATION; GO_POSITIVE_REGULATION_OF_ORGANELLE_ORGANIZATION; GO_REGULATION_OF_CELLULAR_COMPONENT_BIOGENESIS; GO_REGULATION_OF_IMMUNE_RESPONSE; GO_ACTIN_POLYMERIZATION_OR_DEPOLYMERIZATION; GO_REGULATION_OF_ACTIN_FILAMENT_BASED_PROCESS; GO_CELLULAR_PROTEIN_COMPLEX_ASSEMBLY; GO_REGULATION_OF_ANATOMICAL_STRUCTURE_SIZE; GO_POSITIVE_REGULATION_OF_CELLULAR_COMPONENT_BIOGENESIS; GO_REGULATION_OF_ACTIN_FILAMENT_LENGTH; GO_PROTEIN_POLYMERIZATION; GO_ENZYME_LINKED_RECEPTOR_PROTEIN_SIGNALING_PATHWAY; GO_POSITIVE_REGULATION_OF_CYTOSKELETON_ORGANIZATION; GO_POSITIVE_REGULATION_OF_IMMUNE_SYSTEM_PROCESS; GO_FC_RECEPTOR_SIGNALING_PATHWAY; GO_EPHRIN_RECEPTOR_SIGNALING_PATHWAY; GO_REGULATION_OF_PROTEIN_COMPLEX_ASSEMBLY; GO_ACTIVATION_OF_IMMUNE_RESPONSE; GO_ACTIN_FILAMENT_POLYMERIZATION; GO_POSITIVE_REGULATION_OF_PROTEIN_COMPLEX_ASSEMBLY; GO_REGULATION_OF_CYTOSKELETON_ORGANIZATION; GO_POSITIVE_REGULATION_OF_ACTIN_FILAMENT_POLYMERIZATION; GO_ARP2_3_COMPLEX_MEDIATED_ACTIN_NUCLEATION; GO_TRANSMEMBRANE_RECEPTOR_PROTEIN_TYRosigNE_KINASE_SIGNALING_PATHWAY; GO_ACTIN_FILAMENT_ORGANIZATION; GO_ACTIN_NUCLEATION; GO_IMMUNE_RESPONSE_REGULATING_CELL_SURFACE_RECEPTOR_SIGNALING_PATHWAY; GO_POSITIVE_REGULATION_OF_IMMUNE_RESPONSE; GO_ENDOCYTOSIS; GO_POSITIVE_REGULATION_OF_PROTEIN_POLYMERIZATION; GO_PHAGOCYTOSIS; GO_CELLULAR_MACROMOLECULAR_COMPLEX_ASSEMBLY; GO_IMMUNE_EFFECTOR_PROCESS
Ebpl	-2.14065	3.72344	-3.37127	0.00128723	0.00974037	-1.04582	-3.37678	2	Down	GO_ORGANIC_HYDROXY_COMPOUND_METABOLIC_PROCESS; GO_STEROID_METABOLIC_PROCESS; GO_ALCOHOL_METABOLIC_PROCESS; GO_STEROL_METABOLIC_PROCESS
Fam213a	-1.24782	7.2864	-3.36099	0.00132842	0.00999029	2.46749	0.350925	1	Down
Rpl26	-0.942493	7.57663	-3.35983	0.00133315	0.0100034	-1.51286	-2.99535	2	Down	GO_CYTOPLASMIC_TRANSLATION; GO_RIBOSOME_BIOGENESIS; GO_INTRACELLULAR_PROTEIN_TRANSPORT; GO_TRANSLATIONAL_INITIATION; GO_PROTEIN_TARGETING; GO_ESTABLISHMENT_OF_PROTEIN_LOCALIZATION_TO_ENDOPLASMIC_RETICULUM; GO_RRNA_METABOLIC_PROCESS; GO_ESTABLISHMENT_OF_PROTEIN_LOCALIZATION_TO_ORGANELLE; GO_RNA_PROCESSING; GO_PROTEIN_LOCALIZATION_TO_ENDOPLASMIC_RETICULUM; GO_PEPTIDE_METABOLIC_PROCESS; GO_PROTEIN_TARGETING_TO_MEMBRANE; GO_NCRNA_PROCESSING; GO_PROTEIN_LOCALIZATION_TO_MEMBRANE; GO_CELLULAR_AMIDE_METABOLIC_PROCESS; GO_AMIDE_BIOSYNTHETIC_PROCESS; GO_NCRNA_METABOLIC_PROCESS; GO_ESTABLISHMENT_OF_PROTEIN_LOCALIZATION_TO_MEMBRANE; GO_VIRAL_LIFE_CYCLE; GO_ORGANIC_CYCLIC_COMPOUND_CATABOLIC_PROCESS; GO_RIBONUCLEOPROTEIN_COMPLEX_BIOGENESIS; GO_INTERSPECIES_INTERACTION_BETWEEN_ORGANISMS; GO_PROTEIN_LOCALIZATION_TO_ORGANELLE; GO_MACROMOLECULE_CATABOLIC_PROCESS; GO_MULTI_ORGANISM_METABOLIC_PROCESS; GO_MRNA_METABOLIC_PROCESS; GO_MEMBRANE_ORGANIZATION; GO_ORGANONITroglEN_COMPOUND_BIOSYNTHETIC_PROCESS; GO_NUCLEAR_TRANSCRIBED_MRNA_CATABOLIC_PROCESS_NONSENSE_MEDIATED_DECAY; GO_RNA_CATABOLIC_PROCESS; GO_RIBOSOMAL_LARGE_SUBUNIT_BIOGENESIS; GO_SINGLE_ORGANISM_CELLULAR_LOCALIZATION
Ctsl	-0.617719	9.58536	-3.34944	0.00137617	0.0102293	-1.72813	-3.23071	2	Down
Fibin	-2.02031	2.14595	-3.33977	0.00141742	0.0104837	-1.69751	-3.24803	2	Down
Col1a1	-1.25175	7.76817	-3.32462	0.00148437	0.0109189	-2.92631	-4.13096	2	Down	GO_ANATOMICAL_STRUCTURE_FORMATION_INVOLVED_IN_MORPHOGENESIS; GO_NEUROLOGICAL_SYSTEM_PROCESS; GO_RESPONSE_TO_NITroglEN_COMPOUND; GO_SENSORY_PERCEPTION; GO_EMBRYO_DEVELOPMENT_ENDING_IN_BIRTH_OR_EGG_HATCHING; GO_BODY_MORPHOGENESIS; GO_BONE_TRABECULA_MORPHOGENESIS; GO_RESPONSE_TO_ORGANOPHOSPHORUS; GO_CELLULAR_RESPONSE_TO_EPIDERMAL_GROWTH_FACTOR_STIMULUS; GO_COLLAGEN_FIBRIL_ORGANIZATION; GO_RESPONSE_TO_ESTRADIOL; GO_CARTILAGE_DEVELOPMENT; GO_RESPONSE_TO_ACID_CHEMICAL; GO_POSITIVE_REGULATION_OF_EPITHELIAL_TO_MESENCHYMAL_TRANSITION; GO_RESPONSE_TO_STEROID_HORMONE; GO_RESPONSE_TO_PEPTIDE; GO_CELLULAR_RESPONSE_TO_LIPID; GO_SENSORY_PERCEPTION_OF_MECHANICAL_STIMULUS; GO_REGULATION_OF_CANONICAL_WNT_SIGNALING_PATHWAY; GO_CELLULAR_RESPONSE_TO_EXTERNAL_STIMULUS; GO_RESPONSE_TO_CortiICOSTEROID; GO_EMBRYONIC_SKELETAL_SYSTEM_DEVELOPMENT; GO_REGULATION_OF_CELL_MORPHOGENESIS_INVOLVED_IN_DIFFERENTIATION; GO_CELLULAR_RESPONSE_TO_ORGANIC_CYCLIC_COMPOUND; GO_PLATELET_ACTIVATION; GO_RESPONSE_TO_WOUNDING; GO_CELLULAR_RESPONSE_TO_EXTRACELLULAR_STIMULUS; GO_POSITIVE_REGULATION_OF_LOCOMOTION; GO_MULTICELLULAR_ORGANISMAL_MACROMOLECULE_METABOLIC_PROCESS; GO_REGULATION_OF_BODY_FLUID_LEVELS; GO_OSTEOBLAST_DIFFERENTIATION; GO_SKELETAL_SYSTEM_DEVELOPMENT; GO_CELL_ACTIVATION; GO_REGULATION_OF_WNT_SIGNALING_PATHWAY; GO_TOOTH_MINERALIZATION; GO_CELLULAR_RESPONSE_TO_ACID_CHEMICAL; GO_CELLULAR_RESPONSE_TO_OXYGEN_CONTAINING_COMPOUND; GO_REGULATION_OF_IMMUNE_RESPONSE; GO_RESPONSE_TO_EPIDERMAL_GROWTH_FACTOR; GO_RESPONSE_TO_INORGANIC_SUBSTANCE; GO_REPLACEMENT_OSSIFICATION; GO_WOUND_HEALING; GO_CELL_MOTILITY; GO_NEGATIVE_REGULATION_OF_CELL_SUBSTRATE_ADHESION; GO_PROTEIN_OLIGOMERIZATION; GO_EMBRYO_DEVELOPMENT; GO_LEUKOCYTE_MIGRATION; GO_BONE_DEVELOPMENT; GO_CELLULAR_RESPONSE_TO_RETINOIC_ACID; GO_PROTEIN_TRIMERIZATION; GO_PROTEIN_HETEROTRIMERIZATION; GO_RESPONSE_TO_INCREASED_OXYGEN_LEVELS; GO_RESPONSE_TO_OXYGEN_LEVELS; GO_RESPONSE_TO_TRANSFORMING_GROWTH_FACTOR_BETA; GO_RESPONSE_TO_CAMP; GO_TRABECULA_MORPHOGENESIS; GO_SENSORY_PERCEPTION_OF_LIGHT_STIMULUS; GO_RESPONSE_TO_HORMONE; GO_RESPONSE_TO_FIBROBLAST_GROWTH_FACTOR; GO_ORGAN_MORPHOGENESIS; GO_POSITIVE_REGULATION_OF_STEM_CELL_DIFFERENTIATION; GO_RESPONSE_TO_ORGANIC_CYCLIC_COMPOUND; GO_FACE_DEVELOPMENT; GO_RESPONSE_TO_ESTroglEN; GO_MULTICELLULAR_ORGANISM_METABOLIC_PROCESS; GO_RESPONSE_TO_EXTRACELLULAR_STIMULUS; GO_CELLULAR_RESPONSE_TO_NITroglEN_COMPOUND; GO_RESPONSE_TO_LIPID; GO_VASCULATURE_DEVELOPMENT; GO_CELLULAR_RESPONSE_TO_NUTRIENT; GO_RESPONSE_TO_AMINO_ACID; GO_CELLULAR_RESPONSE_TO_CYTOKINE_STIMULUS; GO_RESPONSE_TO_ABIOTIC_STIMULUS; GO_OSSIFICATION; GO_HEAD_DEVELOPMENT; GO_REGULATION_OF_CELL_SUBSTRATE_ADHESION; GO_CARTILAGE_DEVELOPMENT_INVOLVED_IN_ENDOCHONDRAL_BONE_MORPHOGENESIS; GO_RESPONSE_TO_VITAMIN_E; GO_RESPONSE_TO_DRUG; GO_POSITIVE_REGULATION_OF_CANONICAL_WNT_SIGNALING_PATHWAY; GO_RESPONSE_TO_GROWTH_FACTOR; GO_CELLULAR_RESPONSE_TO_AMINO_ACID_STIMULUS; GO_PROTEIN_LOCALIZATION_TO_ORGANELLE; GO_REGULATION_OF_ANATOMICAL_STRUCTURE_MORPHOGENESIS; GO_RESPONSE_TO_VITAMIN; GO_CONNECTIVE_TISSUE_DEVELOPMENT; GO_BIOMINERAL_TISSUE_DEVELOPMENT; GO_CELLULAR_RESPONSE_TO_ENDOGENOUS_STIMULUS; GO_RESPONSE_TO_RETINOIC_ACID; GO_REGULATION_OF_CELL_ADHESION; GO_BONE_MORPHOGENESIS; GO_TRABECULA_FORMATION; GO_POSITIVE_REGULATION_OF_CELL_DEVELOPMENT; GO_NEGATIVE_REGULATION_OF_CELL_ADHESION; GO_POSITIVE_REGULATION_OF_WNT_SIGNALING_PATHWAY; GO_REGULATION_OF_CELLULAR_COMPONENT_MOVEMENT; GO_ENDOCHONDRAL_BONE_MORPHOGENESIS; GO_CELLULAR_RESPONSE_TO_VITAMIN; GO_RESPONSE_TO_CYTOKINE; GO_POSITIVE_REGULATION_OF_CELL_DIFFERENTIATION; GO_SKIN_DEVELOPMENT; GO_RESPONSE_TO_NUTRIENT; GO_PROTEIN_LOCALIZATION_TO_NUCLEUS; GO_RESPONSE_TO_TUMOR_NECRosigS_FACTOR; GO_RESPONSE_TO_ALCOHOL; GO_SINGLE_ORGANISM_CATABOLIC_PROCESS; GO_REGULATION_OF_CELL_DEVELOPMENT; GO_CELLULAR_RESPONSE_TO_MECHANICAL_STIMULUS; GO_RESPONSE_TO_OXIDATIVE_STRESS; GO_RESPONSE_TO_MECHANICAL_STIMULUS; GO_SKELETAL_SYSTEM_MORPHOGENESIS; GO_CIRCULATORY_SYSTEM_DEVELOPMENT; GO_RESPONSE_TO_PURINE_CONTAINING_COMPOUND; GO_HEMOSTASIS; GO_CELLULAR_RESPONSE_TO_ABIOTIC_STIMULUS; GO_RESPONSE_TO_HYDROGEN_PEROXIDE; GO_REGULATION_OF_EPITHELIAL_TO_MESENCHYMAL_TRANSITION; GO_REGULATION_OF_CELL_MORPHOGENESIS; GO_ODONTOGENESIS; GO_POSITIVE_REGULATION_OF_CELL_MORPHOGENESIS_INVOLVED_IN_DIFFERENTIATION; GO_EXTRACELLULAR_STRUCTURE_ORGANIZATION; GO_PROTEIN_HETEROOLIGOMERIZATION; GO_RESPONSE_TO_REACTIVE_OXYGEN_SPECIES; GO_HEAD_MORPHOGENESIS; GO_REGULATION_OF_STEM_CELL_DIFFERENTIATION; GSE22033_pS273ko_MEF_Down
Tm9sf2	-1.27387	5.52026	-3.31894	0.00151023	0.0110728	-0.998788	-2.85236	2	Down
Cmbl	-2.30758	4.40746	-3.31514	0.00152776	0.0111648	1.99345	0.0183509	1	Down	GO_RESPONSE_TO_XENOBIOTIC_STIMULUS
Col5a2	-0.858874	6.83863	-3.31488	0.00152896	0.0111664	-2.64038	-3.76966	2	Down	GO_RESPONSE_TO_NITroglEN_COMPOUND; GO_COLLAGEN_FIBRIL_ORGANIZATION; GO_RESPONSE_TO_ACID_CHEMICAL; GO_MULTICELLULAR_ORGANISMAL_MACROMOLECULE_METABOLIC_PROCESS; GO_SKELETAL_SYSTEM_DEVELOPMENT; GO_CELLULAR_RESPONSE_TO_ACID_CHEMICAL; GO_CELLULAR_RESPONSE_TO_OXYGEN_CONTAINING_COMPOUND; GO_ORGAN_MORPHOGENESIS; GO_MULTICELLULAR_ORGANISM_METABOLIC_PROCESS; GO_CELLULAR_RESPONSE_TO_NITroglEN_COMPOUND; GO_NEGATIVE_REGULATION_OF_EMBRYONIC_DEVELOPMENT; GO_REGULATION_OF_GASTRULATION; GO_RESPONSE_TO_AMINO_ACID; GO_OSSIFICATION; GO_CELLULAR_RESPONSE_TO_AMINO_ACID_STIMULUS; GO_NEGATIVE_REGULATION_OF_DEVELOPMENTAL_PROCESS; GO_REGULATION_OF_ANATOMICAL_STRUCTURE_MORPHOGENESIS; GO_EYE_DEVELOPMENT; GO_CELLULAR_RESPONSE_TO_ENDOGENOUS_STIMULUS; GO_REGULATION_OF_EMBRYONIC_DEVELOPMENT; GO_SENSORY_ORGAN_DEVELOPMENT; GO_SENSORY_ORGAN_MORPHOGENESIS; GO_SKIN_DEVELOPMENT; GO_NEGATIVE_REGULATION_OF_MULTICELLULAR_ORGANISMAL_PROCESS; GO_SINGLE_ORGANISM_CATABOLIC_PROCESS; GO_NEGATIVE_REGULATION_OF_CELL_DIFFERENTIATION; GO_EXTRACELLULAR_STRUCTURE_ORGANIZATION; GO_EYE_MORPHOGENESIS
Cyr61	-1.88812	4.44861	-3.31413	0.00153245	0.0111809	-1.37644	-3.70453	2	Down	GO_CARDIAC_CHAMBER_DEVELOPMENT; GO_POSITIVE_REGULATION_OF_KINASE_ACTIVITY; GO_ANATOMICAL_STRUCTURE_FORMATION_INVOLVED_IN_MORPHOGENESIS; GO_LABYRINTHINE_LAYER_DEVELOPMENT; GO_REGULATION_OF_CELLULAR_RESPONSE_TO_GROWTH_FACTOR_STIMULUS; GO_EMBRYO_DEVELOPMENT_ENDING_IN_BIRTH_OR_EGG_HATCHING; GO_EPITHELIUM_DEVELOPMENT; GO_POSITIVE_REGULATION_OF_PHOSPHOLIPASE_ACTIVITY; GO_CARDIAC_SEPTUM_DEVELOPMENT; GO_REGULATION_OF_MAPK_CASCADE; GO_DEVELOPMENTAL_PROGRAMMED_CELL_DEATH; GO_CARTILAGE_DEVELOPMENT; GO_CARDIAC_CHAMBER_MORPHOGENESIS; GO_REGULATION_OF_CARTILAGE_DEVELOPMENT; GO_POSITIVE_REGULATION_OF_CELLULAR_AMIDE_METABOLIC_PROCESS; GO_RESPONSE_TO_WOUNDING; GO_POSITIVE_REGULATION_OF_LOCOMOTION; GO_REGULATION_OF_KINASE_ACTIVITY; GO_SINGLE_ORGANISM_CELL_ADHESION; GO_TISSUE_MORPHOGENESIS; GO_CELL_DEATH; GO_CELL_CELL_SIGNALING; GO_MORPHOGENESIS_OF_AN_EPITHELIUM; GO_OSTEOBLAST_DIFFERENTIATION; GO_REGULATION_OF_TRANSFERASE_ACTIVITY; GO_SKELETAL_SYSTEM_DEVELOPMENT; GO_REGULATION_OF_MEMBRANE_LIPID_METABOLIC_PROCESS; GO_REGULATION_OF_CELLULAR_COMPONENT_BIOGENESIS; GO_REGULATION_OF_GROWTH; GO_POSITIVE_REGULATION_OF_CELL_PROLIFERATION; GO_WOUND_HEALING; GO_POSITIVE_REGULATION_OF_HYDROLASE_ACTIVITY; GO_CELL_MOTILITY; GO_CELL_CELL_ADHESION; GO_REGULATION_OF_LIPID_BIOSYNTHETIC_PROCESS; GO_PLACENTA_BLOOD_VESSEL_DEVELOPMENT; GO_EMBRYO_DEVELOPMENT; GO_TAXIS; GO_EMBRYONIC_PLACENTA_DEVELOPMENT; GO_POSITIVE_REGULATION_OF_BMP_SIGNALING_PATHWAY; GO_REGULATION_OF_LIPID_METABOLIC_PROCESS; GO_CARDIAC_ATRIUM_DEVELOPMENT; GO_ATRIAL_SEPTUM_DEVELOPMENT; GO_IN_UTERO_EMBRYONIC_DEVELOPMENT; GO_ATRIAL_SEPTUM_MORPHOGENESIS; GO_REPRODUCTIVE_SYSTEM_DEVELOPMENT; GO_LABYRINTHINE_LAYER_BLOOD_VESSEL_DEVELOPMENT; GO_REGULATION_OF_TRANSMEMBRANE_RECEPTOR_PROTEIN_SERINE_THREONINE_KINASE_SIGNALING_PATHWAY; GO_POSITIVE_REGULATION_OF_CELL_ADHESION; GO_POSITIVE_REGULATION_OF_PHOSPHORUS_METABOLIC_PROCESS; GO_REGULATION_OF_ERK1_AND_ERK2_CASCADE; GO_HEART_MORPHOGENESIS; GO_CELL_PROLIFERATION; GO_REGULATION_OF_CELL_GROWTH; GO_REGULATION_OF_PHOSPHOLIPASE_ACTIVITY; GO_MORPHOGENESIS_OF_AN_EPITHELIAL_SHEET; GO_ORGAN_MORPHOGENESIS; GO_REGULATION_OF_CERAMIDE_BIOSYNTHETIC_PROCESS; GO_REGULATION_OF_LIPASE_ACTIVITY; GO_BLOOD_VESSEL_MORPHOGENESIS; GO_REGULATION_OF_OSTEOBLAST_PROLIFERATION; GO_REGULATION_OF_PEPTIDASE_ACTIVITY; GO_POSITIVE_REGULATION_OF_TRANSFERASE_ACTIVITY; GO_POSITIVE_REGULATION_OF_PEPTIDASE_ACTIVITY; GO_HEART_DEVELOPMENT; GO_CARDIAC_VENTRICLE_DEVELOPMENT; GO_EPIBOLY; GO_POSITIVE_REGULATION_OF_CELL_DEATH; GO_NEGATIVE_REGULATION_OF_CELL_DEATH; GO_APOPTOTIC_PROCESS_INVOLVED_IN_DEVELOPMENT; GO_EMBRYONIC_MORPHOGENESIS; GO_POSITIVE_REGULATION_OF_CARTILAGE_DEVELOPMENT; GO_VASCULATURE_DEVELOPMENT; GO_VENTRICULAR_SEPTUM_DEVELOPMENT; GO_OSSIFICATION; GO_REGULATION_OF_CELL_SUBSTRATE_ADHESION; GO_REGULATION_OF_OSTEOBLAST_DIFFERENTIATION; GO_HEART_VALVE_DEVELOPMENT; GO_REGULATION_OF_CELLULAR_AMIDE_METABOLIC_PROCESS; GO_REGULATION_OF_CYSTEINE_TYPE_ENDOPEPTIDASE_ACTIVITY; GO_DEVELOPMENTAL_PROCESS_INVOLVED_IN_REPRODUCTION; GO_REGULATION_OF_BMP_SIGNALING_PATHWAY; GO_POSITIVE_REGULATION_OF_PROTEOLYSIS; GO_CONNECTIVE_TISSUE_DEVELOPMENT; GO_POSITIVE_REGULATION_OF_LIPID_METABOLIC_PROCESS; GO_POSITIVE_REGULATION_OF_OSTEOBLAST_DIFFERENTIATION; GO_POSITIVE_REGULATION_OF_LIPASE_ACTIVITY; GO_REGULATION_OF_CELL_ADHESION; GO_POSITIVE_REGULATION_OF_TRANSCRIPTION_FROM_RNA_POLYMERASE_II_PROMOTER; GO_POSITIVE_REGULATION_OF_OSTEOBLAST_PROLIFERATION; GO_APOPTOTIC_PROCESS_INVOLVED_IN_MORPHOGENESIS; GO_POSITIVE_REGULATION_OF_LIPID_BIOSYNTHETIC_PROCESS; GO_REGULATION_OF_CELLULAR_COMPONENT_MOVEMENT; GO_PLACENTA_DEVELOPMENT; GO_CARDIAC_SEPTUM_MORPHOGENESIS; GO_POSITIVE_REGULATION_OF_CELL_DIFFERENTIATION; GO_ATRIOVENTRICULAR_VALVE_DEVELOPMENT; GO_ANGIOGENESIS; GO_REACTIVE_OXYGEN_SPECIES_METABOLIC_PROCESS; GO_POSITIVE_REGULATION_OF_TRANSMEMBRANE_RECEPTOR_PROTEIN_SERINE_THREONINE_KINASE_SIGNALING_PATHWAY; GO_REGULATION_OF_PROTEOLYSIS; GO_POSITIVE_REGULATION_OF_CELL_SUBSTRATE_ADHESION; GO_ATRIOVENTRICULAR_VALVE_MORPHOGENESIS; GO_EMBRYONIC_ORGAN_DEVELOPMENT; GO_CIRCULATORY_SYSTEM_DEVELOPMENT; GO_EMBRYONIC_PLACENTA_MORPHOGENESIS; GO_BIOLOGICAL_ADHESION; GO_REGULATION_OF_OSSIFICATION; GO_EXTRACELLULAR_STRUCTURE_ORGANIZATION; GO_POSITIVE_REGULATION_OF_OSSIFICATION; GSE22033_pS273ko_MEF_Down
Clca1	-1.94193	4.26236	-3.31376	0.00153417	0.0111813	-0.328166	-2.65439	2	Down	GO_METAL_ION_TRANSPORT; GO_ANION_TRANSMEMBRANE_TRANSPORT; GO_INORGANIC_ANION_TRANSPORT; GO_CATION_TRANSPORT; GO_ANION_TRANSPORT; GO_ION_TRANSMEMBRANE_TRANSPORT; GO_CELLULAR_RESPONSE_TO_OXYGEN_LEVELS; GO_CHLORIDE_TRANSPORT; GO_RESPONSE_TO_OXYGEN_LEVELS; GO_CALCIUM_ION_TRANSPORT; GO_RESPONSE_TO_ABIOTIC_STIMULUS; GO_INORGANIC_ION_TRANSMEMBRANE_TRANSPORT; GO_DIVALENT_INORGANIC_CATION_TRANSPORT
Abce1	-1.35973	5.85649	-3.3055	0.00157312	0.0113667	-0.888334	-2.99265	2	Down	GO_NEGATIVE_REGULATION_OF_MOLECULAR_FUNCTION; GO_NEGATIVE_REGULATION_OF_CATALYTIC_ACTIVITY; GO_ORGANIC_CYCLIC_COMPOUND_CATABOLIC_PROCESS; GO_INTERSPECIES_INTERACTION_BETWEEN_ORGANISMS; GO_MACROMOLECULE_CATABOLIC_PROCESS; GO_RESPONSE_TO_BIOTIC_STIMULUS; GO_RNA_CATABOLIC_PROCESS; GO_RESPONSE_TO_VIRUS
Snhg1	-1.87545	4.96027	-3.30238	0.00158808	0.0114441	-1.71271	-3.91854	2	Down
Rabl5	-2.09454	4.56042	-3.29733	0.00161253	0.011583	-2.20112	-4.80153	2	Down	GO_SMALL_GTPASE_MEDIATED_SIGNAL_TRANSDUCTION
Tpp1	-0.803826	7.00885	-3.28555	0.00167104	0.0119332	-1.32638	-3.02996	2	Down	GO_NEUROLOGICAL_SYSTEM_PROCESS; GO_EPITHELIUM_DEVELOPMENT; GO_IRE1_MEDIATED_UNFOLDED_PROTEIN_RESPONSE; GO_RESPONSE_TO_ENDOPLASMIC_RETICULUM_STRESS; GO_PROTEIN_CATABOLIC_PROCESS; GO_TISSUE_HOMEOSTASIS; GO_NEUROMUSCULAR_PROCESS_CONTROLLING_BALANCE; GO_CELLULAR_RESPONSE_TO_TOPOLOGICALLY_INCORRECT_PROTEIN; GO_ORGANONITroglEN_COMPOUND_CATABOLIC_PROCESS; GO_PEPTIDE_METABOLIC_PROCESS; GO_BONE_REMODELING; GO_CELLULAR_AMIDE_METABOLIC_PROCESS; GO_TISSUE_REMODELING; GO_VACUOLE_ORGANIZATION; GO_MULTICELLULAR_ORGANISMAL_HOMEOSTASIS; GO_MACROMOLECULE_CATABOLIC_PROCESS; GO_LYTIC_VACUOLE_ORGANIZATION; GO_BONE_RESORPTION; GO_NEUROMUSCULAR_PROCESS; GO_EPITHELIAL_CELL_DIFFERENTIATION; GO_PEPTIDE_CATABOLIC_PROCESS; GO_CENTRAL_NERVOUS_SYSTEM_DEVELOPMENT; GO_RESPONSE_TO_TOPOLOGICALLY_INCORRECT_PROTEIN; GO_ANATOMICAL_STRUCTURE_HOMEOSTASIS
Sep15	-1.09149	6.46624	-3.28099	0.00169421	0.0120497	-1.81816	-3.34422	2	Down	GO_PROTEIN_FOLDING; GO__DE_NOVO_POSTTRANSLATIONAL_PROTEIN_FOLDING; GO__DE_NOVO_PROTEIN_FOLDING
Gm5531	-1.30077	6.04272	-3.27214	0.00174005	0.0122965	-0.19471	-2.17726	2	Down
Pfdn4	-1.54118	5.90437	-3.27194	0.00174111	0.0122965	-1.20427	-3.29098	2	Down	GO_PROTEIN_FOLDING
Col5a1	-1.54621	5.46078	-3.2697	0.00175293	0.0123218	-1.66717	-3.31281	2	Down	GO_EPITHELIUM_DEVELOPMENT; GO_COLLAGEN_FIBRIL_ORGANIZATION; GO_RESPONSE_TO_WOUNDING; GO_TISSUE_MORPHOGENESIS; GO_PLASMA_MEMBRANE_ORGANIZATION; GO_MULTICELLULAR_ORGANISMAL_MACROMOLECULE_METABOLIC_PROCESS; GO_MORPHOGENESIS_OF_AN_EPITHELIUM; GO_FIBRIL_ORGANIZATION; GO_WOUND_HEALING; GO_CELL_MOTILITY; GO_HEART_MORPHOGENESIS; GO_MORPHOGENESIS_OF_AN_EPITHELIAL_SHEET; GO_ORGAN_MORPHOGENESIS; GO_MULTICELLULAR_ORGANISM_METABOLIC_PROCESS; GO_HEART_DEVELOPMENT; GO_EPIBOLY; GO_ENDOMEMBRANE_SYSTEM_ORGANIZATION; GO_NEGATIVE_REGULATION_OF_EMBRYONIC_DEVELOPMENT; GO_VASCULATURE_DEVELOPMENT; GO_REGULATION_OF_GASTRULATION; GO_NEGATIVE_REGULATION_OF_DEVELOPMENTAL_PROCESS; GO_REGULATION_OF_ANATOMICAL_STRUCTURE_MORPHOGENESIS; GO_EYE_DEVELOPMENT; GO_CONNECTIVE_TISSUE_DEVELOPMENT; GO_MEMBRANE_ORGANIZATION; GO_REGULATION_OF_EMBRYONIC_DEVELOPMENT; GO_SENSORY_ORGAN_DEVELOPMENT; GO_SENSORY_ORGAN_MORPHOGENESIS; GO_SKIN_DEVELOPMENT; GO_NEGATIVE_REGULATION_OF_MULTICELLULAR_ORGANISMAL_PROCESS; GO_SINGLE_ORGANISM_CATABOLIC_PROCESS; GO_NEGATIVE_REGULATION_OF_CELL_DIFFERENTIATION; GO_CIRCULATORY_SYSTEM_DEVELOPMENT; GO_BIOLOGICAL_ADHESION; GO_EXTRACELLULAR_FIBRIL_ORGANIZATION; GO_EXTRACELLULAR_STRUCTURE_ORGANIZATION; GO_EYE_MORPHOGENESIS; GSE22033_pS273ko_MEF_Down
Socs2	-1.65681	4.1965	-3.26772	0.00176342	0.0123761	-2.00448	-3.99048	2	Down	GO_RESPONSE_TO_NITroglEN_COMPOUND; GO_RESPONSE_TO_ESTRADIOL; GO_NEGATIVE_REGULATION_OF_KINASE_ACTIVITY; GO_RESPONSE_TO_STEROID_HORMONE; GO_RESPONSE_TO_PEPTIDE; GO_REGULATION_OF_KINASE_ACTIVITY; GO_NEGATIVE_REGULATION_OF_CELLULAR_RESPONSE_TO_INSULIN_STIMULUS; GO_CYTOKINE_MEDIATED_SIGNALING_PATHWAY; GO_PROTEIN_MODIFICATION_BY_SMALL_PROTEIN_CONJUGATION_OR_REMOVAL; GO_REGULATION_OF_TRANSFERASE_ACTIVITY; GO_CELLULAR_RESPONSE_TO_OXYGEN_CONTAINING_COMPOUND; GO_REGULATION_OF_GROWTH; GO_NEGATIVE_REGULATION_OF_INTRACELLULAR_SIGNAL_TRANSDUCTION; GO_CELLULAR_RESPONSE_TO_GROWTH_HORMONE_STIMULUS; GO_CELLULAR_RESPONSE_TO_HORMONE_STIMULUS; GO_ENZYME_LINKED_RECEPTOR_PROTEIN_SIGNALING_PATHWAY; GO_RESPONSE_TO_GROWTH_HORMONE; GO_RESPONSE_TO_HORMONE; GO_REGULATION_OF_CELL_GROWTH; GO_NEGATIVE_REGULATION_OF_PHOSPHORUS_METABOLIC_PROCESS; GO_RESPONSE_TO_ORGANIC_CYCLIC_COMPOUND; GO_RESPONSE_TO_ESTroglEN; GO_NEGATIVE_REGULATION_OF_MOLECULAR_FUNCTION; GO_NEGATIVE_REGULATION_OF_TRANSFERASE_ACTIVITY; GO_STAT_CASCADE; GO_PROTEIN_UBIQUITINATION; GO_CELLULAR_RESPONSE_TO_NITroglEN_COMPOUND; GO_NEGATIVE_REGULATION_OF_CELL_DEATH; GO_NEGATIVE_REGULATION_OF_CATALYTIC_ACTIVITY; GO_RESPONSE_TO_LIPID; GO_CELLULAR_RESPONSE_TO_CYTOKINE_STIMULUS; GO_CELLULAR_RESPONSE_TO_ENDOGENOUS_STIMULUS; GO_NEGATIVE_REGULATION_OF_PHOSPHORYLATION; GO_NEGATIVE_REGULATION_OF_STAT_CASCADE; GO_NEGATIVE_REGULATION_OF_PROTEIN_METABOLIC_PROCESS; GO_TRANSMEMBRANE_RECEPTOR_PROTEIN_TYRosigNE_KINASE_SIGNALING_PATHWAY; GO_CELLULAR_RESPONSE_TO_PEPTIDE; GO_RESPONSE_TO_CYTOKINE; GO_REGULATION_OF_STAT_CASCADE; GO_REGULATION_OF_CELLULAR_RESPONSE_TO_INSULIN_STIMULUS; GO_RESPONSE_TO_ALCOHOL; GO_REGULATION_OF_INSULIN_RECEPTOR_SIGNALING_PATHWAY; GO_NEGATIVE_REGULATION_OF_PROTEIN_MODIFICATION_PROCESS
Rbms2	-1.49607	5.92678	-3.26654	0.00176967	0.0123989	-1.18686	-3.46424	2	Down	GO_RNA_PROCESSING
Wls	-1.12268	6.2324	-3.26624	0.00177127	0.0123989	-1.2644	-2.9241	2	Down	GO_ANATOMICAL_STRUCTURE_FORMATION_INVOLVED_IN_MORPHOGENESIS; GO_HINDBRAIN_DEVELOPMENT; GO_AXIS_SPECIFICATION; GO_INTRACELLULAR_PROTEIN_TRANSPORT; GO_SECRETION_BY_CELL; GO_FORMATION_OF_PRIMARY_GERM_LAYER; GO_REGULATION_OF_CANONICAL_WNT_SIGNALING_PATHWAY; GO_PROTEIN_SECRETION; GO_TISSUE_MORPHOGENESIS; GO_CELL_CELL_SIGNALING; GO_REGULATION_OF_WNT_SIGNALING_PATHWAY; GO_WNT_SIGNALING_PATHWAY; GO_PANCREAS_DEVELOPMENT; GO_SECRETION; GO_EMBRYO_DEVELOPMENT; GO_DIGESTIVE_SYSTEM_DEVELOPMENT; GO_REGULATION_OF_SECRETION; GO_REGULATION_OF_PROTEIN_SECRETION; GO_ANTERIOR_POSTERIOR_PATTERN_SPECIFICATION; GO_POSITIVE_REGULATION_OF_PROTEIN_SECRETION; GO_MIDBRAIN_DEVELOPMENT; GO_REGULATION_OF_I_KAPPAB_KINASE_NF_KAPPAB_SIGNALING; GO_EXOCRINE_SYSTEM_DEVELOPMENT; GO_GASTRULATION; GO_MESODERM_MORPHOGENESIS; GO_SIGNAL_RELEASE; GO_EMBRYONIC_MORPHOGENESIS; GO_REGULATION_OF_PROTEIN_LOCALIZATION; GO_POSITIVE_REGULATION_OF_INTRACELLULAR_SIGNAL_TRANSDUCTION; GO_HEAD_DEVELOPMENT; GO_POSITIVE_REGULATION_OF_CANONICAL_WNT_SIGNALING_PATHWAY; GO_ANTERIOR_POSTERIOR_AXIS_SPECIFICATION; GO_POSITIVE_REGULATION_OF_TRANSPORT; GO_POSITIVE_REGULATION_OF_WNT_SIGNALING_PATHWAY; GO_POSITIVE_REGULATION_OF_I_KAPPAB_KINASE_NF_KAPPAB_SIGNALING; GO_GLAND_DEVELOPMENT; GO_MESODERM_DEVELOPMENT; GO_PATTERN_SPECIFICATION_PROCESS; GO_POSITIVE_REGULATION_OF_SECRETION; GO_REGIONALIZATION; GO_CENTRAL_NERVOUS_SYSTEM_DEVELOPMENT; GO_POSITIVE_REGULATION_OF_ESTABLISHMENT_OF_PROTEIN_LOCALIZATION
Efemp2	-0.886735	6.99667	-3.26374	0.00178468	0.0124619	-2.75672	-4.33027	2	Down
Tgfb1i1	-1.84355	4.05827	-3.2603	0.00180324	0.0125614	-1.28316	-3.09649	2	Down	GO_REGULATION_OF_CELLULAR_RESPONSE_TO_GROWTH_FACTOR_STIMULUS; GO_EPITHELIUM_DEVELOPMENT; GO_REGULATION_OF_FAT_CELL_DIFFERENTIATION; GO_POSITIVE_REGULATION_OF_EPITHELIAL_TO_MESENCHYMAL_TRANSITION; GO_RESPONSE_TO_STEROID_HORMONE; GO_CELLULAR_RESPONSE_TO_LIPID; GO_NEGATIVE_REGULATION_OF_FAT_CELL_DIFFERENTIATION; GO_REGULATION_OF_CELL_MORPHOGENESIS_INVOLVED_IN_DIFFERENTIATION; GO_CELLULAR_RESPONSE_TO_ORGANIC_CYCLIC_COMPOUND; GO_RESPONSE_TO_HEAT; GO_TISSUE_MORPHOGENESIS; GO_MORPHOGENESIS_OF_AN_EPITHELIUM; GO_PROTEIN_CATABOLIC_PROCESS; GO_INTRACELLULAR_STEROID_HORMONE_RECEPTOR_SIGNALING_PATHWAY; GO_MORPHOGENESIS_OF_EMBRYONIC_EPITHELIUM; GO_WNT_SIGNALING_PATHWAY; GO_POSITIVE_REGULATION_OF_CELLULAR_RESPONSE_TO_TRANSFORMING_GROWTH_FACTOR_BETA_STIMULUS; GO_TRANSCRIPTION_FROM_RNA_POLYMERASE_II_PROMOTER; GO_EMBRYO_DEVELOPMENT; GO_HORMONE_MEDIATED_SIGNALING_PATHWAY; GO_NEGATIVE_REGULATION_OF_CELLULAR_RESPONSE_TO_GROWTH_FACTOR_STIMULUS; GO_CELLULAR_RESPONSE_TO_HORMONE_STIMULUS; GO_ENZYME_LINKED_RECEPTOR_PROTEIN_SIGNALING_PATHWAY; GO_REGULATION_OF_TRANSMEMBRANE_RECEPTOR_PROTEIN_SERINE_THREONINE_KINASE_SIGNALING_PATHWAY; GO_RESPONSE_TO_HORMONE; GO_POSITIVE_REGULATION_OF_STEM_CELL_DIFFERENTIATION; GO_RESPONSE_TO_ORGANIC_CYCLIC_COMPOUND; GO_EMBRYONIC_MORPHOGENESIS; GO_REGULATION_OF_CELLULAR_RESPONSE_TO_TRANSFORMING_GROWTH_FACTOR_BETA_STIMULUS; GO_RESPONSE_TO_LIPID; GO_RESPONSE_TO_ABIOTIC_STIMULUS; GO_RESPONSE_TO_TEMPERATURE_STIMULUS; GO_CELLULAR_RESPONSE_TO_STEROID_HORMONE_STIMULUS; GO_CELL_FATE_COMMITMENT; GO_INTRACELLULAR_RECEPTOR_SIGNALING_PATHWAY; GO_NEGATIVE_REGULATION_OF_DEVELOPMENTAL_PROCESS; GO_STEROID_HORMONE_MEDIATED_SIGNALING_PATHWAY; GO_REGULATION_OF_ANATOMICAL_STRUCTURE_MORPHOGENESIS; GO_MACROMOLECULE_CATABOLIC_PROCESS; GO_CELLULAR_RESPONSE_TO_ENDOGENOUS_STIMULUS; GO_NEGATIVE_REGULATION_OF_TRANSFORMING_GROWTH_FACTOR_BETA_RECEPTOR_SIGNALING_PATHWAY; GO_POSITIVE_REGULATION_OF_CELL_DEVELOPMENT; GO_POSITIVE_REGULATION_OF_CELL_DIFFERENTIATION; GO_ANDROGEN_RECEPTOR_SIGNALING_PATHWAY; GO_EPITHELIAL_CELL_DIFFERENTIATION; GO_POSITIVE_REGULATION_OF_TRANSMEMBRANE_RECEPTOR_PROTEIN_SERINE_THREONINE_KINASE_SIGNALING_PATHWAY; GO_NEGATIVE_REGULATION_OF_TRANSMEMBRANE_RECEPTOR_PROTEIN_SERINE_THREONINE_KINASE_SIGNALING_PATHWAY; GO_REGULATION_OF_CELL_DEVELOPMENT; GO_NEGATIVE_REGULATION_OF_CELL_DIFFERENTIATION; GO_BIOLOGICAL_ADHESION; GO_TRANSMEMBRANE_RECEPTOR_PROTEIN_SERINE_THREONINE_KINASE_SIGNALING_PATHWAY; GO_REGULATION_OF_EPITHELIAL_TO_MESENCHYMAL_TRANSITION; GO_REGULATION_OF_CELL_MORPHOGENESIS; GO_POSITIVE_REGULATION_OF_CELL_MORPHOGENESIS_INVOLVED_IN_DIFFERENTIATION; GO_NEGATIVE_REGULATION_OF_CELL_PROLIFERATION; GO_REGULATION_OF_STEM_CELL_DIFFERENTIATION
Uspl1	-2.18664	3.63605	-3.25477	0.0018335	0.012722	-1.01549	-3.27099	2	Down	GO_PROTEIN_MODIFICATION_BY_SMALL_PROTEIN_CONJUGATION_OR_REMOVAL; GO_PROTEIN_MODIFICATION_BY_SMALL_PROTEIN_REMOVAL; GO_PEPTIDYL_AMINO_ACID_MODIFICATION; GO_PEPTIDYL_LYSINE_MODIFICATION; GO_CELL_PROLIFERATION; GO_NUCLEUS_ORGANIZATION
Rad51b	-1.97367	2.79253	-3.2461	0.00188183	0.012977	-2.27506	-4.41715	2	Down	GO_EMBRYO_DEVELOPMENT_ENDING_IN_BIRTH_OR_EGG_HATCHING; GO_RESPONSE_TO_IONIZING_RADIATION; GO_EPITHELIUM_DEVELOPMENT; GO_RESPONSE_TO_WOUNDING; GO_POSITIVE_REGULATION_OF_MITOTIC_CELL_CYCLE; GO_REGULATION_OF_BODY_FLUID_LEVELS; GO_POSITIVE_REGULATION_OF_CELL_PROLIFERATION; GO_WOUND_HEALING; GO_REGULATION_OF_CELL_CYCLE_G2_M_PHASE_TRANSITION; GO_POSITIVE_REGULATION_OF_CELL_CYCLE_G2_M_PHASE_TRANSITION; GO_EMBRYO_DEVELOPMENT; GO_MEIOSIS_I; GO_IN_UTERO_EMBRYONIC_DEVELOPMENT; GO_ORGANELLE_FISSION; GO_DNA_REPAIR; GO_POSITIVE_REGULATION_OF_CELL_CYCLE_PROCESS; GO_DOUBLE_STRAND_BREAK_REPAIR; GO_BLASTOCYST_DEVELOPMENT; GO_RESPONSE_TO_RADIATION; GO_REGULATION_OF_CELL_CYCLE; GO_DNA_RECOMBINATION; GO_DNA_BIOSYNTHETIC_PROCESS; GO_GROWTH; GO_RESPONSE_TO_ABIOTIC_STIMULUS; GO_DNA_SYNTHESIS_INVOLVED_IN_DNA_REPAIR; GO_MEIOTIC_CELL_CYCLE; GO_MITOTIC_RECOMBINATION; GO_STRAND_DISPLACEMENT; GO_MEIOTIC_CELL_CYCLE_PROCESS; GO_BLASTOCYST_GROWTH; GO_PROTEIN_DNA_COMPLEX_SUBUNIT_ORGANIZATION; GO_REGULATION_OF_CELL_CYCLE_PHASE_TRANSITION; GO_RECOMBINATIONAL_REPAIR; GO_RECIPROCAL_DNA_RECOMBINATION; GO_REGULATION_OF_CELL_CYCLE_PROCESS; GO_POSITIVE_REGULATION_OF_CELL_CYCLE; GO_SOMITE_DEVELOPMENT; GO_REGULATION_OF_MITOTIC_CELL_CYCLE; GO_POSITIVE_REGULATION_OF_CELL_CYCLE_PHASE_TRANSITION; GO_CELLULAR_RESPONSE_TO_DNA_DAMAGE_STIMULUS; GO_CELL_CYCLE_PROCESS; GO_HEMOSTASIS; GO_CELLULAR_MACROMOLECULAR_COMPLEX_ASSEMBLY; GO_DEVELOPMENTAL_GROWTH; GO_DNA_METABOLIC_PROCESS
Hddc2	-1.42834	5.43263	-3.24412	0.00189307	0.0130345	-1.46345	-3.46224	2	Down
Vdac3	-0.657299	8.53349	-3.23781	0.0019292	0.0132224	-1.21084	-2.87628	2	Down	GO_REGULATION_OF_CELLULAR_COMPONENT_BIOGENESIS; GO_ANION_TRANSPORT; GO_REGULATION_OF_CELL_PROJECTION_ORGANIZATION; GO_NITroglEN_COMPOUND_TRANSPORT; GO_REGULATION_OF_ANION_TRANSMEMBRANE_TRANSPORT; GO_REGULATION_OF_ANATOMICAL_STRUCTURE_MORPHOGENESIS; GO_REGULATION_OF_CILIUM_ASSEMBLY; GO_REGULATION_OF_CELL_PROJECTION_ASSEMBLY; GO_REGULATION_OF_ORGANELLE_ASSEMBLY; GO_REGULATION_OF_ION_TRANSPORT; GO_REGULATION_OF_ANION_TRANSPORT; GO_REGULATION_OF_TRANSMEMBRANE_TRANSPORT; GO_REGULATION_OF_CELL_MORPHOGENESIS
Nufip2	-1.67344	4.93829	-3.23326	0.00195565	0.013356	-0.435859	-2.6859	2	Down
P4ha2	-1.19897	6.37628	-3.23188	0.00196378	0.0133911	-0.794571	-2.70414	2	Down	GO_PEPTIDYL_PROLINE_HYDROXYLATION; GO_PEPTIDYL_AMINO_ACID_MODIFICATION; GO_OXIDATION_REDUCTION_PROCESS; GO_PEPTIDYL_PROLINE_MODIFICATION; GO_PROTEIN_HYDROXYLATION
Bag5	-1.29983	5.60229	-3.22562	0.00200091	0.0136051	-1.61598	-3.36367	2	Down	GO_NEGATIVE_REGULATION_OF_CELL_DEVELOPMENT; GO_NEGATIVE_REGULATION_OF_PROTEOLYSIS; GO_NEGATIVE_REGULATION_OF_PROTEIN_MODIFICATION_BY_SMALL_PROTEIN_CONJUGATION_OR_REMOVAL; GO_REGULATION_OF_PROTEASOMAL_UBIQUITIN_DEPENDENT_PROTEIN_CATABOLIC_PROCESS; GO_NEGATIVE_REGULATION_OF_NEURON_DIFFERENTIATION; GO_NEGATIVE_REGULATION_OF_CELLULAR_CATABOLIC_PROCESS; GO_CELL_DEATH; GO_REGULATION_OF_LIGASE_ACTIVITY; GO_REGULATION_OF_TRANSFERASE_ACTIVITY; GO_NEGATIVE_REGULATION_OF_CELLULAR_PROTEIN_CATABOLIC_PROCESS; GO_REGULATION_OF_NERVOUS_SYSTEM_DEVELOPMENT; GO_NEGATIVE_REGULATION_OF_RESPONSE_TO_OXIDATIVE_STRESS; GO_REGULATION_OF_CELLULAR_COMPONENT_BIOGENESIS; GO_REGULATION_OF_CELLULAR_RESPONSE_TO_HEAT; GO_NEGATIVE_REGULATION_OF_NERVOUS_SYSTEM_DEVELOPMENT; GO_NEGATIVE_REGULATION_OF_PROTEIN_CATABOLIC_PROCESS; GO_NEGATIVE_REGULATION_OF_INTRACELLULAR_SIGNAL_TRANSDUCTION; GO_REGULATION_OF_CELL_PROJECTION_ORGANIZATION; GO_NEGATIVE_REGULATION_OF_INTRINSIC_APOPTOTIC_SIGNALING_PATHWAY; GO_REGULATION_OF_CATABOLIC_PROCESS; GO_REGULATION_OF_NEURON_DIFFERENTIATION; GO_REGULATION_OF_PROTEIN_MODIFICATION_BY_SMALL_PROTEIN_CONJUGATION_OR_REMOVAL; GO_NEGATIVE_REGULATION_OF_MOLECULAR_FUNCTION; GO_NEGATIVE_REGULATION_OF_TRANSFERASE_ACTIVITY; GO_REGULATION_OF_PROTEIN_CATABOLIC_PROCESS; GO_REGULATION_OF_INCLUSION_BODY_ASSEMBLY; GO_PROTEIN_FOLDING; GO_REGULATION_OF_PROTEASOMAL_PROTEIN_CATABOLIC_PROCESS; GO_NEGATIVE_REGULATION_OF_CELL_DEATH; GO_ENDOMEMBRANE_SYSTEM_ORGANIZATION; GO_NEGATIVE_REGULATION_OF_CATALYTIC_ACTIVITY; GO_NEGATIVE_REGULATION_OF_CELL_PROJECTION_ORGANIZATION; GO_REGULATION_OF_NEURON_PROJECTION_DEVELOPMENT; GO_NEGATIVE_REGULATION_OF_APOPTOTIC_SIGNALING_PATHWAY; GO_NEGATIVE_REGULATION_OF_DEVELOPMENTAL_PROCESS; GO_REGULATION_OF_OXIDATIVE_STRESS_INDUCED_CELL_DEATH; GO_REGULATION_OF_CELLULAR_RESPONSE_TO_STRESS; GO_REGULATION_OF_CELLULAR_PROTEIN_CATABOLIC_PROCESS; GO_NEGATIVE_REGULATION_OF_PROTEIN_METABOLIC_PROCESS; GO_REGULATION_OF_RESPONSE_TO_OXIDATIVE_STRESS; GO_NEURON_DEATH; GO_NEGATIVE_REGULATION_OF_OXIDATIVE_STRESS_INDUCED_INTRINSIC_APOPTOTIC_SIGNALING_PATHWAY; GO_REGULATION_OF_PROTEOLYSIS; GO_NEGATIVE_REGULATION_OF_MULTICELLULAR_ORGANISMAL_PROCESS; GO_REGULATION_OF_CELL_DEVELOPMENT; GO_REGULATION_OF_INTRINSIC_APOPTOTIC_SIGNALING_PATHWAY; GO_NEGATIVE_REGULATION_OF_CELL_DIFFERENTIATION; GO_NEGATIVE_REGULATION_OF_CELLULAR_COMPONENT_ORGANIZATION; GO_NEGATIVE_REGULATION_OF_PROTEIN_MODIFICATION_PROCESS; GO_NEGATIVE_REGULATION_OF_CATABOLIC_PROCESS; GO_REGULATION_OF_OXIDATIVE_STRESS_INDUCED_INTRINSIC_APOPTOTIC_SIGNALING_PATHWAY; GO_GOLGI_ORGANIZATION; GO_REGULATION_OF_APOPTOTIC_SIGNALING_PATHWAY
Laptm4a	-0.57578	9.89195	-3.21581	0.00206038	0.0139649	-1.6491	-3.18997	2	Down
Col6a3	-1.09141	7.76362	-3.21038	0.00209406	0.0141504	-0.78663	-2.79457	2	Down	GO_NEGATIVE_REGULATION_OF_PROTEOLYSIS; GO_MUSCLE_ORGAN_DEVELOPMENT; GO_MULTICELLULAR_ORGANISMAL_MACROMOLECULE_METABOLIC_PROCESS; GO_MUSCLE_STRUCTURE_DEVELOPMENT; GO_REGULATION_OF_PEPTIDASE_ACTIVITY; GO_NEGATIVE_REGULATION_OF_MOLECULAR_FUNCTION; GO_MULTICELLULAR_ORGANISM_METABOLIC_PROCESS; GO_NEGATIVE_REGULATION_OF_CATALYTIC_ACTIVITY; GO_NEGATIVE_REGULATION_OF_HYDROLASE_ACTIVITY; GO_NEGATIVE_REGULATION_OF_PROTEIN_METABOLIC_PROCESS; GO_REGULATION_OF_PROTEOLYSIS; GO_SINGLE_ORGANISM_CATABOLIC_PROCESS; GO_BIOLOGICAL_ADHESION; GO_NEGATIVE_REGULATION_OF_PEPTIDASE_ACTIVITY; GO_EXTRACELLULAR_STRUCTURE_ORGANIZATION
Cd63	-0.513047	11.8743	-3.20547	0.00212489	0.0143228	-2.07289	-3.53227	2	Down	GO_REGULATION_OF_CELLULAR_RESPONSE_TO_GROWTH_FACTOR_STIMULUS; GO_EPITHELIUM_DEVELOPMENT; GO_POSITIVE_REGULATION_OF_ENDOCYTOSIS; GO_SECRETION_BY_CELL; GO_REGULATION_OF_EPITHELIAL_CELL_MIGRATION; GO_NEGATIVE_REGULATION_OF_LOCOMOTION; GO_CELLULAR_PIGMENTATION; GO_VACUOLAR_TRANSPORT; GO_CELL_MATRIX_ADHESION; GO_POSITIVE_REGULATION_OF_RECEPTOR_MEDIATED_ENDOCYTOSIS; GO_REGULATION_OF_VESICLE_MEDIATED_TRANSPORT; GO_CELL_SUBSTRATE_ADHESION; GO_CELL_MOTILITY; GO_PIGMENTATION; GO_SECRETION; GO_REGULATION_OF_RECEPTOR_INTERNALIZATION; GO_NEGATIVE_REGULATION_OF_EPITHELIAL_CELL_MIGRATION; GO_POSITIVE_REGULATION_OF_CELL_ADHESION; GO_REGULATION_OF_RECEPTOR_MEDIATED_ENDOCYTOSIS; GO_REGULATION_OF_METAL_ION_TRANSPORT; GO_PIGMENT_CELL_DIFFERENTIATION; GO_POSITIVE_REGULATION_OF_RECEPTOR_INTERNALIZATION; GO_REGULATION_OF_ENDOCYTOSIS; GO_REGULATION_OF_CELLULAR_RESPONSE_TO_VASCULAR_ENDOTHELIAL_GROWTH_FACTOR_STIMULUS; GO_DEVELOPMENTAL_PIGMENTATION; GO_REGULATION_OF_CELL_ADHESION; GO_POSITIVE_REGULATION_OF_TRANSPORT; GO_REGULATION_OF_CELLULAR_COMPONENT_MOVEMENT; GO_EXOCYTOSIS; GO_REGULATION_OF_ION_TRANSPORT; GO_PLATELET_DEGRANULATION; GO_EPITHELIAL_CELL_DIFFERENTIATION; GO_NEGATIVE_REGULATION_OF_MULTICELLULAR_ORGANISMAL_PROCESS; GO_REGULATED_EXOCYTOSIS; GO_DEVELOPMENTAL_MATURATION; GO_BIOLOGICAL_ADHESION; GO_PIGMENT_ACCUMULATION
Scp2	-0.653552	9.59785	-3.19646	0.00218267	0.0146316	1.92882	0.0138978	1	Down	GO_LIPID_MODIFICATION; GO_STEROID_BIOSYNTHETIC_PROCESS; GO_FATTY_ACID_CATABOLIC_PROCESS; GO_FATTY_ACID_BETA_OXIDATION; GO_INOSITOL_PHOSPHATE_METABOLIC_PROCESS; GO_PEROXISOME_ORGANIZATION; GO_POLYOL_METABOLIC_PROCESS; GO_C21_STEROID_HORMONE_METABOLIC_PROCESS; GO_PLASMA_MEMBRANE_ORGANIZATION; GO_REGULATION_OF_HORMONE_LEVELS; GO_ORGANIC_HYDROXY_COMPOUND_METABOLIC_PROCESS; GO_POSITIVE_REGULATION_OF_STEROL_TRANSPORT; GO_ORGANOPHOSPHATE_METABOLIC_PROCESS; GO_LONG_CHAIN_FATTY_ACID_METABOLIC_PROCESS; GO_CELLULAR_KETONE_METABOLIC_PROCESS; GO_ORGANOPHOSPHATE_BIOSYNTHETIC_PROCESS; GO_PROTEIN_LOCALIZATION_TO_CELL_PERIPHERY; GO_ORGANIC_ACID_BIOSYNTHETIC_PROCESS; GO_POSITIVE_REGULATION_OF_LIPID_TRANSPORT; GO_MONOCARBOXYLIC_ACID_METABOLIC_PROCESS; GO_ORGANIC_HYDROXY_COMPOUND_TRANSPORT; GO_POSITIVE_REGULATION_OF_INTRACELLULAR_TRANSPORT; GO_ORGANOPHOSPHATE_ESTER_TRANSPORT; GO_BILE_ACID_BIOSYNTHETIC_PROCESS; GO_ANION_TRANSPORT; GO_SMALL_MOLECULE_BIOSYNTHETIC_PROCESS; GO_REGULATION_OF_LIPID_METABOLIC_PROCESS; GO_FATTY_ACID_BETA_OXIDATION_USING_ACYL_COA_OXIDASE; GO_PROTEIN_LOCALIZATION_TO_MEMBRANE; GO_CELLULAR_HORMONE_METABOLIC_PROCESS; GO_ORGANIC_ACID_METABOLIC_PROCESS; GO_ORGANIC_ACID_CATABOLIC_PROCESS; GO_HORMONE_BIOSYNTHETIC_PROCESS; GO_CELLULAR_LIPID_CATABOLIC_PROCESS; GO_ORGANIC_ANION_TRANSPORT; GO_ALPHA_LINOLENIC_ACID_METABOLIC_PROCESS; GO_REGULATION_OF_LIPID_TRANSPORT; GO_OXIDATION_REDUCTION_PROCESS; GO_ENDOMEMBRANE_SYSTEM_ORGANIZATION; GO_MONOCARBOXYLIC_ACID_BIOSYNTHETIC_PROCESS; GO_FATTY_ACID_METABOLIC_PROCESS; GO_STEROID_METABOLIC_PROCESS; GO_ALCOHOL_METABOLIC_PROCESS; GO_REGULATION_OF_STEROL_TRANSPORT; GO_SMALL_MOLECULE_CATABOLIC_PROCESS; GO_CELLULAR_LIPID_METABOLIC_PROCESS; GO_KETONE_BIOSYNTHETIC_PROCESS; GO_LIPID_BIOSYNTHETIC_PROCESS; GO_ORGANIC_HYDROXY_COMPOUND_BIOSYNTHETIC_PROCESS; GO_PHOSPHOLIPID_TRANSPORT; GO_LIPID_CATABOLIC_PROCESS; GO_POSITIVE_REGULATION_OF_LIPID_METABOLIC_PROCESS; GO_MEMBRANE_ORGANIZATION; GO_STEROL_TRANSPORT; GO_REGULATION_OF_STEROID_METABOLIC_PROCESS; GO_C21_STEROID_HORMONE_BIOSYNTHETIC_PROCESS; GO_MONOCARBOXYLIC_ACID_CATABOLIC_PROCESS; GO_POSITIVE_REGULATION_OF_TRANSPORT; GO_UNSATURATED_FATTY_ACID_METABOLIC_PROCESS; GO_LIPID_LOCALIZATION; GO_LIPID_OXIDATION; GO_REGULATION_OF_INTRACELLULAR_TRANSPORT; GO_SINGLE_ORGANISM_CATABOLIC_PROCESS; GO_BILE_ACID_METABOLIC_PROCESS; GO_ALCOHOL_BIOSYNTHETIC_PROCESS; GO_POLYOL_BIOSYNTHETIC_PROCESS; GO_HORMONE_METABOLIC_PROCESS; GO_POSITIVE_REGULATION_OF_STEROID_METABOLIC_PROCESS; GO_SINGLE_ORGANISM_CELLULAR_LOCALIZATION; GO_PROGESTERONE_METABOLIC_PROCESS
Hmgn1	-1.00889	7.60468	-3.1954	0.00218956	0.0146683	-1.93605	-3.29981	2	Down	GO_TRANSCRIPTION_COUPLED_NUCLEOTIDE_EXCISION_REPAIR; GO_DNA_REPAIR; GO_NUCLEOTIDE_EXCISION_REPAIR; GO_POSITIVE_REGULATION_OF_DNA_TEMPLATED_TRANSCRIPTION_ELONGATION; GO_CELLULAR_RESPONSE_TO_DNA_DAMAGE_STIMULUS; GO_REGULATION_OF_DNA_TEMPLATED_TRANSCRIPTION_ELONGATION; GO_DNA_METABOLIC_PROCESS
Retsat	-1.22171	7.55892	-3.19507	0.00219168	0.0146699	2.36462	-0.0195755	1	Down	GO_REGULATION_OF_HORMONE_LEVELS; GO_ORGANIC_HYDROXY_COMPOUND_METABOLIC_PROCESS; GO_RETINOL_METABOLIC_PROCESS; GO_CELLULAR_HORMONE_METABOLIC_PROCESS; GO_TERPENOID_METABOLIC_PROCESS; GO_OXIDATION_REDUCTION_PROCESS; GO_ALCOHOL_METABOLIC_PROCESS; GO_CELLULAR_LIPID_METABOLIC_PROCESS; GO_ISOPRENOID_METABOLIC_PROCESS; GO_HORMONE_METABOLIC_PROCESS; GO_PRIMARY_ALCOHOL_METABOLIC_PROCESS
Atxn10	-1.17342	6.07993	-3.19403	0.00219847	0.014679	-1.81597	-3.55515	2	Down	GO_NEURON_DEVELOPMENT; GO_ANATOMICAL_STRUCTURE_FORMATION_INVOLVED_IN_MORPHOGENESIS; GO_CELL_PART_MORPHOGENESIS; GO_CELL_PROJECTION_ASSEMBLY; GO_NEURON_PROJECTION_DEVELOPMENT; GO_PROTEIN_OLIGOMERIZATION; GO_PROTEIN_TRIMERIZATION; GO_CELLULAR_COMPONENT_ASSEMBLY_INVOLVED_IN_MORPHOGENESIS; GO_CILIUM_MORPHOGENESIS; GO_CILIUM_ORGANIZATION; GO_ORGANELLE_ASSEMBLY; GO_CELLULAR_COMPONENT_MORPHOGENESIS; GO_PROTEIN_HOMOOLIGOMERIZATION; GO_CELL_PROJECTION_ORGANIZATION; GO_PROTEIN_HOMOTRIMERIZATION; GO_NEURON_DIFFERENTIATION
Adipoq	-0.849518	11.6392	-3.19321	0.00220388	0.0147034	2.28061	0.216739	1	Down	GO_CIRCADIAN_RHYTHM; GO_POSITIVE_REGULATION_OF_EPITHELIAL_CELL_DIFFERENTIATION; GO_POSITIVE_REGULATION_OF_KINASE_ACTIVITY; GO_LIPID_MODIFICATION; GO_NEGATIVE_REGULATION_OF_KIDNEY_DEVELOPMENT; GO_NEGATIVE_REGULATION_OF_MAP_KINASE_ACTIVITY; GO_NEGATIVE_REGULATION_OF_ERK1_AND_ERK2_CASCADE; GO_MEMBRANE_DEPOLARIZATION; GO_RESPONSE_TO_NITroglEN_COMPOUND; GO_RESPONSE_TO_ETHANOL; GO_POSITIVE_REGULATION_OF_METANEPHROS_DEVELOPMENT; GO_FATTY_ACID_CATABOLIC_PROCESS; GO_REGULATION_OF_FAT_CELL_DIFFERENTIATION; GO_REGULATION_OF_GLUCOSE_IMPORT; GO_NEGATIVE_REGULATION_OF_PROTEIN_AUTOPHOSPHORYLATION; GO_REGULATION_OF_PROTEIN_BINDING; GO_RESPONSE_TO_ORGANOPHOSPHORUS; GO_REGULATION_OF_BLOOD_PRESSURE; GO_REGULATION_OF_CYTOKINE_PRODUCTION; GO_NEGATIVE_REGULATION_OF_SMOOTH_MUSCLE_CELL_PROLIFERATION; GO_CHEMICAL_HOMEOSTASIS; GO_METANEPHROS_DEVELOPMENT; GO_REGULATION_OF_MAPK_CASCADE; GO_REGULATION_OF_TUMOR_NECRosigS_FACTOR_SUPERFAMILY_CYTOKINE_PRODUCTION; GO_CIRCULATORY_SYSTEM_PROCESS; GO_NEGATIVE_REGULATION_OF_KINASE_ACTIVITY; GO_RESPONSE_TO_ACID_CHEMICAL; GO_RESPONSE_TO_STEROID_HORMONE; GO_POSITIVE_REGULATION_OF_INTERLEUKIN_8_PRODUCTION; GO_RESPONSE_TO_PEPTIDE; GO_NEGATIVE_REGULATION_OF_FAT_CELL_DIFFERENTIATION; GO_FATTY_ACID_BETA_OXIDATION; GO_RESPONSE_TO_CortiICOSTEROID; GO_REGULATION_OF_HETEROTYPIC_CELL_CELL_ADHESION; GO_CELLULAR_RESPONSE_TO_ORGANIC_CYCLIC_COMPOUND; GO_REGULATION_OF_MYELOID_CELL_APOPTOTIC_PROCESS; GO_POSITIVE_REGULATION_OF_KIDNEY_DEVELOPMENT; GO_REGULATION_OF_KINASE_ACTIVITY; GO_PLASMA_MEMBRANE_ORGANIZATION; GO_CYTOKINE_MEDIATED_SIGNALING_PATHWAY; GO_NEGATIVE_REGULATION_OF_LOCOMOTION; GO_POSITIVE_REGULATION_OF_CHOLESTEROL_EFFLUX; GO_REGULATION_OF_CHOLESTEROL_EFFLUX; GO_REGULATION_OF_HORMONE_LEVELS; GO_REGULATION_OF_DEFENSE_RESPONSE; GO_NEGATIVE_REGULATION_OF_ENDOCYTOSIS; GO_NEGATIVE_REGULATION_OF_CELL_CELL_ADHESION; GO_REGULATION_OF_TRANSFERASE_ACTIVITY; GO_POSITIVE_REGULATION_OF_STEROL_TRANSPORT; GO_NEGATIVE_REGULATION_OF_TUMOR_NECRosigS_FACTOR_MEDIATED_SIGNALING_PATHWAY; GO_REGULATION_OF_EPITHELIAL_CELL_DIFFERENTIATION_INVOLVED_IN_KIDNEY_DEVELOPMENT; GO_REGULATION_OF_RECEPTOR_BINDING; GO_CELLULAR_RESPONSE_TO_OXYGEN_CONTAINING_COMPOUND; GO_PROTEIN_LOCALIZATION_TO_CELL_PERIPHERY; GO_NEGATIVE_REGULATION_OF_CELLULAR_PROTEIN_LOCALIZATION; GO_POSITIVE_REGULATION_OF_LIPID_TRANSPORT; GO_NEGATIVE_REGULATION_OF_MAPK_CASCADE; GO_LOW_DENSITY_LIPOPROTEIN_PARTICLE_CLEARANCE; GO_CELLULAR_RESPONSE_TO_INSULIN_STIMULUS; GO_MONOCARBOXYLIC_ACID_METABOLIC_PROCESS; GO_REGULATION_OF_MEMBRANE_POTENTIAL; GO_REGULATION_OF_VESICLE_MEDIATED_TRANSPORT; GO_REGULATION_OF_FATTY_ACID_METABOLIC_PROCESS; GO_NEGATIVE_REGULATION_OF_INTRACELLULAR_SIGNAL_TRANSDUCTION; GO_REGULATION_OF_EPITHELIAL_CELL_DIFFERENTIATION; GO_PROTEIN_OLIGOMERIZATION; GO_REGULATION_OF_MACROPHAGE_DERIVED_FOAM_CELL_DIFFERENTIATION; GO_REGULATION_OF_LEUKOCYTE_DIFFERENTIATION; GO_REGULATION_OF_MYELOID_CELL_DIFFERENTIATION; GO_REGULATION_OF_RESPONSE_TO_EXTERNAL_STIMULUS; GO_NEGATIVE_REGULATION_OF_INTRACELLULAR_PROTEIN_TRANSPORT; GO_HORMONE_MEDIATED_SIGNALING_PATHWAY; GO_NEGATIVE_REGULATION_OF_PROTEIN_BINDING; GO_REGULATION_OF_LIPID_METABOLIC_PROCESS; GO_REGULATION_OF_HEMOPOIESIS; GO_REGULATION_OF_KIDNEY_DEVELOPMENT; GO_NEGATIVE_REGULATION_OF_TRANSPORT; GO_PROTEIN_LOCALIZATION_TO_MEMBRANE; GO_REGULATION_OF_GRANULOCYTE_DIFFERENTIATION; GO_NEGATIVE_REGULATION_OF_SMOOTH_MUSCLE_CELL_MIGRATION; GO_PROTEIN_TRIMERIZATION; GO_PROTEIN_HETEROTRIMERIZATION; GO_NEGATIVE_REGULATION_OF_DNA_BIOSYNTHETIC_PROCESS; GO_PLASMA_LIPOPROTEIN_PARTICLE_CLEARANCE; GO_CELLULAR_RESPONSE_TO_HORMONE_STIMULUS; GO_REGULATION_OF_SECRETION; GO_REGULATION_OF_PEPTIDYL_TYRosigNE_PHOSPHORYLATION; GO_RESPONSE_TO_INSULIN; GO_REGULATION_OF_CARBOHYDRATE_METABOLIC_PROCESS; GO_NEGATIVE_REGULATION_OF_SYNAPTIC_TRANSMISSION; GO_REGULATION_OF_INTERLEUKIN_8_PRODUCTION; GO_ORGANIC_ACID_METABOLIC_PROCESS; GO_RESPONSE_TO_OXYGEN_LEVELS; GO_POSITIVE_REGULATION_OF_PHOSPHORUS_METABOLIC_PROCESS; GO_RESPONSE_TO_CAMP; GO_NEGATIVE_REGULATION_OF_HEMOPOIESIS; GO_REGULATION_OF_ERK1_AND_ERK2_CASCADE; GO_REGULATION_OF_HORMONE_SECRETION; GO_RESPONSE_TO_HORMONE; GO_REGULATION_OF_RECEPTOR_BIOSYNTHETIC_PROCESS; GO_NEGATIVE_REGULATION_OF_ESTABLISHMENT_OF_PROTEIN_LOCALIZATION; GO_REGULATION_OF_CELLULAR_KETONE_METABOLIC_PROCESS; GO_ORGANIC_ACID_CATABOLIC_PROCESS; GO_REGULATION_OF_I_KAPPAB_KINASE_NF_KAPPAB_SIGNALING; GO_REGULATION_OF_PROTEIN_KINASE_A_SIGNALING; GO_CELLULAR_RESPONSE_TO_CAMP; GO_REGULATION_OF_RESPONSE_TO_WOUNDING; GO_REGULATION_OF_CHEMOKINE_PRODUCTION; GO_NEGATIVE_REGULATION_OF_PHOSPHORUS_METABOLIC_PROCESS; GO_RESPONSE_TO_ORGANIC_CYCLIC_COMPOUND; GO_NEGATIVE_REGULATION_OF_MYELOID_LEUKOCYTE_DIFFERENTIATION; GO_CELLULAR_LIPID_CATABOLIC_PROCESS; GO_CELLULAR_RESPONSE_TO_EPINEPHRINE_STIMULUS; GO_NEGATIVE_REGULATION_OF_DEFENSE_RESPONSE; GO_POSITIVE_REGULATION_OF_PROTEIN_SERINE_THREONINE_KINASE_ACTIVITY; GO_BROWN_FAT_CELL_DIFFERENTIATION; GO_POSITIVE_REGULATION_OF_TRANSFERASE_ACTIVITY; GO_NEGATIVE_REGULATION_OF_MOLECULAR_FUNCTION; GO_NEGATIVE_REGULATION_OF_TRANSFERASE_ACTIVITY; GO_REGULATION_OF_LIPID_TRANSPORT; GO_REGULATION_OF_INTRACELLULAR_PROTEIN_TRANSPORT; GO_RESPONSE_TO_EXTRACELLULAR_STIMULUS; GO_REGULATION_OF_GLUCOSE_METABOLIC_PROCESS; GO_NEGATIVE_REGULATION_OF_SECRETION; GO_POSITIVE_REGULATION_OF_CHEMOKINE_PRODUCTION; GO_OXIDATION_REDUCTION_PROCESS; GO_REGULATION_OF_SMOOTH_MUSCLE_CELL_MIGRATION; GO_NEGATIVE_REGULATION_OF_INFLAMMATORY_RESPONSE; GO_POSITIVE_REGULATION_OF_CELL_DEATH; GO_REGULATION_OF_GLOMERULUS_DEVELOPMENT; GO_CELLULAR_RESPONSE_TO_NITroglEN_COMPOUND; GO_ENDOMEMBRANE_SYSTEM_ORGANIZATION; GO_REGULATION_OF_DNA_METABOLIC_PROCESS; GO_NEGATIVE_REGULATION_OF_CATALYTIC_ACTIVITY; GO_RESPONSE_TO_CARBOHYDRATE; GO_RESPONSE_TO_LIPID; GO_FATTY_ACID_METABOLIC_PROCESS; GO_NEGATIVE_REGULATION_OF_BINDING; GO_REGULATION_OF_GASTRULATION; GO_POSITIVE_REGULATION_OF_GLUCOSE_TRANSPORT; GO_REGULATION_OF_PROTEIN_LOCALIZATION; GO_NEGATIVE_REGULATION_OF_CARBOHYDRATE_METABOLIC_PROCESS; GO_NEGATIVE_REGULATION_OF_RESPONSE_TO_CYTOKINE_STIMULUS; GO_CELLULAR_RESPONSE_TO_CYTOKINE_STIMULUS; GO_FAT_CELL_DIFFERENTIATION; GO_RESPONSE_TO_ABIOTIC_STIMULUS; GO_RESPONSE_TO_FATTY_ACID; GO_REGULATION_OF_ENDOCYTOSIS; GO_NEGATIVE_REGULATION_OF_I_KAPPAB_KINASE_NF_KAPPAB_SIGNALING; GO_NEGATIVE_REGULATION_OF_BLOOD_PRESSURE; GO_REGULATION_OF_STEROL_TRANSPORT; GO_POSITIVE_REGULATION_OF_INTRACELLULAR_SIGNAL_TRANSDUCTION; GO_NEGATIVE_REGULATION_OF_MACROPHAGE_DERIVED_FOAM_CELL_DIFFERENTIATION; GO_REGULATION_OF_SYSTEM_PROCESS; GO_REGULATION_OF_CARBOHYDRATE_BIOSYNTHETIC_PROCESS; GO_SMALL_MOLECULE_CATABOLIC_PROCESS; GO_CARBOHYDRATE_METABOLIC_PROCESS; GO_REGULATION_OF_CELL_CELL_ADHESION; GO_REGULATION_OF_SMOOTH_MUSCLE_CELL_PROLIFERATION; GO_CELLULAR_LIPID_METABOLIC_PROCESS; GO_GLUCOSE_METABOLIC_PROCESS; GO_POSITIVE_REGULATION_OF_BLOOD_PRESSURE; GO_CARBOHYDRATE_HOMEOSTASIS; GO_NEGATIVE_REGULATION_OF_HORMONE_SECRETION; GO_RESPONSE_TO_DRUG; GO_POSITIVE_REGULATION_OF_PEPTIDYL_TYRosigNE_PHOSPHORYLATION; GO_REGULATION_OF_PLASMA_LIPOPROTEIN_PARTICLE_LEVELS; GO_REGULATION_OF_METANEPHROS_DEVELOPMENT; GO_REGULATION_OF_TUMOR_NECRosigS_FACTOR_MEDIATED_SIGNALING_PATHWAY; GO_POSITIVE_REGULATION_OF_CYTOKINE_PRODUCTION; GO_NEGATIVE_REGULATION_OF_DEVELOPMENTAL_PROCESS; GO_RHYTHMIC_PROCESS; GO_REGULATION_OF_DNA_BIOSYNTHETIC_PROCESS; GO_REGULATION_OF_ANATOMICAL_STRUCTURE_MORPHOGENESIS; GO_PROTEIN_HOMOOLIGOMERIZATION; GO_MEMBRANE_HYPERPOLARIZATION; GO_UROGENITAL_SYSTEM_DEVELOPMENT; GO_REGULATION_OF_PROTEIN_AUTOPHOSPHORYLATION; GO_REGULATION_OF_MAP_KINASE_ACTIVITY; GO_CELLULAR_RESPONSE_TO_ENDOGENOUS_STIMULUS; GO_NEGATIVE_REGULATION_OF_PHOSPHORYLATION; GO_LIPID_CATABOLIC_PROCESS; GO_POSITIVE_REGULATION_OF_LIPID_METABOLIC_PROCESS; GO_REGULATION_OF_GLUCOSE_TRANSPORT; GO_MEMBRANE_ORGANIZATION; GO_REGULATION_OF_CELL_ADHESION; GO_REGULATION_OF_MYELOID_LEUKOCYTE_DIFFERENTIATION; GO_REGULATION_OF_PHAGOCYTOSIS; GO_REGULATION_OF_EMBRYONIC_DEVELOPMENT; GO_NEGATIVE_REGULATION_OF_PROTEIN_METABOLIC_PROCESS; GO_REGULATION_OF_INFLAMMATORY_RESPONSE; GO_RESPONSE_TO_EPINEPHRINE; GO_REGULATION_OF_MACROPHAGE_DIFFERENTIATION; GO_POSITIVE_REGULATION_OF_FATTY_ACID_METABOLIC_PROCESS; GO_MONOCARBOXYLIC_ACID_CATABOLIC_PROCESS; GO_POSITIVE_REGULATION_OF_CELL_DEVELOPMENT; GO_MONOSACCHARIDE_METABOLIC_PROCESS; GO_CELLULAR_RESPONSE_TO_PEPTIDE; GO_NEGATIVE_REGULATION_OF_CELL_ADHESION; GO_NEGATIVE_REGULATION_OF_DNA_METABOLIC_PROCESS; GO_POSITIVE_REGULATION_OF_TRANSPORT; GO_REGULATION_OF_CELLULAR_COMPONENT_MOVEMENT; GO_REGULATION_OF_RENAL_SYSTEM_PROCESS; GO_NEGATIVE_REGULATION_OF_IMMUNE_SYSTEM_PROCESS; GO_GENERATION_OF_PRECURSOR_METABOLITES_AND_ENERGY; GO_REGULATION_OF_PROTEIN_SERINE_THREONINE_KINASE_ACTIVITY; GO_POSITIVE_REGULATION_OF_I_KAPPAB_KINASE_NF_KAPPAB_SIGNALING; GO_NEGATIVE_REGULATION_OF_MYELOID_CELL_DIFFERENTIATION; GO_HEXOSE_METABOLIC_PROCESS; GO_REGULATION_OF_RESPONSE_TO_CYTOKINE_STIMULUS; GO_RESPONSE_TO_CYTOKINE; GO_POSITIVE_REGULATION_OF_CELL_DIFFERENTIATION; GO_NEGATIVE_REGULATION_OF_GLUCONEOGENESIS; GO_LIPID_OXIDATION; GO_MODULATION_OF_SYNAPTIC_TRANSMISSION; GO_RESPONSE_TO_NUTRIENT; GO_REGULATION_OF_PLATELET_DERIVED_GROWTH_FACTOR_RECEPTOR_SIGNALING_PATHWAY; GO_REGULATION_OF_BINDING; GO_NEGATIVE_REGULATION_OF_CYTOKINE_PRODUCTION; GO_REGULATION_OF_CELLULAR_PROTEIN_LOCALIZATION; GO_NEGATIVE_REGULATION_OF_RESPONSE_TO_WOUNDING; GO_NEGATIVE_REGULATION_OF_MULTICELLULAR_ORGANISMAL_PROCESS; GO_RESPONSE_TO_TUMOR_NECRosigS_FACTOR; GO_REGULATION_OF_INTRACELLULAR_TRANSPORT; GO_RESPONSE_TO_ALCOHOL; GO_SINGLE_ORGANISM_CATABOLIC_PROCESS; GO_REGULATION_OF_CELL_DEVELOPMENT; GO_NEGATIVE_REGULATION_OF_CELL_DIFFERENTIATION; GO_NEGATIVE_REGULATION_OF_LEUKOCYTE_DIFFERENTIATION; GO_NEGATIVE_REGULATION_OF_CELLULAR_COMPONENT_ORGANIZATION; GO_REGULATION_OF_CAMP_DEPENDENT_PROTEIN_KINASE_ACTIVITY; GO_RESPONSE_TO_OXIDATIVE_STRESS; GO_NEGATIVE_REGULATION_OF_RECEPTOR_BINDING; GO_NEGATIVE_REGULATION_OF_PROTEIN_MODIFICATION_PROCESS; GO_CELLULAR_RESPONSE_TO_DRUG; GO_NEGATIVE_REGULATION_OF_TUMOR_NECRosigS_FACTOR_SUPERFAMILY_CYTOKINE_PRODUCTION; GO_REGULATION_OF_GLUCONEOGENESIS; GO_RESPONSE_TO_PURINE_CONTAINING_COMPOUND; GO_RESPONSE_TO_MONOAMINE; GO_SINGLE_ORGANISM_CELLULAR_LOCALIZATION; GO_NEGATIVE_REGULATION_OF_INTRACELLULAR_TRANSPORT; GO_RESPONSE_TO_ACTIVITY; GO_NEGATIVE_REGULATION_OF_PROTEIN_SERINE_THREONINE_KINASE_ACTIVITY; GO_NEGATIVE_REGULATION_OF_RESPONSE_TO_EXTERNAL_STIMULUS; GO_PROTEIN_HETEROOLIGOMERIZATION; GO_NEGATIVE_REGULATION_OF_CELL_PROLIFERATION; GSE22033_pS273ko_MEF_Up
Cox7a1	-1.6811	6.24446	-3.1815	0.00228181	0.0151229	2.41549	0.832258	1	Down	GO_MONOVALENT_INORGANIC_CATION_TRANSPORT; GO_CATION_TRANSPORT; GO_ION_TRANSMEMBRANE_TRANSPORT; GO_HYDROGEN_TRANSPORT; GO_GENERATION_OF_PRECURSOR_METABOLITES_AND_ENERGY; GO_INORGANIC_ION_TRANSMEMBRANE_TRANSPORT; GO_HYDROGEN_ION_TRANSMEMBRANE_TRANSPORT
Sgcb	-2.14812	2.86257	-3.17716	0.00231138	0.0153039	-1.76262	-3.91965	2	Down	GO_MUSCLE_TISSUE_DEVELOPMENT; GO_MUSCLE_ORGAN_DEVELOPMENT; GO_SMOOTH_MUSCLE_CELL_DIFFERENTIATION; GO_STRIATED_MUSCLE_CELL_DIFFERENTIATION; GO_VASCULAR_SMOOTH_MUSCLE_CELL_DIFFERENTIATION; GO_MUSCLE_STRUCTURE_DEVELOPMENT; GO_CARDIAC_MUSCLE_CELL_DIFFERENTIATION; GO_HEART_DEVELOPMENT; GO_CARDIAC_MUSCLE_TISSUE_DEVELOPMENT; GO_VASCULATURE_DEVELOPMENT; GO_CARDIOCYTE_DIFFERENTIATION; GO_MUSCLE_FIBER_DEVELOPMENT; GO_MEMBRANE_ORGANIZATION; GO_MUSCLE_CELL_DIFFERENTIATION; GO_MUSCLE_CELL_DEVELOPMENT; GO_CIRCULATORY_SYSTEM_DEVELOPMENT; GO_CARDIAC_CELL_DEVELOPMENT
Dld	-0.856035	7.77738	-3.16568	0.00239131	0.015717	1.90609	-0.186658	1	Down	GO_SULFUR_COMPOUND_METABOLIC_PROCESS; GO_ALPHA_AMINO_ACID_METABOLIC_PROCESS; GO_COFACTOR_METABOLIC_PROCESS; GO_SULFUR_COMPOUND_BIOSYNTHETIC_PROCESS; GO_ALPHA_AMINO_ACID_CATABOLIC_PROCESS; GO_ORGANOPHOSPHATE_METABOLIC_PROCESS; GO_MALE_GAMETE_GENERATION; GO_ACETYL_COA_METABOLIC_PROCESS; GO_THIOESTER_METABOLIC_PROCESS; GO_CELLULAR_AMINO_ACID_METABOLIC_PROCESS; GO_AEROBIC_RESPIRATION; GO_CARBOHYDRATE_DERIVATIVE_METABOLIC_PROCESS; GO_MONOCARBOXYLIC_ACID_METABOLIC_PROCESS; GO_DICARBOXYLIC_ACID_METABOLIC_PROCESS; GO_REGULATION_OF_MEMBRANE_POTENTIAL; GO_ORGANONITroglEN_COMPOUND_CATABOLIC_PROCESS; GO_REGULATION_OF_FATTY_ACID_METABOLIC_PROCESS; GO_NUCLEOBASE_CONTAINING_SMALL_MOLECULE_METABOLIC_PROCESS; GO_SPERM_CAPACITATION; GO_CELLULAR_RESPIRATION; GO_AGING; GO_EMBRYO_DEVELOPMENT; GO_SEXUAL_REPRODUCTION; GO_REGULATION_OF_LIPID_METABOLIC_PROCESS; GO_ENERGY_DERIVATION_BY_OXIDATION_OF_ORGANIC_COMPOUNDS; GO_CELL_MATURATION; GO_CELLULAR_AMINO_ACID_CATABOLIC_PROCESS; GO_CELL_REDOX_HOMEOSTASIS; GO_ORGANIC_ACID_METABOLIC_PROCESS; GO_OXIDATIVE_PHOSPHORYLATION; GO_CELLULAR_AMIDE_METABOLIC_PROCESS; GO_TRICARBOXYLIC_ACID_METABOLIC_PROCESS; GO_ASPARTATE_FAMILY_AMINO_ACID_CATABOLIC_PROCESS; GO_REGULATION_OF_CELLULAR_KETONE_METABOLIC_PROCESS; GO_ORGANIC_ACID_CATABOLIC_PROCESS; GO_NUCLEOSIDE_TRIPHOSPHATE_METABOLIC_PROCESS; GO_REGULATION_OF_ACYL_COA_BIOSYNTHETIC_PROCESS; GO_GLYOXYLATE_METABOLIC_PROCESS; GO_ELECTRON_TRANSPORT_CHAIN; GO_GASTRULATION; GO_OXIDATION_REDUCTION_PROCESS; GO_COENZYME_BIOSYNTHETIC_PROCESS; GO_CELLULAR_PROCESS_INVOLVED_IN_REPRODUCTION_IN_MULTICELLULAR_ORGANISM; GO_EMBRYONIC_MORPHOGENESIS; GO_FATTY_ACID_METABOLIC_PROCESS; GO_SMALL_MOLECULE_CATABOLIC_PROCESS; GO_CELLULAR_ALDEHYDE_METABOLIC_PROCESS; GO_OXIDOREDUCTION_COENZYME_METABOLIC_PROCESS; GO_COENZYME_METABOLIC_PROCESS; GO_CELLULAR_LIPID_METABOLIC_PROCESS; GO_MULTI_ORGANISM_REPRODUCTIVE_PROCESS; GO_GLYCOSYL_COMPOUND_METABOLIC_PROCESS; GO_GAMETE_GENERATION; GO_BRANCHED_CHAIN_AMINO_ACID_METABOLIC_PROCESS; GO_ACETYL_COA_BIOSYNTHETIC_PROCESS; GO_DEVELOPMENTAL_PROCESS_INVOLVED_IN_REPRODUCTION; GO_ASPARTATE_FAMILY_AMINO_ACID_METABOLIC_PROCESS; GO_NUCLEOSIDE_MONOPHOSPHATE_METABOLIC_PROCESS; GO_SPERMATID_DIFFERENTIATION; GO_REGULATION_OF_COFACTOR_METABOLIC_PROCESS; GO_THIOESTER_BIOSYNTHETIC_PROCESS; GO_GENERATION_OF_PRECURSOR_METABOLITES_AND_ENERGY; GO_PURINE_CONTAINING_COMPOUND_METABOLIC_PROCESS; GO_PYRUVATE_METABOLIC_PROCESS; GO_2_OXOGLUTARATE_METABOLIC_PROCESS; GO_GERM_CELL_DEVELOPMENT; GO_REGULATION_OF_SULFUR_METABOLIC_PROCESS; GO_MULTICELLULAR_ORGANISM_REPRODUCTION; GO_CELLULAR_HOMEOSTASIS; GO_SINGLE_ORGANISM_CATABOLIC_PROCESS; GO_DEVELOPMENTAL_MATURATION; GO_COFACTOR_BIOSYNTHETIC_PROCESS; GO_LYSINE_METABOLIC_PROCESS
Ssbp3	-2.08151	3.81713	-3.15901	0.00243892	0.0159365	-1.64711	-3.84793	2	Down	GO_ANATOMICAL_STRUCTURE_FORMATION_INVOLVED_IN_MORPHOGENESIS; GO_HEMATOPOIETIC_PROGENITOR_CELL_DIFFERENTIATION; GO_EMBRYO_DEVELOPMENT_ENDING_IN_BIRTH_OR_EGG_HATCHING; GO_EPITHELIUM_DEVELOPMENT; GO_BODY_MORPHOGENESIS; GO_IMMUNE_SYSTEM_DEVELOPMENT; GO_NEURAL_TUBE_DEVELOPMENT; GO_POSITIVE_REGULATION_OF_CELL_PROLIFERATION; GO_EMBRYO_DEVELOPMENT; GO_ROSTROCAUDAL_NEURAL_TUBE_PATTERNING; GO_ANTERIOR_POSTERIOR_PATTERN_SPECIFICATION; GO_TUBE_DEVELOPMENT; GO_HEAD_DEVELOPMENT; GO_POSITIVE_REGULATION_OF_TRANSCRIPTION_FROM_RNA_POLYMERASE_II_PROMOTER; GO_PATTERN_SPECIFICATION_PROCESS; GO_REGIONALIZATION; GO_CENTRAL_NERVOUS_SYSTEM_DEVELOPMENT; GO_NEURAL_TUBE_PATTERNING; GO_HEAD_MORPHOGENESIS
Nnt	-1.56543	4.3756	-3.15793	0.00244665	0.0159793	-1.2935	-3.23532	2	Down	GO_NADP_METABOLIC_PROCESS; GO_COFACTOR_METABOLIC_PROCESS; GO_ORGANOPHOSPHATE_METABOLIC_PROCESS; GO_MONOVALENT_INORGANIC_CATION_TRANSPORT; GO_AEROBIC_RESPIRATION; GO_CATION_TRANSPORT; GO_NUCLEOBASE_CONTAINING_SMALL_MOLECULE_METABOLIC_PROCESS; GO_CELLULAR_RESPIRATION; GO_ENERGY_DERIVATION_BY_OXIDATION_OF_ORGANIC_COMPOUNDS; GO_ION_TRANSMEMBRANE_TRANSPORT; GO_CELL_REDOX_HOMEOSTASIS; GO_ORGANIC_ACID_METABOLIC_PROCESS; GO_TRICARBOXYLIC_ACID_METABOLIC_PROCESS; GO_OXIDATION_REDUCTION_PROCESS; GO_OXIDOREDUCTION_COENZYME_METABOLIC_PROCESS; GO_COENZYME_METABOLIC_PROCESS; GO_HYDROGEN_TRANSPORT; GO_GENERATION_OF_PRECURSOR_METABOLITES_AND_ENERGY; GO_REACTIVE_OXYGEN_SPECIES_METABOLIC_PROCESS; GO_CELLULAR_HOMEOSTASIS; GO_INORGANIC_ION_TRANSMEMBRANE_TRANSPORT; GO_HYDROGEN_ION_TRANSMEMBRANE_TRANSPORT
Chrac1	-1.65892	5.04478	-3.15623	0.00245903	0.0160445	-1.434	-3.46819	2	Down	GO_CHROMOSOME_ORGANIZATION; GO_CHROMATIN_MODIFICATION; GO_CHROMATIN_ORGANIZATION; GO_DNA_BIOSYNTHETIC_PROCESS; GO_CHROMATIN_REMODELING; GO_DNA_METABOLIC_PROCESS
Cdk14	-1.88967	4.47038	-3.14869	0.0025143	0.0163339	-1.50405	-3.76589	2	Down	GO_CELL_DIVISION; GO_REGULATION_OF_CANONICAL_WNT_SIGNALING_PATHWAY; GO_CELL_CYCLE_PHASE_TRANSITION; GO_REGULATION_OF_WNT_SIGNALING_PATHWAY; GO_WNT_SIGNALING_PATHWAY; GO_MITOTIC_CELL_CYCLE; GO_PROTEIN_PHOSPHORYLATION; GO_REGULATION_OF_CELL_CYCLE; GO_CELL_CYCLE_G2_M_PHASE_TRANSITION; GO_CELL_CYCLE_PROCESS
Erbb2ip	-1.61062	4.84287	-3.13999	0.00257957	0.0166933	-0.774302	-2.76167	2	Down	GO_RESPONSE_TO_NITroglEN_COMPOUND; GO_INTERMEDIATE_FILAMENT_BASED_PROCESS; GO_REGULATION_OF_CYTOKINE_PRODUCTION; GO_INTRACELLULAR_PROTEIN_TRANSPORT; GO_RESPONSE_TO_PEPTIDE; GO_ESTABLISHMENT_OR_MAINTENANCE_OF_EPITHELIAL_CELL_APICAL_BASAL_POLARITY; GO_CYTOSKELETON_ORGANIZATION; GO_PROTEIN_TARGETING; GO_REGULATION_OF_DEFENSE_RESPONSE; GO_EPIDERMAL_GROWTH_FACTOR_RECEPTOR_SIGNALING_PATHWAY; GO_RESPONSE_TO_MURAMYL_DIPEPTIDE; GO_REGULATION_OF_IMMUNE_RESPONSE; GO_REGULATION_OF_INNATE_IMMUNE_RESPONSE; GO_NEGATIVE_REGULATION_OF_SEQUENCE_SPECIFIC_DNA_BINDING_TRANSCRIPTION_FACTOR_ACTIVITY; GO_ERBB2_SIGNALING_PATHWAY; GO_NEGATIVE_REGULATION_OF_INTRACELLULAR_SIGNAL_TRANSDUCTION; GO_ENZYME_LINKED_RECEPTOR_PROTEIN_SIGNALING_PATHWAY; GO_RESPONSE_TO_BACTERIUM; GO_NEGATIVE_REGULATION_OF_NF_KAPPAB_TRANSCRIPTION_FACTOR_ACTIVITY; GO_ERBB_SIGNALING_PATHWAY; GO_REGULATION_OF_CHEMOKINE_PRODUCTION; GO_NEGATIVE_REGULATION_OF_MOLECULAR_FUNCTION; GO_GROWTH; GO_RESPONSE_TO_LIPID; GO_CELLULAR_RESPONSE_TO_CYTOKINE_STIMULUS; GO_NEGATIVE_REGULATION_OF_CHEMOKINE_PRODUCTION; GO_ASYMMETRIC_PROTEIN_LOCALIZATION; GO_REGULATION_OF_SEQUENCE_SPECIFIC_DNA_BINDING_TRANSCRIPTION_FACTOR_ACTIVITY; GO_RESPONSE_TO_BIOTIC_STIMULUS; GO_TRANSMEMBRANE_RECEPTOR_PROTEIN_TYRosigNE_KINASE_SIGNALING_PATHWAY; GO_NEGATIVE_REGULATION_OF_IMMUNE_SYSTEM_PROCESS; GO_ESTABLISHMENT_OR_MAINTENANCE_OF_BIPOLAR_CELL_POLARITY; GO_ESTABLISHMENT_OR_MAINTENANCE_OF_CELL_POLARITY; GO_RESPONSE_TO_CYTOKINE; GO_INTEGRIN_MEDIATED_SIGNALING_PATHWAY; GO_NEGATIVE_REGULATION_OF_CYTOKINE_PRODUCTION; GO_NEGATIVE_REGULATION_OF_MULTICELLULAR_ORGANISMAL_PROCESS; GO_RESPONSE_TO_TUMOR_NECRosigS_FACTOR; GO_BIOLOGICAL_ADHESION; GO_CELL_GROWTH; GO_RESPONSE_TO_MOLECULE_OF_BACTERIAL_ORIGIN
Entpd2	-2.1467	2.9693	-3.13814	0.00259364	0.0167522	-1.42902	-3.39116	2	Down	GO_NUCLEOSIDE_DIPHOSPHATE_METABOLIC_PROCESS; GO_CELLULAR_RESPONSE_TO_LIPID; GO_CELLULAR_RESPONSE_TO_BIOTIC_STIMULUS; GO_PLATELET_ACTIVATION; GO_RESPONSE_TO_WOUNDING; GO_REGULATION_OF_BODY_FLUID_LEVELS; GO_ORGANOPHOSPHATE_METABOLIC_PROCESS; GO_CELL_ACTIVATION; GO_CELLULAR_RESPONSE_TO_OXYGEN_CONTAINING_COMPOUND; GO_RESPONSE_TO_INTERFERON_ALPHA; GO_WOUND_HEALING; GO_NUCLEOBASE_CONTAINING_SMALL_MOLECULE_METABOLIC_PROCESS; GO_PROTEIN_OLIGOMERIZATION; GO_RESPONSE_TO_BACTERIUM; GO_G_PROTEIN_COUPLED_RECEPTOR_SIGNALING_PATHWAY; GO_RESPONSE_TO_AUDITORY_STIMULUS; GO_ORGANOPHOSPHATE_CATABOLIC_PROCESS; GO_RESPONSE_TO_LIPID; GO_CELLULAR_RESPONSE_TO_CYTOKINE_STIMULUS; GO_RESPONSE_TO_ABIOTIC_STIMULUS; GO_ORGANIC_CYCLIC_COMPOUND_CATABOLIC_PROCESS; GO_RESPONSE_TO_INTERLEUKIN_6; GO_NUCLEOSIDE_PHOSPHATE_CATABOLIC_PROCESS; GO_PROTEIN_HOMOOLIGOMERIZATION; GO_RESPONSE_TO_BIOTIC_STIMULUS; GO_CELLULAR_RESPONSE_TO_INTERLEUKIN_6; GO_RESPONSE_TO_CYTOKINE; GO_RESPONSE_TO_TUMOR_NECRosigS_FACTOR; GO_SINGLE_ORGANISM_CATABOLIC_PROCESS; GO_RESPONSE_TO_MECHANICAL_STIMULUS; GO_HEMOSTASIS; GO_RIBONUCLEOSIDE_DIPHOSPHATE_METABOLIC_PROCESS; GO_RESPONSE_TO_MOLECULE_OF_BACTERIAL_ORIGIN
Ptn	-0.887115	9.60815	-3.13458	0.00262095	0.0168558	-4.60875	-5.22104	2	Down	GO_SPINAL_CORD_DEVELOPMENT; GO_NEGATIVE_REGULATION_OF_EPITHELIAL_CELL_PROLIFERATION; GO_REGULATION_OF_HEPATOCYTE_PROLIFERATION; GO_NEUROLOGICAL_SYSTEM_PROCESS; GO_HINDBRAIN_DEVELOPMENT; GO_RESPONSE_TO_NITroglEN_COMPOUND; GO_HEPATICOBILIARY_SYSTEM_DEVELOPMENT; GO_EPITHELIUM_DEVELOPMENT; GO_NEGATIVE_REGULATION_OF_CELL_DEVELOPMENT; GO_METENCEPHALON_DEVELOPMENT; GO_COGNITION; GO_SINGLE_ORGANISM_BEHAVIOR; GO_RESPONSE_TO_ESTRADIOL; GO_CELLULAR_RESPONSE_TO_UV; GO_RESPONSE_TO_ACID_CHEMICAL; GO_RESPONSE_TO_STEROID_HORMONE; GO_CELLULAR_RESPONSE_TO_LIPID; GO_NEGATIVE_REGULATION_OF_GLIOGENESIS; GO_CELLULAR_RESPONSE_TO_EXTERNAL_STIMULUS; GO_CELLULAR_RESPONSE_TO_ORGANIC_CYCLIC_COMPOUND; GO_CELLULAR_RESPONSE_TO_LIGHT_STIMULUS; GO_POSITIVE_REGULATION_OF_NEURON_DIFFERENTIATION; GO_CELLULAR_RESPONSE_TO_EXTRACELLULAR_STIMULUS; GO_TISSUE_MORPHOGENESIS; GO_POSITIVE_REGULATION_OF_CELLULAR_PROTEIN_LOCALIZATION; GO_NEGATIVE_REGULATION_OF_LOCOMOTION; GO_REGULATION_OF_NERVOUS_SYSTEM_DEVELOPMENT; GO_NEURAL_RETINA_DEVELOPMENT; GO_POSITIVE_REGULATION_OF_EPITHELIAL_CELL_PROLIFERATION; GO_OVULATION_CYCLE; GO_POSITIVE_REGULATION_OF_NERVOUS_SYSTEM_DEVELOPMENT; GO_CELLULAR_RESPONSE_TO_OXYGEN_CONTAINING_COMPOUND; GO_ENDOTHELIAL_CELL_DIFFERENTIATION; GO_NEGATIVE_REGULATION_OF_NERVOUS_SYSTEM_DEVELOPMENT; GO_FOREBRAIN_DEVELOPMENT; GO_REGULATION_OF_MEMBRANE_POTENTIAL; GO_POSITIVE_REGULATION_OF_CELL_PROLIFERATION; GO_REGULATION_OF_SYNAPSE_STRUCTURE_OR_ACTIVITY; GO_RESPONSE_TO_NERVE_GROWTH_FACTOR; GO_REGULATION_OF_EPITHELIAL_CELL_PROLIFERATION; GO_NEGATIVE_REGULATION_OF_STEM_CELL_PROLIFERATION; GO_EYE_PHOTORECEPTOR_CELL_DIFFERENTIATION; GO_REGULATION_OF_MESENCHYMAL_CELL_PROLIFERATION; GO_REGULATION_OF_CELL_PROJECTION_ORGANIZATION; GO_REGULATION_OF_SYNAPTIC_PLASTICITY; GO_REGULATION_OF_GLIAL_CELL_PROLIFERATION; GO_CELLULAR_RESPONSE_TO_OXYGEN_LEVELS; GO_ENZYME_LINKED_RECEPTOR_PROTEIN_SIGNALING_PATHWAY; GO_REGULATION_OF_NEURON_DIFFERENTIATION; GO_POSITIVE_REGULATION_OF_CELL_DIVISION; GO_NEGATIVE_REGULATION_OF_GLIAL_CELL_PROLIFERATION; GO_RESPONSE_TO_KETONE; GO_BONE_MINERALIZATION; GO_POSITIVE_REGULATION_OF_CELL_ADHESION; GO_RESPONSE_TO_OXYGEN_LEVELS; GO_RESPONSE_TO_HORMONE; GO_LEARNING; GO_REGULATION_OF_SYNAPSE_ORGANIZATION; GO_ORGAN_MORPHOGENESIS; GO_RESPONSE_TO_PLATELET_DERIVED_GROWTH_FACTOR; GO_RESPONSE_TO_ORGANIC_CYCLIC_COMPOUND; GO_ENDOTHELIUM_DEVELOPMENT; GO_RESPONSE_TO_ESTroglEN; GO_NEGATIVE_REGULATION_OF_MOLECULAR_FUNCTION; GO_RESPONSE_TO_UV; GO_NEGATIVE_REGULATION_OF_VASCULATURE_DEVELOPMENT; GO_REGULATION_OF_CELL_DIVISION; GO_RESPONSE_TO_RADIATION; GO_HEART_DEVELOPMENT; GO_TUBE_DEVELOPMENT; GO_RESPONSE_TO_EXTRACELLULAR_STIMULUS; GO_CAMERA_TYPE_EYE_PHOTORECEPTOR_CELL_DIFFERENTIATION; GO_POSITIVE_REGULATION_OF_CELL_DEATH; GO_NEGATIVE_REGULATION_OF_CATALYTIC_ACTIVITY; GO_RESPONSE_TO_LIPID; GO_CELLULAR_RESPONSE_TO_NUTRIENT; GO_RESPONSE_TO_AMINO_ACID; GO_REGULATION_OF_PROTEIN_LOCALIZATION; GO_RESPONSE_TO_ABIOTIC_STIMULUS; GO_RESPONSE_TO_PROGESTERONE; GO_OSSIFICATION; GO_HEAD_DEVELOPMENT; GO_RESPONSE_TO_VITAMIN_D; GO_REGULATION_OF_CELL_SUBSTRATE_ADHESION; GO_LONG_TERM_SYNAPTIC_POTENTIATION; GO_RESPONSE_TO_DRUG; GO_PHOTORECEPTOR_CELL_DIFFERENTIATION; GO_REGULATION_OF_NEURON_PROJECTION_DEVELOPMENT; GO_RESPONSE_TO_GROWTH_FACTOR; GO_DIENCEPHALON_DEVELOPMENT; GO_REGULATION_OF_STEM_CELL_PROLIFERATION; GO_CELLULAR_RESPONSE_TO_RADIATION; GO_NEGATIVE_REGULATION_OF_DEVELOPMENTAL_PROCESS; GO_RHYTHMIC_PROCESS; GO_REGULATION_OF_ANATOMICAL_STRUCTURE_MORPHOGENESIS; GO_RESPONSE_TO_VITAMIN; GO_THALAMUS_DEVELOPMENT; GO_CELLULAR_RESPONSE_TO_ALCOHOL; GO_EYE_DEVELOPMENT; GO_BIOMINERAL_TISSUE_DEVELOPMENT; GO_CELLULAR_RESPONSE_TO_ENDOGENOUS_STIMULUS; GO_POSITIVE_REGULATION_OF_SYNAPTIC_TRANSMISSION; GO_RESPIRATORY_SYSTEM_DEVELOPMENT; GO_REGULATION_OF_CELL_ADHESION; GO_SENSORY_ORGAN_DEVELOPMENT; GO_SENSORY_ORGAN_MORPHOGENESIS; GO_NEURON_DIFFERENTIATION; GO_POSITIVE_REGULATION_OF_CELL_DEVELOPMENT; GO_REGULATION_OF_CELLULAR_COMPONENT_MOVEMENT; GO_CELLULAR_RESPONSE_TO_VITAMIN; GO_CELLULAR_RESPONSE_TO_VITAMIN_D; GO_GLAND_DEVELOPMENT; GO_POSITIVE_REGULATION_OF_CELL_DIFFERENTIATION; GO_RETINA_DEVELOPMENT_IN_CAMERA_TYPE_EYE; GO_EPITHELIAL_CELL_DIFFERENTIATION; GO_MODULATION_OF_SYNAPTIC_TRANSMISSION; GO_REGULATION_OF_CELL_SHAPE; GO_RESPONSE_TO_NUTRIENT; GO_CAMERA_TYPE_EYE_MORPHOGENESIS; GO_REGULATION_OF_GLIOGENESIS; GO_MULTICELLULAR_ORGANISM_REPRODUCTION; GO_REGULATION_OF_CELLULAR_PROTEIN_LOCALIZATION; GO_NEGATIVE_REGULATION_OF_MULTICELLULAR_ORGANISMAL_PROCESS; GO_POSITIVE_REGULATION_OF_CELL_SUBSTRATE_ADHESION; GO_RESPONSE_TO_ALCOHOL; GO_REGULATION_OF_CELL_DEVELOPMENT; GO_NEGATIVE_REGULATION_OF_CELL_DIFFERENTIATION; GO_NEGATIVE_REGULATION_OF_CELLULAR_COMPONENT_ORGANIZATION; GO_RESPONSE_TO_LIGHT_STIMULUS; GO_CENTRAL_NERVOUS_SYSTEM_DEVELOPMENT; GO_REGULATION_OF_ORGAN_MORPHOGENESIS; GO_CIRCULATORY_SYSTEM_DEVELOPMENT; GO_BEHAVIOR; GO_POSITIVE_REGULATION_OF_NEURON_PROJECTION_DEVELOPMENT; GO_CELLULAR_RESPONSE_TO_ABIOTIC_STIMULUS; GO_RETINA_MORPHOGENESIS_IN_CAMERA_TYPE_EYE; GO_RESPONSE_TO_ACTIVITY; GO_ESTROUS_CYCLE; GO_REGULATION_OF_CELL_MORPHOGENESIS; GO_POSITIVE_REGULATION_OF_CELL_PROJECTION_ORGANIZATION; GO_NEGATIVE_REGULATION_OF_CELL_PROLIFERATION; GO_REGULATION_OF_VASCULATURE_DEVELOPMENT; GO_EYE_MORPHOGENESIS
Fabp5	-0.748485	10.6602	-3.12735	0.0026772	0.017127	3.33677	1.1955	1	Down	GO_CARBOHYDRATE_TRANSPORT; GO_EPITHELIUM_DEVELOPMENT; GO_PHOSPHOLIPID_METABOLIC_PROCESS; GO_AMMONIUM_ION_METABOLIC_PROCESS; GO_PHOSPHATIDYLCHOLINE_METABOLIC_PROCESS; GO_PHOSPHATIDYLCHOLINE_BIOSYNTHETIC_PROCESS; GO_RESPONSE_TO_WOUNDING; GO_ORGANIC_HYDROXY_COMPOUND_METABOLIC_PROCESS; GO_ORGANOPHOSPHATE_METABOLIC_PROCESS; GO_ORGANOPHOSPHATE_BIOSYNTHETIC_PROCESS; GO_PHOSPHOLIPID_BIOSYNTHETIC_PROCESS; GO_GLYCEROLIPID_METABOLIC_PROCESS; GO_SMALL_MOLECULE_BIOSYNTHETIC_PROCESS; GO_AMINE_METABOLIC_PROCESS; GO_NEUTRAL_LIPID_CATABOLIC_PROCESS; GO_CELLULAR_LIPID_CATABOLIC_PROCESS; GO_ETHANOLAMINE_CONTAINING_COMPOUND_METABOLIC_PROCESS; GO_GLYCEROLIPID_BIOSYNTHETIC_PROCESS; GO_GLYCEROPHOSPHOLIPID_METABOLIC_PROCESS; GO_EPIDERMIS_DEVELOPMENT; GO_TRIGLYCERIDE_CATABOLIC_PROCESS; GO_ALCOHOL_METABOLIC_PROCESS; GO_MONOSACCHARIDE_TRANSPORT; GO_NEUTRAL_LIPID_METABOLIC_PROCESS; GO_CARBOHYDRATE_METABOLIC_PROCESS; GO_CELLULAR_LIPID_METABOLIC_PROCESS; GO_GLUCOSE_METABOLIC_PROCESS; GO_LIPID_BIOSYNTHETIC_PROCESS; GO_ORGANIC_HYDROXY_COMPOUND_BIOSYNTHETIC_PROCESS; GO_LIPID_CATABOLIC_PROCESS; GO_ORGANONITroglEN_COMPOUND_BIOSYNTHETIC_PROCESS; GO_GLYCEROLIPID_CATABOLIC_PROCESS; GO_MONOSACCHARIDE_METABOLIC_PROCESS; GO_HEXOSE_METABOLIC_PROCESS; GO_SINGLE_ORGANISM_CATABOLIC_PROCESS; GO_ALCOHOL_BIOSYNTHETIC_PROCESS
Gdpd2	-1.8905	4.02996	-3.12048	0.00273173	0.0174432	-2.94658	-5.14478	2	Down
Eno3	-2.1525	3.53853	-3.11831	0.00274914	0.0175293	-1.29321	-3.26566	2	Down	GO_CARBOHYDRATE_CATABOLIC_PROCESS; GO_NUCLEOTIDE_PHOSPHORYLATION; GO_NUCLEOSIDE_DIPHOSPHATE_METABOLIC_PROCESS; GO_SKELETAL_MUSCLE_TISSUE_REGENERATION; GO_RESPONSE_TO_WOUNDING; GO_COFACTOR_METABOLIC_PROCESS; GO_ATP_GENERATION_FROM_ADP; GO_MONOSACCHARIDE_CATABOLIC_PROCESS; GO_REGENERATION; GO_ORGANOPHOSPHATE_METABOLIC_PROCESS; GO_CARBOHYDRATE_DERIVATIVE_METABOLIC_PROCESS; GO_NAD_METABOLIC_PROCESS; GO_MONOCARBOXYLIC_ACID_METABOLIC_PROCESS; GO_ADP_METABOLIC_PROCESS; GO_WOUND_HEALING; GO_HEXOSE_CATABOLIC_PROCESS; GO_NUCLEOBASE_CONTAINING_SMALL_MOLECULE_METABOLIC_PROCESS; GO_AGING; GO_SMALL_MOLECULE_BIOSYNTHETIC_PROCESS; GO_ORGANIC_ACID_METABOLIC_PROCESS; GO_MONOSACCHARIDE_BIOSYNTHETIC_PROCESS; GO_NUCLEOSIDE_TRIPHOSPHATE_METABOLIC_PROCESS; GO_CARBOHYDRATE_BIOSYNTHETIC_PROCESS; GO_TISSUE_REGENERATION; GO_OXIDATION_REDUCTION_PROCESS; GO_NADH_METABOLIC_PROCESS; GO_GROWTH; GO_SMALL_MOLECULE_CATABOLIC_PROCESS; GO_CARBOHYDRATE_METABOLIC_PROCESS; GO_OXIDOREDUCTION_COENZYME_METABOLIC_PROCESS; GO_COENZYME_METABOLIC_PROCESS; GO_GLUCOSE_METABOLIC_PROCESS; GO_RESPONSE_TO_DRUG; GO_GLYCOSYL_COMPOUND_METABOLIC_PROCESS; GO_NUCLEOSIDE_MONOPHOSPHATE_METABOLIC_PROCESS; GO_MONOSACCHARIDE_METABOLIC_PROCESS; GO_GENERATION_OF_PRECURSOR_METABOLITES_AND_ENERGY; GO_HEXOSE_METABOLIC_PROCESS; GO_PURINE_CONTAINING_COMPOUND_METABOLIC_PROCESS; GO_PYRUVATE_METABOLIC_PROCESS; GO_SINGLE_ORGANISM_CATABOLIC_PROCESS; GO_GLUCOSE_CATABOLIC_PROCESS; GO_RIBONUCLEOSIDE_DIPHOSPHATE_METABOLIC_PROCESS; GO_DEVELOPMENTAL_GROWTH
Gm20748	-2.0064	4.1068	-3.11713	0.00275867	0.0175818	-1.29482	-3.34759	2	Down
Cfd	-0.933734	9.92761	-3.11466	0.00277872	0.0176761	1.03647	-0.9558	1	Down	GO_PROTEIN_ACTIVATION_CASCADE; GO_SECRETION_BY_CELL; GO_REGULATION_OF_IMMUNE_RESPONSE; GO_DEFENSE_RESPONSE; GO_SECRETION; GO_COMPLEMENT_ACTIVATION; GO_HUMORAL_IMMUNE_RESPONSE; GO_POSITIVE_REGULATION_OF_IMMUNE_SYSTEM_PROCESS; GO_COMPLEMENT_ACTIVATION_ALTERNATIVE_PATHWAY; GO_INNATE_IMMUNE_RESPONSE; GO_ACTIVATION_OF_IMMUNE_RESPONSE; GO_IMMUNE_RESPONSE; GO_EXOCYTOSIS; GO_PLATELET_DEGRANULATION; GO_POSITIVE_REGULATION_OF_IMMUNE_RESPONSE; GO_REGULATED_EXOCYTOSIS; GO_IMMUNE_EFFECTOR_PROCESS; GSE22033_pS273ko_MEF_Up
Ifi35	-1.8552	4.92946	-3.10902	0.00282503	0.0179367	-1.334	-3.6062	2	Down	GO_RESPONSE_TO_TYPE_I_INTERFERON; GO_CYTOKINE_MEDIATED_SIGNALING_PATHWAY; GO_DEFENSE_RESPONSE; GO_INNATE_IMMUNE_RESPONSE; GO_CELLULAR_RESPONSE_TO_CYTOKINE_STIMULUS; GO_IMMUNE_RESPONSE; GO_RESPONSE_TO_CYTOKINE
Zfp157	-1.76983	1.78482	-3.09132	0.00297486	0.0187115	-1.56524	-2.95543	2	Down
Acadvl	-0.87224	7.65052	-3.08603	0.00302113	0.0188964	1.75031	-0.0990412	1	Down	GO_LIPID_MODIFICATION; GO_FATTY_ACID_CATABOLIC_PROCESS; GO_EPITHELIUM_DEVELOPMENT; GO_IRE1_MEDIATED_UNFOLDED_PROTEIN_RESPONSE; GO_CHEMICAL_HOMEOSTASIS; GO_NEGATIVE_REGULATION_OF_LIPID_METABOLIC_PROCESS; GO_FATTY_ACID_BETA_OXIDATION; GO_RESPONSE_TO_ENDOPLASMIC_RETICULUM_STRESS; GO_NEGATIVE_REGULATION_OF_LIPID_BIOSYNTHETIC_PROCESS; GO_MONOCARBOXYLIC_ACID_METABOLIC_PROCESS; GO_CELLULAR_RESPONSE_TO_TOPOLOGICALLY_INCORRECT_PROTEIN; GO_FATTY_ACID_BETA_OXIDATION_USING_ACYL_COA_DEHYDROGENASE; GO_REGULATION_OF_FATTY_ACID_METABOLIC_PROCESS; GO_LIPID_HOMEOSTASIS; GO_REGULATION_OF_LIPID_BIOSYNTHETIC_PROCESS; GO_REGULATION_OF_LIPID_METABOLIC_PROCESS; GO_ENERGY_DERIVATION_BY_OXIDATION_OF_ORGANIC_COMPOUNDS; GO_ORGANIC_ACID_METABOLIC_PROCESS; GO_REGULATION_OF_CELLULAR_KETONE_METABOLIC_PROCESS; GO_ORGANIC_ACID_CATABOLIC_PROCESS; GO_CELLULAR_LIPID_CATABOLIC_PROCESS; GO_VERY_LONG_CHAIN_FATTY_ACID_METABOLIC_PROCESS; GO_OXIDATION_REDUCTION_PROCESS; GO_FATTY_ACID_METABOLIC_PROCESS; GO_SMALL_MOLECULE_CATABOLIC_PROCESS; GO_CELLULAR_LIPID_METABOLIC_PROCESS; GO_REGULATION_OF_FATTY_ACID_BIOSYNTHETIC_PROCESS; GO_MULTICELLULAR_ORGANISMAL_HOMEOSTASIS; GO_REGULATION_OF_FATTY_ACID_OXIDATION; GO_LIPID_CATABOLIC_PROCESS; GO_NEGATIVE_REGULATION_OF_FATTY_ACID_BIOSYNTHETIC_PROCESS; GO_REGULATION_OF_STEROID_METABOLIC_PROCESS; GO_REGULATION_OF_CHOLESTEROL_METABOLIC_PROCESS; GO_MONOCARBOXYLIC_ACID_CATABOLIC_PROCESS; GO_GENERATION_OF_PRECURSOR_METABOLITES_AND_ENERGY; GO_LIPID_OXIDATION; GO_EPITHELIAL_CELL_DIFFERENTIATION; GO_SINGLE_ORGANISM_CATABOLIC_PROCESS; GO_TEMPERATURE_HOMEOSTASIS; GO_RESPONSE_TO_TOPOLOGICALLY_INCORRECT_PROTEIN; GO_NEGATIVE_REGULATION_OF_FATTY_ACID_METABOLIC_PROCESS
Saal1	-1.91591	2.79544	-3.08523	0.00302816	0.0189228	-1.20154	-3.07113	2	Down
Adig	-1.09245	8.09387	-3.08362	0.00304238	0.0190029	2.44601	0.446842	1	Down	GO_REGULATION_OF_FAT_CELL_DIFFERENTIATION; GO_POSITIVE_REGULATION_OF_FAT_CELL_DIFFERENTIATION; GO_WHITE_FAT_CELL_DIFFERENTIATION; GO_MALE_GAMETE_GENERATION; GO_SEXUAL_REPRODUCTION; GO_BROWN_FAT_CELL_DIFFERENTIATION; GO_FAT_CELL_DIFFERENTIATION; GO_MULTI_ORGANISM_REPRODUCTIVE_PROCESS; GO_GAMETE_GENERATION; GO_POSITIVE_REGULATION_OF_CELL_DIFFERENTIATION; GO_MULTICELLULAR_ORGANISM_REPRODUCTION
Epdr1	-1.70301	3.67684	-3.08232	0.00305393	0.0190662	-1.6031	-3.34959	2	Down	GO_CELL_MATRIX_ADHESION; GO_CELL_SUBSTRATE_ADHESION; GO_BIOLOGICAL_ADHESION
Hmgcs1	-1.14017	6.7647	-3.07898	0.00308378	0.019199	1.61532	-0.387574	1	Down	GO_STEROID_BIOSYNTHETIC_PROCESS; GO_RESPONSE_TO_NITroglEN_COMPOUND; GO_HEPATICOBILIARY_SYSTEM_DEVELOPMENT; GO_CELLULAR_RESPONSE_TO_LIPID; GO_CELLULAR_RESPONSE_TO_ORGANIC_CYCLIC_COMPOUND; GO_ORGANIC_HYDROXY_COMPOUND_METABOLIC_PROCESS; GO_CELLULAR_RESPONSE_TO_OXYGEN_CONTAINING_COMPOUND; GO_RESPONSE_TO_INORGANIC_SUBSTANCE; GO_SMALL_MOLECULE_BIOSYNTHETIC_PROCESS; GO_CELLULAR_RESPONSE_TO_HORMONE_STIMULUS; GO_REPRODUCTIVE_SYSTEM_DEVELOPMENT; GO_RESPONSE_TO_STEROL; GO_RESPONSE_TO_HORMONE; GO_RESPONSE_TO_FOLLICLE_STIMULATING_HORMONE; GO_RESPONSE_TO_ORGANIC_CYCLIC_COMPOUND; GO_RESPONSE_TO_RADIATION; GO_RESPONSE_TO_EXTRACELLULAR_STIMULUS; GO_CELLULAR_RESPONSE_TO_CHOLESTEROL; GO_RESPONSE_TO_LIPID; GO_STEROID_METABOLIC_PROCESS; GO_RESPONSE_TO_ABIOTIC_STIMULUS; GO_CELLULAR_RESPONSE_TO_STEROL; GO_ALCOHOL_METABOLIC_PROCESS; GO_HEAD_DEVELOPMENT; GO_RESPONSE_TO_LIPOPROTEIN_PARTICLE; GO_CELLULAR_LIPID_METABOLIC_PROCESS; GO_SEX_DIFFERENTIATION; GO_RESPONSE_TO_VITAMIN_E; GO_RESPONSE_TO_DRUG; GO_LIPID_BIOSYNTHETIC_PROCESS; GO_ORGANIC_HYDROXY_COMPOUND_BIOSYNTHETIC_PROCESS; GO_RESPONSE_TO_VITAMIN; GO_CELLULAR_RESPONSE_TO_ALCOHOL; GO_DEVELOPMENTAL_PROCESS_INVOLVED_IN_REPRODUCTION; GO_CELLULAR_RESPONSE_TO_ENDOGENOUS_STIMULUS; GO_STEROL_BIOSYNTHETIC_PROCESS; GO_ISOPRENOID_BIOSYNTHETIC_PROCESS; GO_GLAND_DEVELOPMENT; GO_STEROL_METABOLIC_PROCESS; GO_RESPONSE_TO_NUTRIENT; GO_RESPONSE_TO_GONADOTROPIN; GO_RESPONSE_TO_ALCOHOL; GO_RESPONSE_TO_LIGHT_STIMULUS; GO_CENTRAL_NERVOUS_SYSTEM_DEVELOPMENT; GO_ALCOHOL_BIOSYNTHETIC_PROCESS; GO_ISOPRENOID_METABOLIC_PROCESS; GO_RESPONSE_TO_PURINE_CONTAINING_COMPOUND; GO_MALE_SEX_DIFFERENTIATION; GO_DEVELOPMENT_OF_PRIMARY_SEXUAL_CHARACTERISTICS; GO_CELLULAR_RESPONSE_TO_GONADOTROPIN_STIMULUS
Rnase4	-0.861783	7.68613	-3.07798	0.00309278	0.0192438	-3.07557	-4.53912	2	Down	GO_NUCLEIC_ACID_PHOSPHODIESTER_BOND_HYDROLYSIS; GO_RNA_PHOSPHODIESTER_BOND_HYDROLYSIS; GO_MRNA_CLEAVAGE; GO_MRNA_METABOLIC_PROCESS; GO_RNA_PHOSPHODIESTER_BOND_HYDROLYSIS_ENDONUCLEOLYTIC
Ddb1	-0.629406	7.84929	-3.06485	0.00321303	0.0198659	-1.45068	-2.98424	2	Down	GO_CHROMOSOME_ORGANIZATION; GO_CHEMICAL_HOMEOSTASIS; GO_CELLULAR_RESPONSE_TO_UV; GO_PROTEIN_UBIQUITINATION_INVOLVED_IN_UBIQUITIN_DEPENDENT_PROTEIN_CATABOLIC_PROCESS; GO_CELLULAR_RESPONSE_TO_LIGHT_STIMULUS; GO_TRANSCRIPTION_COUPLED_NUCLEOTIDE_EXCISION_REPAIR; GO_REGULATION_BY_VIRUS_OF_VIRAL_PROTEIN_LEVELS_IN_HOST_CELL; GO_POSITIVE_REGULATION_OF_VIRAL_GENOME_REPLICATION; GO_PROTEIN_MODIFICATION_BY_SMALL_PROTEIN_CONJUGATION_OR_REMOVAL; GO_POSITIVE_REGULATION_OF_VIRAL_RELEASE_FROM_HOST_CELL; GO_PROTEIN_CATABOLIC_PROCESS; GO_HISTONE_H2A_UBIQUITINATION; GO_REGULATION_OF_CELLULAR_COMPONENT_BIOGENESIS; GO_WNT_SIGNALING_PATHWAY; GO_HISTONE_H2A_MONOUBIQUITINATION; GO_HISTONE_MONOUBIQUITINATION; GO_NUCLEOTIDE_EXCISION_REPAIR_DNA_DAMAGE_RECOGNITION; GO_DNA_CONFORMATION_CHANGE; GO_NUCLEIC_ACID_PHOSPHODIESTER_BOND_HYDROLYSIS; GO_POSITIVE_REGULATION_OF_CELLULAR_COMPONENT_BIOGENESIS; GO_DNA_REPAIR; GO_CHROMATIN_MODIFICATION; GO_REGULATION_OF_SYMBIOSIS_ENCOMPASSING_MUTUALISM_THROUGH_PARASITISM; GO_NUCLEOTIDE_EXCISION_REPAIR_PREINCISION_COMPLEX_ASSEMBLY; GO_GLOBAL_GENOME_NUCLEOTIDE_EXCISION_REPAIR; GO_COVALENT_CHROMATIN_MODIFICATION; GO_PROTEIN_MONOUBIQUITINATION; GO_CHROMATIN_ORGANIZATION; GO_RESPONSE_TO_UV; GO_NUCLEOTIDE_EXCISION_REPAIR; GO_RESPONSE_TO_RADIATION; GO_REGULATION_OF_CELL_CYCLE; GO_REGULATION_OF_PROTEIN_COMPLEX_ASSEMBLY; GO_PROTEIN_UBIQUITINATION; GO_NEGATIVE_REGULATION_OF_CELL_DEATH; GO_RESPONSE_TO_ABIOTIC_STIMULUS; GO_HISTONE_UBIQUITINATION; GO_POSITIVE_REGULATION_OF_PROTEIN_COMPLEX_ASSEMBLY; GO_INTERSPECIES_INTERACTION_BETWEEN_ORGANISMS; GO_DETECTION_OF_STIMULUS; GO_DNA_GEOMETRIC_CHANGE; GO_NUCLEOTIDE_EXCISION_REPAIR_DNA_INCISION; GO_CELLULAR_RESPONSE_TO_RADIATION; GO_MACROMOLECULE_CATABOLIC_PROCESS; GO_INTERACTION_WITH_SYMBIONT; GO_REGULATION_OF_MULTI_ORGANISM_PROCESS; GO_PROTEIN_DNA_COMPLEX_SUBUNIT_ORGANIZATION; GO_PROTEASOMAL_PROTEIN_CATABOLIC_PROCESS; GO_REGULATION_OF_CELL_CYCLE_PHASE_TRANSITION; GO_NUCLEOTIDE_EXCISION_REPAIR_DNA_DUPLEX_UNWINDING; GO_DNA_DAMAGE_RESPONSE_DETECTION_OF_DNA_DAMAGE; GO_REGULATION_OF_CELL_CYCLE_PROCESS; GO_REGULATION_OF_VIRAL_GENOME_REPLICATION; GO_POSITIVE_REGULATION_OF_MULTI_ORGANISM_PROCESS; GO_POSITIVE_REGULATION_OF_VIRAL_PROCESS; GO_REGULATION_OF_MITOTIC_CELL_CYCLE; GO_RESPONSE_TO_LIGHT_STIMULUS; GO_NUCLEOTIDE_EXCISION_REPAIR_PREINCISION_COMPLEX_STABILIZATION; GO_CELLULAR_RESPONSE_TO_DNA_DAMAGE_STIMULUS; GO_CELLULAR_MACROMOLECULAR_COMPLEX_ASSEMBLY; GO_REGULATION_OF_VIRAL_RELEASE_FROM_HOST_CELL; GO_CELLULAR_RESPONSE_TO_ABIOTIC_STIMULUS; GO_DNA_METABOLIC_PROCESS
Plod3	-1.16476	5.70846	-3.04978	0.00335637	0.0205629	-1.39343	-2.98748	2	Down	GO_ENDOTHELIAL_CELL_DEVELOPMENT; GO_EMBRYO_DEVELOPMENT_ENDING_IN_BIRTH_OR_EGG_HATCHING; GO_EPITHELIUM_DEVELOPMENT; GO_EPIDERMIS_MORPHOGENESIS; GO_COLLAGEN_FIBRIL_ORGANIZATION; GO_CIRCULATORY_SYSTEM_PROCESS; GO_EPITHELIAL_CELL_DEVELOPMENT; GO_TISSUE_MORPHOGENESIS; GO_LUNG_MORPHOGENESIS; GO_MORPHOGENESIS_OF_AN_EPITHELIUM; GO_EXTRACELLULAR_MATRIX_ASSEMBLY; GO_NEURAL_TUBE_DEVELOPMENT; GO_ENDOTHELIAL_CELL_DIFFERENTIATION; GO_EMBRYO_DEVELOPMENT; GO_REGULATION_OF_ANATOMICAL_STRUCTURE_SIZE; GO_IN_UTERO_EMBRYONIC_DEVELOPMENT; GO_CELLULAR_RESPONSE_TO_HORMONE_STIMULUS; GO_RESPONSE_TO_HORMONE; GO_ORGAN_MORPHOGENESIS; GO_ENDOTHELIUM_DEVELOPMENT; GO_VASODILATION; GO_TUBE_DEVELOPMENT; GO_OXIDATION_REDUCTION_PROCESS; GO_CELL_MORPHOGENESIS_INVOLVED_IN_DIFFERENTIATION; GO_EPIDERMIS_DEVELOPMENT; GO_CELLULAR_COMPONENT_MORPHOGENESIS; GO_CELLULAR_RESPONSE_TO_ENDOGENOUS_STIMULUS; GO_RESPIRATORY_SYSTEM_DEVELOPMENT; GO_EPITHELIAL_CELL_MORPHOGENESIS; GO_EPITHELIAL_CELL_DIFFERENTIATION; GO_BASEMENT_MEMBRANE_ORGANIZATION; GO_VASCULAR_PROCESS_IN_CIRCULATORY_SYSTEM; GO_EXTRACELLULAR_STRUCTURE_ORGANIZATION
Ppp1r14b	-1.81073	3.72643	-3.04123	0.00344037	0.0209727	-0.936623	-2.68123	2	Down	GO_DEFENSE_RESPONSE; GO_INNATE_IMMUNE_RESPONSE; GO_NEGATIVE_REGULATION_OF_MOLECULAR_FUNCTION; GO_NEGATIVE_REGULATION_OF_CATALYTIC_ACTIVITY; GO_IMMUNE_RESPONSE; GO_REGULATION_OF_DEPHOSPHORYLATION
Hmox1	-1.24754	6.54067	-3.03942	0.00345834	0.0210727	0.0765053	-1.93665	2	Down	GO_REGULATION_OF_CELL_ACTIVATION; GO_ANATOMICAL_STRUCTURE_FORMATION_INVOLVED_IN_MORPHOGENESIS; GO_EXCRETION; GO_RESPONSE_TO_NITroglEN_COMPOUND; GO_NEGATIVE_REGULATION_OF_NEURON_APOPTOTIC_PROCESS; GO_MYELOID_CELL_HOMEOSTASIS; GO_REGULATION_OF_BLOOD_PRESSURE; GO_REGULATION_OF_CYTOKINE_PRODUCTION; GO_NEGATIVE_REGULATION_OF_SMOOTH_MUSCLE_CELL_PROLIFERATION; GO_CHEMICAL_HOMEOSTASIS; GO_CIRCULATORY_SYSTEM_PROCESS; GO_REGULATION_OF_VASODILATION; GO_RESPONSE_TO_STEROID_HORMONE; GO_CELLULAR_RESPONSE_TO_EXTERNAL_STIMULUS; GO_NEGATIVE_REGULATION_OF_PRODUCTION_OF_MOLECULAR_MEDIATOR_OF_IMMUNE_RESPONSE; GO_RESPONSE_TO_WOUNDING; GO_NEGATIVE_REGULATION_OF_LEUKOCYTE_MEDIATED_IMMUNITY; GO_REGULATION_OF_MAST_CELL_ACTIVATION_INVOLVED_IN_IMMUNE_RESPONSE; GO_CELLULAR_RESPONSE_TO_EXTRACELLULAR_STIMULUS; GO_ERYTHROCYTE_HOMEOSTASIS; GO_RESPONSE_TO_HEAT; GO_HEME_METABOLIC_PROCESS; GO_POSITIVE_REGULATION_OF_VASCULATURE_DEVELOPMENT; GO_COFACTOR_METABOLIC_PROCESS; GO_CELL_DEATH; GO_CELLULAR_IRON_ION_HOMEOSTASIS; GO_NEGATIVE_REGULATION_OF_CYTOKINE_PRODUCTION_INVOLVED_IN_IMMUNE_RESPONSE; GO_NEGATIVE_REGULATION_OF_LOCOMOTION; GO_REGULATION_OF_EXOCYTOSIS; GO_NEGATIVE_REGULATION_OF_EXOCYTOSIS; GO_INTRINSIC_APOPTOTIC_SIGNALING_PATHWAY_IN_RESPONSE_TO_DNA_DAMAGE; GO_NEGATIVE_REGULATION_OF_REGULATED_SECRETORY_PATHWAY; GO_REGULATION_OF_IMMUNE_RESPONSE; GO_REGULATION_OF_LEUKOCYTE_MIGRATION; GO_LOW_DENSITY_LIPOPROTEIN_PARTICLE_CLEARANCE; GO_NEGATIVE_REGULATION_OF_SEQUENCE_SPECIFIC_DNA_BINDING_TRANSCRIPTION_FACTOR_ACTIVITY; GO_RESPONSE_TO_INORGANIC_SUBSTANCE; GO_REGULATION_OF_VESICLE_MEDIATED_TRANSPORT; GO_ORGANONITroglEN_COMPOUND_CATABOLIC_PROCESS; GO_POSITIVE_REGULATION_OF_CELL_PROLIFERATION; GO_RESPONSE_TO_METAL_ION; GO_WOUND_HEALING; GO_REGULATION_OF_CYTOKINE_PRODUCTION_INVOLVED_IN_IMMUNE_RESPONSE; GO_DEFENSE_RESPONSE; GO_PORPHYRIN_CONTAINING_COMPOUND_METABOLIC_PROCESS; GO_POSITIVE_REGULATION_OF_VASODILATION; GO_COFACTOR_CATABOLIC_PROCESS; GO_NEGATIVE_REGULATION_OF_DNA_BINDING; GO_PROTEIN_OLIGOMERIZATION; GO_NEGATIVE_REGULATION_OF_EXTRINSIC_APOPTOTIC_SIGNALING_PATHWAY; GO_REGULATION_OF_EXTRINSIC_APOPTOTIC_SIGNALING_PATHWAY_VIA_DEATH_DOMAIN_RECEPTORS; GO_NEGATIVE_REGULATION_OF_MUSCLE_CELL_APOPTOTIC_PROCESS; GO_REGULATION_OF_ANATOMICAL_STRUCTURE_SIZE; GO_NEGATIVE_REGULATION_OF_TRANSPORT; GO_RESPONSE_TO_ALKALOID; GO_POSITIVE_REGULATION_OF_SMOOTH_MUSCLE_CELL_PROLIFERATION; GO_PLASMA_LIPOPROTEIN_PARTICLE_CLEARANCE; GO_CELLULAR_RESPONSE_TO_OXYGEN_LEVELS; GO_TRANSITION_METAL_ION_HOMEOSTASIS; GO_REGULATION_OF_SECRETION; GO_APOPTOTIC_SIGNALING_PATHWAY; GO_NEGATIVE_REGULATION_OF_LEUKOCYTE_MIGRATION; GO_REGULATION_OF_MUSCLE_CELL_APOPTOTIC_PROCESS; GO_RESPONSE_TO_OXYGEN_LEVELS; GO_POSITIVE_REGULATION_OF_IMMUNE_SYSTEM_PROCESS; GO_REGULATION_OF_DNA_BINDING; GO_CELL_PROLIFERATION; GO_RESPONSE_TO_HORMONE; GO_MUSCLE_ADAPTATION; GO_REGULATION_OF_MAST_CELL_ACTIVATION; GO_REGULATION_OF_NEURON_APOPTOTIC_PROCESS; GO_REGULATION_OF_I_KAPPAB_KINASE_NF_KAPPAB_SIGNALING; GO_CELLULAR_RESPONSE_TO_ARSENIC_CONTAINING_SUBSTANCE; GO_REGULATION_OF_EXTRINSIC_APOPTOTIC_SIGNALING_PATHWAY; GO_REGULATION_OF_CHEMOKINE_PRODUCTION; GO_RESPONSE_TO_ORGANIC_CYCLIC_COMPOUND; GO_BLOOD_VESSEL_MORPHOGENESIS; GO_RESPONSE_TO_ESTroglEN; GO_SMALL_GTPASE_MEDIATED_SIGNAL_TRANSDUCTION; GO_NEGATIVE_REGULATION_OF_MOLECULAR_FUNCTION; GO_TETRAPYRROLE_METABOLIC_PROCESS; GO_HOMEOSTASIS_OF_NUMBER_OF_CELLS; GO_INFLAMMATORY_RESPONSE; GO_RESPONSE_TO_EXTRACELLULAR_STIMULUS; GO_REGULATION_OF_REGULATED_SECRETORY_PATHWAY; GO_NEGATIVE_REGULATION_OF_SECRETION; GO_POSITIVE_REGULATION_OF_CHEMOKINE_PRODUCTION; GO_OXIDATION_REDUCTION_PROCESS; GO_NEGATIVE_REGULATION_OF_CELL_DEATH; GO_INTRINSIC_APOPTOTIC_SIGNALING_PATHWAY; GO_CELLULAR_RESPONSE_TO_HEAT; GO_REGULATION_OF_CHEMOKINE_BIOSYNTHETIC_PROCESS; GO_NEGATIVE_REGULATION_OF_MAST_CELL_ACTIVATION; GO_RESPONSE_TO_LIPID; GO_RESPONSE_TO_NICOTINE; GO_VASCULATURE_DEVELOPMENT; GO_NEGATIVE_REGULATION_OF_BINDING; GO_CELLULAR_RESPONSE_TO_NUTRIENT; GO_RESPONSE_TO_ABIOTIC_STIMULUS; GO_CELLULAR_RESPONSE_TO_INORGANIC_SUBSTANCE; GO_REGULATION_OF_CYTOKINE_BIOSYNTHETIC_PROCESS; GO_POSITIVE_REGULATION_OF_INTRACELLULAR_SIGNAL_TRANSDUCTION; GO_REGULATION_OF_SYSTEM_PROCESS; GO_RESPONSE_TO_TEMPERATURE_STIMULUS; GO_ORGANIC_CYCLIC_COMPOUND_CATABOLIC_PROCESS; GO_REGULATION_OF_SMOOTH_MUSCLE_CELL_PROLIFERATION; GO_ENDOTHELIAL_CELL_PROLIFERATION; GO_NEGATIVE_REGULATION_OF_EXTRINSIC_APOPTOTIC_SIGNALING_PATHWAY_VIA_DEATH_DOMAIN_RECEPTORS; GO_REGULATION_OF_LEUKOCYTE_MEDIATED_IMMUNITY; GO_REGULATION_OF_PLASMA_LIPOPROTEIN_PARTICLE_LEVELS; GO_NEGATIVE_REGULATION_OF_LEUKOCYTE_DEGRANULATION; GO_NEGATIVE_REGULATION_OF_APOPTOTIC_SIGNALING_PATHWAY; GO_POSITIVE_REGULATION_OF_CYTOKINE_PRODUCTION; GO_RESPONSE_TO_ARSENIC_CONTAINING_SUBSTANCE; GO_REGULATION_OF_ANATOMICAL_STRUCTURE_MORPHOGENESIS; GO_PROTEIN_HOMOOLIGOMERIZATION; GO_POSITIVE_REGULATION_OF_CYTOKINE_BIOSYNTHETIC_PROCESS; GO_POSITIVE_REGULATION_OF_IMMUNE_EFFECTOR_PROCESS; GO_NEGATIVE_REGULATION_OF_CELL_ACTIVATION; GO_REGULATION_OF_NEURON_DEATH; GO_MUSCLE_SYSTEM_PROCESS; GO_REGULATION_OF_DNA_TEMPLATED_TRANSCRIPTION_IN_RESPONSE_TO_STRESS; GO_ION_HOMEOSTASIS; GO_POSITIVE_REGULATION_OF_BLOOD_CIRCULATION; GO_REGULATION_OF_SEQUENCE_SPECIFIC_DNA_BINDING_TRANSCRIPTION_FACTOR_ACTIVITY; GO_RESPONSE_TO_TRANSITION_METAL_NANOPARTICLE; GO_CELLULAR_CHEMICAL_HOMEOSTASIS; GO_EPITHELIAL_CELL_PROLIFERATION; GO_CELLULAR_TRANSITION_METAL_ION_HOMEOSTASIS; GO_REGULATION_OF_CELLULAR_COMPONENT_MOVEMENT; GO_NEGATIVE_REGULATION_OF_IMMUNE_SYSTEM_PROCESS; GO_REGULATION_OF_LEUKOCYTE_DEGRANULATION; GO_NEGATIVE_REGULATION_OF_IMMUNE_RESPONSE; GO_REGULATION_OF_IMMUNE_EFFECTOR_PROCESS; GO_POSITIVE_REGULATION_OF_I_KAPPAB_KINASE_NF_KAPPAB_SIGNALING; GO_RESPONSE_TO_CADMIUM_ION; GO_ANGIOGENESIS; GO_RESPONSE_TO_NUTRIENT; GO_REGULATION_OF_BINDING; GO_NEGATIVE_REGULATION_OF_CYTOKINE_PRODUCTION; GO_NEGATIVE_REGULATION_OF_IMMUNE_EFFECTOR_PROCESS; GO_NEGATIVE_REGULATION_OF_MULTICELLULAR_ORGANISMAL_PROCESS; GO_REGULATION_OF_INTRACELLULAR_TRANSPORT; GO_CELLULAR_HOMEOSTASIS; GO_SINGLE_ORGANISM_CATABOLIC_PROCESS; GO_NEGATIVE_REGULATION_OF_NEURON_DEATH; GO_RESPONSE_TO_OXIDATIVE_STRESS; GO_CIRCULATORY_SYSTEM_DEVELOPMENT; GO_CELLULAR_RESPONSE_TO_DNA_DAMAGE_STIMULUS; GO_CELLULAR_RESPONSE_TO_OXIDATIVE_STRESS; GO_IRON_ION_HOMEOSTASIS; GO_RESPONSE_TO_IRON_ION; GO_RESPONSE_TO_HYDROGEN_PEROXIDE; GO_NEGATIVE_REGULATION_OF_INTRACELLULAR_TRANSPORT; GO_VASCULAR_PROCESS_IN_CIRCULATORY_SYSTEM; GO_REGULATION_OF_BLOOD_CIRCULATION; GO_PIGMENT_METABOLIC_PROCESS; GO_REGULATION_OF_APOPTOTIC_SIGNALING_PATHWAY; GO_NEGATIVE_REGULATION_OF_CELL_PROLIFERATION; GO_REGULATION_OF_PRODUCTION_OF_MOLECULAR_MEDIATOR_OF_IMMUNE_RESPONSE; GO_RESPONSE_TO_REACTIVE_OXYGEN_SPECIES; GO_REGULATION_OF_VASCULATURE_DEVELOPMENT; GSE22033_pS273ko_MEF_Up
Kdelr3	-1.40081	5.21327	-3.02833	0.00357077	0.021611	-2.43456	-4.20904	2	Down	GO_IRE1_MEDIATED_UNFOLDED_PROTEIN_RESPONSE; GO_RESPONSE_TO_ENDOPLASMIC_RETICULUM_STRESS; GO_CELLULAR_RESPONSE_TO_TOPOLOGICALLY_INCORRECT_PROTEIN; GO_PROTEIN_LOCALIZATION_TO_ENDOPLASMIC_RETICULUM; GO_MAINTENANCE_OF_LOCATION_IN_CELL; GO_MAINTENANCE_OF_LOCATION; GO_MAINTENANCE_OF_PROTEIN_LOCALIZATION_IN_ORGANELLE; GO_RETroglRADE_VESICLE_MEDIATED_TRANSPORT_GOLGI_TO_ER; GO_PROTEIN_LOCALIZATION_TO_ORGANELLE; GO_CYTOPLASMIC_SEQUESTERING_OF_PROTEIN; GO_GOLGI_VESICLE_TRANSPORT; GO_RESPONSE_TO_TOPOLOGICALLY_INCORRECT_PROTEIN
Aldoa	-0.569189	10.3787	-3.02425	0.00361293	0.0217779	2.51167	0.71389	1	Down	GO_CARBOHYDRATE_CATABOLIC_PROCESS; GO_NUCLEOTIDE_PHOSPHORYLATION; GO_NUCLEOSIDE_DIPHOSPHATE_METABOLIC_PROCESS; GO_PROTEIN_HOMOTETRAMERIZATION; GO_SECRETION_BY_CELL; GO_ACTIN_FILAMENT_BASED_PROCESS; GO_CYTOSKELETON_ORGANIZATION; GO_COFACTOR_METABOLIC_PROCESS; GO_ATP_GENERATION_FROM_ADP; GO_MONOSACCHARIDE_CATABOLIC_PROCESS; GO_ORGANOPHOSPHATE_METABOLIC_PROCESS; GO_NUCLEOSIDE_PHOSPHATE_BIOSYNTHETIC_PROCESS; GO_ORGANOPHOSPHATE_BIOSYNTHETIC_PROCESS; GO_CARBOHYDRATE_DERIVATIVE_METABOLIC_PROCESS; GO_NAD_METABOLIC_PROCESS; GO_MONOCARBOXYLIC_ACID_METABOLIC_PROCESS; GO_ADP_METABOLIC_PROCESS; GO_HEXOSE_CATABOLIC_PROCESS; GO_NUCLEOBASE_CONTAINING_SMALL_MOLECULE_METABOLIC_PROCESS; GO_SECRETION; GO_PROTEIN_OLIGOMERIZATION; GO_SMALL_MOLECULE_BIOSYNTHETIC_PROCESS; GO_STRIATED_MUSCLE_CONTRACTION; GO_MUSCLE_CONTRACTION; GO_RIBONUCLEOSIDE_TRIPHOSPHATE_BIOSYNTHETIC_PROCESS; GO_ATP_BIOSYNTHETIC_PROCESS; GO_ORGANIC_ACID_METABOLIC_PROCESS; GO_MONOSACCHARIDE_BIOSYNTHETIC_PROCESS; GO_CARBOHYDRATE_DERIVATIVE_BIOSYNTHETIC_PROCESS; GO_NUCLEOSIDE_TRIPHOSPHATE_METABOLIC_PROCESS; GO_NUCLEOSIDE_TRIPHOSPHATE_BIOSYNTHETIC_PROCESS; GO_PURINE_CONTAINING_COMPOUND_BIOSYNTHETIC_PROCESS; GO_CARBOHYDRATE_BIOSYNTHETIC_PROCESS; GO_PURINE_NUCLEOSIDE_BIOSYNTHETIC_PROCESS; GO_OXIDATION_REDUCTION_PROCESS; GO_NADH_METABOLIC_PROCESS; GO_NUCLEOSIDE_MONOPHOSPHATE_BIOSYNTHETIC_PROCESS; GO_SMALL_MOLECULE_CATABOLIC_PROCESS; GO_CARBOHYDRATE_METABOLIC_PROCESS; GO_OXIDOREDUCTION_COENZYME_METABOLIC_PROCESS; GO_COENZYME_METABOLIC_PROCESS; GO_GLUCOSE_METABOLIC_PROCESS; GO_GLYCOSYL_COMPOUND_METABOLIC_PROCESS; GO_REGULATION_OF_ANATOMICAL_STRUCTURE_MORPHOGENESIS; GO_PROTEIN_HOMOOLIGOMERIZATION; GO_MUSCLE_SYSTEM_PROCESS; GO_MUSCLE_CELL_CELLULAR_HOMEOSTASIS; GO_NUCLEOSIDE_MONOPHOSPHATE_METABOLIC_PROCESS; GO_PURINE_NUCLEOSIDE_MONOPHOSPHATE_BIOSYNTHETIC_PROCESS; GO_ORGANONITroglEN_COMPOUND_BIOSYNTHETIC_PROCESS; GO_MONOSACCHARIDE_METABOLIC_PROCESS; GO_ACTIN_FILAMENT_ORGANIZATION; GO_GENERATION_OF_PRECURSOR_METABOLITES_AND_ENERGY; GO_EXOCYTOSIS; GO_HEXOSE_METABOLIC_PROCESS; GO_PURINE_CONTAINING_COMPOUND_METABOLIC_PROCESS; GO_PYRUVATE_METABOLIC_PROCESS; GO_PLATELET_DEGRANULATION; GO_REGULATION_OF_CELL_SHAPE; GO_CELLULAR_HOMEOSTASIS; GO_PROTEIN_TETRAMERIZATION; GO_SINGLE_ORGANISM_CATABOLIC_PROCESS; GO_GLUCOSE_CATABOLIC_PROCESS; GO_GLYCOSYL_COMPOUND_BIOSYNTHETIC_PROCESS; GO_REGULATED_EXOCYTOSIS; GO_RIBONUCLEOSIDE_DIPHOSPHATE_METABOLIC_PROCESS; GO_ANATOMICAL_STRUCTURE_HOMEOSTASIS; GO_REGULATION_OF_CELL_MORPHOGENESIS; GO_FRUCTOSE_METABOLIC_PROCESS
Fgf7	-1.42884	5.10474	-3.02078	0.00364926	0.0219192	-1.6601	-3.14002	2	Down	GO_LIPID_MODIFICATION; GO_EPITHELIUM_DEVELOPMENT; GO_PHOSPHOLIPID_METABOLIC_PROCESS; GO_AMMONIUM_ION_METABOLIC_PROCESS; GO_PHOSPHATIDYLCHOLINE_METABOLIC_PROCESS; GO_EPIDERMIS_MORPHOGENESIS; GO_PHOSPHATIDYLINOSITOL_METABOLIC_PROCESS; GO_GLAND_MORPHOGENESIS; GO_REGULATION_OF_MORPHOGENESIS_OF_A_BRANCHING_STRUCTURE; GO_CHEMICAL_HOMEOSTASIS; GO_REGULATION_OF_PHOSPHATIDYLINOSITOL_3_KINASE_SIGNALING; GO_REGULATION_OF_DEFENSE_RESPONSE_TO_VIRUS; GO_SECRETION_BY_CELL; GO_PHOSPHATIDYLCHOLINE_BIOSYNTHETIC_PROCESS; GO_SALIVARY_GLAND_DEVELOPMENT; GO_ACTIN_FILAMENT_BASED_PROCESS; GO_PHOSPHATIDYLINOSITOL_BIOSYNTHETIC_PROCESS; GO_CYTOSKELETON_ORGANIZATION; GO_RESPONSE_TO_WOUNDING; GO_POSITIVE_REGULATION_OF_LOCOMOTION; GO_TISSUE_MORPHOGENESIS; GO_REGULATION_OF_EPITHELIAL_CELL_MIGRATION; GO_CELL_CELL_SIGNALING; GO_REGULATION_OF_DEFENSE_RESPONSE; GO_MORPHOGENESIS_OF_AN_EPITHELIUM; GO_ORGANIC_HYDROXY_COMPOUND_METABOLIC_PROCESS; GO_TISSUE_HOMEOSTASIS; GO_ORGANOPHOSPHATE_METABOLIC_PROCESS; GO_XENOPHAGY; GO_POSITIVE_REGULATION_OF_EPITHELIAL_CELL_PROLIFERATION; GO_OVULATION_CYCLE; GO_ORGANOPHOSPHATE_BIOSYNTHETIC_PROCESS; GO_PHOSPHATIDYLINOSITOL_3_PHOSPHATE_BIOSYNTHETIC_PROCESS; GO_STEM_CELL_PROLIFERATION; GO_MACROAUTOPHAGY; GO_POSITIVE_REGULATION_OF_CELL_PROLIFERATION; GO_WOUND_HEALING; GO_DEFENSE_RESPONSE; GO_PHOSPHOLIPID_BIOSYNTHETIC_PROCESS; GO_POSITIVE_REGULATION_OF_HYDROLASE_ACTIVITY; GO_GLYCEROLIPID_METABOLIC_PROCESS; GO_PEPTIDYL_AMINO_ACID_MODIFICATION; GO_SECRETION; GO_REGULATION_OF_EPITHELIAL_CELL_PROLIFERATION; GO_TAXIS; GO_SMALL_MOLECULE_BIOSYNTHETIC_PROCESS; GO_CHEMICAL_HOMEOSTASIS_WITHIN_A_TISSUE; GO_REGULATION_OF_RESPONSE_TO_EXTERNAL_STIMULUS; GO_OVARIAN_FOLLICLE_DEVELOPMENT; GO_AMINE_METABOLIC_PROCESS; GO_AUTOPHAGY; GO_DEFENSE_RESPONSE_TO_OTHER_ORGANISM; GO_ENZYME_LINKED_RECEPTOR_PROTEIN_SIGNALING_PATHWAY; GO_REGULATION_OF_PEPTIDYL_TYRosigNE_PHOSPHORYLATION; GO_POSITIVE_REGULATION_OF_CELL_DIVISION; GO_REPRODUCTIVE_SYSTEM_DEVELOPMENT; GO_OVULATION_CYCLE_PROCESS; GO_POSITIVE_REGULATION_OF_PHOSPHORUS_METABOLIC_PROCESS; GO_CELL_PROLIFERATION; GO_RESPONSE_TO_FIBROBLAST_GROWTH_FACTOR; GO_REGULATION_OF_KERATINOCYTE_PROLIFERATION; GO_ORGAN_MORPHOGENESIS; GO_EXOCRINE_SYSTEM_DEVELOPMENT; GO_PROTEIN_PHOSPHORYLATION; GO_ETHANOLAMINE_CONTAINING_COMPOUND_METABOLIC_PROCESS; GO_ORGAN_GROWTH; GO_SKIN_EPIDERMIS_DEVELOPMENT; GO_REGULATION_OF_CELL_DIVISION; GO_TUBE_DEVELOPMENT; GO_GLYCEROLIPID_BIOSYNTHETIC_PROCESS; GO_FEMALE_SEX_DIFFERENTIATION; GO_MOLTING_CYCLE; GO_GLYCEROPHOSPHOLIPID_METABOLIC_PROCESS; GO_GROWTH; GO_EPIDERMIS_DEVELOPMENT; GO_ALCOHOL_METABOLIC_PROCESS; GO_CELLULAR_LIPID_METABOLIC_PROCESS; GO_SEX_DIFFERENTIATION; GO_LIPID_PHOSPHORYLATION; GO_LIPID_BIOSYNTHETIC_PROCESS; GO_RESPONSE_TO_GROWTH_FACTOR; GO_POSITIVE_REGULATION_OF_PEPTIDYL_TYRosigNE_PHOSPHORYLATION; GO_PEPTIDYL_TYRosigNE_MODIFICATION; GO_MULTICELLULAR_ORGANISMAL_HOMEOSTASIS; GO_MORPHOGENESIS_OF_A_BRANCHING_STRUCTURE; GO_ORGANIC_HYDROXY_COMPOUND_BIOSYNTHETIC_PROCESS; GO_RHYTHMIC_PROCESS; GO_REGULATION_OF_RESPONSE_TO_BIOTIC_STIMULUS; GO_PROTEIN_LOCALIZATION_TO_CELL_SURFACE; GO_FIBROBLAST_GROWTH_FACTOR_RECEPTOR_SIGNALING_PATHWAY; GO_REGULATION_OF_ANATOMICAL_STRUCTURE_MORPHOGENESIS; GO_POSITIVE_REGULATION_OF_EPITHELIAL_CELL_MIGRATION; GO_DEVELOPMENTAL_PROCESS_INVOLVED_IN_REPRODUCTION; GO_REGULATION_OF_MULTI_ORGANISM_PROCESS; GO_CELLULAR_RESPONSE_TO_ENDOGENOUS_STIMULUS; GO_MESENCHYMAL_CELL_PROLIFERATION; GO_RESPIRATORY_SYSTEM_DEVELOPMENT; GO_ORGANONITroglEN_COMPOUND_BIOSYNTHETIC_PROCESS; GO_RESPONSE_TO_BIOTIC_STIMULUS; GO_TRANSMEMBRANE_RECEPTOR_PROTEIN_TYRosigNE_KINASE_SIGNALING_PATHWAY; GO_REGULATION_OF_CELLULAR_COMPONENT_MOVEMENT; GO_REGULATION_OF_IMMUNE_EFFECTOR_PROCESS; GO_ACTIN_CYTOSKELETON_REORGANIZATION; GO_GLAND_DEVELOPMENT; GO_SIGNAL_TRANSDUCTION_BY_PROTEIN_PHOSPHORYLATION; GO_SKIN_DEVELOPMENT; GO_MULTICELLULAR_ORGANISM_REPRODUCTION; GO_REGULATION_OF_DEFENSE_RESPONSE_TO_VIRUS_BY_HOST; GO_BRANCHING_INVOLVED_IN_SALIVARY_GLAND_MORPHOGENESIS; GO_REGULATION_OF_ORGAN_MORPHOGENESIS; GO_ALCOHOL_BIOSYNTHETIC_PROCESS; GO_REGULATION_OF_GTPASE_ACTIVITY; GO_DEVELOPMENTAL_GROWTH; GO_ANATOMICAL_STRUCTURE_HOMEOSTASIS; GO_DEVELOPMENT_OF_PRIMARY_SEXUAL_CHARACTERISTICS; GO_INOSITOL_LIPID_MEDIATED_SIGNALING; GO_POSITIVE_CHEMOTAXIS
Snx17	-1.52176	5.63756	-3.02056	0.00365155	0.0219222	-0.878188	-3.28623	2	Down	GO_CARDIAC_CHAMBER_DEVELOPMENT; GO_CARDIAC_SEPTUM_DEVELOPMENT; GO_CORONARY_VASCULATURE_DEVELOPMENT; GO_INTRACELLULAR_PROTEIN_TRANSPORT; GO_VACUOLAR_TRANSPORT; GO_ORGANIC_HYDROXY_COMPOUND_METABOLIC_PROCESS; GO_ARTERY_DEVELOPMENT; GO_REGULATION_OF_VESICLE_MEDIATED_TRANSPORT; GO_AORTA_DEVELOPMENT; GO_ORGANIC_HYDROXY_COMPOUND_CATABOLIC_PROCESS; GO_HEART_DEVELOPMENT; GO_VASCULATURE_DEVELOPMENT; GO_STEROID_METABOLIC_PROCESS; GO_RETroglRADE_TRANSPORT_ENDOSOME_TO_PLASMA_MEMBRANE; GO_REGULATION_OF_ENDOCYTOSIS; GO_ALCOHOL_METABOLIC_PROCESS; GO_SMALL_MOLECULE_CATABOLIC_PROCESS; GO_ORGANIC_CYCLIC_COMPOUND_CATABOLIC_PROCESS; GO_STEROL_CATABOLIC_PROCESS; GO_LIPID_CATABOLIC_PROCESS; GO_STEROL_METABOLIC_PROCESS; GO_RECEPTOR_MEDIATED_ENDOCYTOSIS; GO_ENDOCYTOSIS; GO_SINGLE_ORGANISM_CATABOLIC_PROCESS; GO_CIRCULATORY_SYSTEM_DEVELOPMENT; GO_ALCOHOL_CATABOLIC_PROCESS; GO_STEROID_CATABOLIC_PROCESS
Bgn	-0.55447	10.0549	-3.01663	0.00369305	0.0221123	-2.53423	-3.64378	2	Down	GO_SULFUR_COMPOUND_METABOLIC_PROCESS; GO_NEGATIVE_REGULATION_OF_KINASE_ACTIVITY; GO_PEPTIDE_CROSS_LINKING; GO_PEPTIDYL_SERINE_MODIFICATION; GO_REGULATION_OF_KINASE_ACTIVITY; GO_CYTOKINE_MEDIATED_SIGNALING_PATHWAY; GO_SULFUR_COMPOUND_BIOSYNTHETIC_PROCESS; GO_CARBOHYDRATE_DERIVATIVE_CATABOLIC_PROCESS; GO_REGULATION_OF_TRANSFERASE_ACTIVITY; GO_ORGANIC_ACID_BIOSYNTHETIC_PROCESS; GO_CARBOHYDRATE_DERIVATIVE_METABOLIC_PROCESS; GO_MONOCARBOXYLIC_ACID_METABOLIC_PROCESS; GO_AMINOGLYCAN_BIOSYNTHETIC_PROCESS; GO_ORGANONITroglEN_COMPOUND_CATABOLIC_PROCESS; GO_NEGATIVE_REGULATION_OF_INTRACELLULAR_SIGNAL_TRANSDUCTION; GO_PEPTIDYL_AMINO_ACID_MODIFICATION; GO_CHONDROITIN_SULFATE_PROTEOGLYCAN_BIOSYNTHETIC_PROCESS; GO_SMALL_MOLECULE_BIOSYNTHETIC_PROCESS; GO_DERMATAN_SULFATE_PROTEOGLYCAN_METABOLIC_PROCESS; GO_PROTEOGLYCAN_METABOLIC_PROCESS; GO_SULFUR_COMPOUND_CATABOLIC_PROCESS; GO_ORGANIC_ACID_METABOLIC_PROCESS; GO_CARBOHYDRATE_DERIVATIVE_BIOSYNTHETIC_PROCESS; GO_NEGATIVE_REGULATION_OF_PHOSPHORUS_METABOLIC_PROCESS; GO_AMINOGLYCAN_METABOLIC_PROCESS; GO_CHONDROITIN_SULFATE_BIOSYNTHETIC_PROCESS; GO_NEGATIVE_REGULATION_OF_MOLECULAR_FUNCTION; GO_NEGATIVE_REGULATION_OF_TRANSFERASE_ACTIVITY; GO_CHONDROITIN_SULFATE_CATABOLIC_PROCESS; GO_NEGATIVE_REGULATION_OF_CATALYTIC_ACTIVITY; GO_MONOCARBOXYLIC_ACID_BIOSYNTHETIC_PROCESS; GO_BLOOD_VESSEL_REMODELING; GO_CELLULAR_RESPONSE_TO_CYTOKINE_STIMULUS; GO_TISSUE_REMODELING; GO_PROTEOGLYCAN_BIOSYNTHETIC_PROCESS; GO_MACROMOLECULE_CATABOLIC_PROCESS; GO_NEGATIVE_REGULATION_OF_PHOSPHORYLATION; GO_NEGATIVE_REGULATION_OF_STAT_CASCADE; GO_ORGANONITroglEN_COMPOUND_BIOSYNTHETIC_PROCESS; GO_NEGATIVE_REGULATION_OF_PROTEIN_METABOLIC_PROCESS; GO_CHONDROITIN_SULFATE_PROTEOGLYCAN_METABOLIC_PROCESS; GO_RESPONSE_TO_CYTOKINE; GO_REGULATION_OF_STAT_CASCADE; GO_AMINOGLYCAN_CATABOLIC_PROCESS; GO_SINGLE_ORGANISM_CATABOLIC_PROCESS; GO_MUCOPOLYSACCHARIDE_METABOLIC_PROCESS; GO_DERMATAN_SULFATE_METABOLIC_PROCESS; GO_NEGATIVE_REGULATION_OF_PROTEIN_MODIFICATION_PROCESS; GO_GLYCOPROTEIN_METABOLIC_PROCESS; GO_EXTRACELLULAR_STRUCTURE_ORGANIZATION
Bola3	-1.82519	5.17908	-3.00461	0.00382268	0.0226765	-0.668797	-3.54325	2	Down
Snap47	-0.817545	6.81955	-2.99941	0.00388004	0.0229067	-0.917958	-2.63625	2	Down	GO_SYNAPTIC_VESICLE_LOCALIZATION; GO_SINGLE_ORGANISM_MEMBRANE_FUSION; GO_VESICLE_LOCALIZATION; GO_SECRETION_BY_CELL; GO_VESICLE_ORGANIZATION; GO_MEMBRANE_FUSION; GO_CELL_CELL_SIGNALING; GO_NEUROTRANSMITTER_TRANSPORT; GO_REGULATION_OF_NEUROTRANSMITTER_LEVELS; GO_REGULATION_OF_SYNAPSE_STRUCTURE_OR_ACTIVITY; GO_SYNAPTIC_VESICLE_CYCLE; GO_CELLULAR_PROTEIN_COMPLEX_ASSEMBLY; GO_SECRETION; GO_REGULATION_OF_SYNAPTIC_PLASTICITY; GO_VESICLE_FUSION_TO_PLASMA_MEMBRANE; GO_ORGANELLE_MEMBRANE_FUSION; GO_PRESYNAPTIC_PROCESS_INVOLVED_IN_SYNAPTIC_TRANSMISSION; GO_SIGNAL_RELEASE; GO_CALCIUM_ION_REGULATED_EXOCYTOSIS; GO_SYNAPTIC_SIGNALING; GO_LONG_TERM_SYNAPTIC_POTENTIATION; GO_PLASMA_MEMBRANE_FUSION; GO_POSITIVE_REGULATION_OF_SYNAPTIC_TRANSMISSION; GO_MEMBRANE_ORGANIZATION; GO_EXOCYTOSIS; GO_MODULATION_OF_SYNAPTIC_TRANSMISSION; GO_ORGANELLE_LOCALIZATION; GO_REGULATED_EXOCYTOSIS; GO_CELLULAR_MACROMOLECULAR_COMPLEX_ASSEMBLY; GO_SINGLE_ORGANISM_CELLULAR_LOCALIZATION; GO_ORGANELLE_FUSION; GO_CYTOSOLIC_TRANSPORT
Efna1	-1.93558	3.23983	-2.99903	0.00388424	0.0229204	-2.48092	-4.88775	2	Down	GO_POSITIVE_REGULATION_OF_KINASE_ACTIVITY; GO_NEURON_DEVELOPMENT; GO_ANATOMICAL_STRUCTURE_FORMATION_INVOLVED_IN_MORPHOGENESIS; GO_NEGATIVE_REGULATION_OF_DENDRITIC_SPINE_DEVELOPMENT; GO_NEGATIVE_REGULATION_OF_CELL_DEVELOPMENT; GO_NEGATIVE_REGULATION_OF_NEURON_DIFFERENTIATION; GO_CELL_PART_MORPHOGENESIS; GO_REGULATION_OF_MAPK_CASCADE; GO_REGULATION_OF_CELL_MORPHOGENESIS_INVOLVED_IN_DIFFERENTIATION; GO_NEGATIVE_REGULATION_OF_STEM_CELL_DIFFERENTIATION; GO_REGULATION_OF_DENDRITE_MORPHOGENESIS; GO_REGULATION_OF_KINASE_ACTIVITY; GO_SINGLE_ORGANISM_CELL_ADHESION; GO_REGULATION_OF_EPITHELIAL_CELL_MIGRATION; GO_CELL_CELL_SIGNALING; GO_POSITIVE_REGULATION_OF_MAPK_CASCADE; GO_REGULATION_OF_TRANSFERASE_ACTIVITY; GO_NEGATIVE_REGULATION_OF_DENDRITE_MORPHOGENESIS; GO_NEGATIVE_REGULATION_OF_EPITHELIAL_TO_MESENCHYMAL_TRANSITION; GO_REGULATION_OF_NERVOUS_SYSTEM_DEVELOPMENT; GO_NEURON_PROJECTION_DEVELOPMENT; GO_EPITHELIAL_TO_MESENCHYMAL_TRANSITION; GO_NEGATIVE_REGULATION_OF_NERVOUS_SYSTEM_DEVELOPMENT; GO_CELL_SUBSTRATE_ADHESION; GO_CELL_MOTILITY; GO_EMBRYO_DEVELOPMENT; GO_TAXIS; GO_REGULATION_OF_CELL_PROJECTION_ORGANIZATION; GO_MESENCHYMAL_CELL_DIFFERENTIATION; GO_ENZYME_LINKED_RECEPTOR_PROTEIN_SIGNALING_PATHWAY; GO_REGULATION_OF_PEPTIDYL_TYRosigNE_PHOSPHORYLATION; GO_REGULATION_OF_NEURON_DIFFERENTIATION; GO_EMBRYONIC_ORGAN_MORPHOGENESIS; GO_REGULATION_OF_ENDOTHELIAL_CELL_MIGRATION; GO_POSITIVE_REGULATION_OF_PHOSPHORUS_METABOLIC_PROCESS; GO_HEART_MORPHOGENESIS; GO_NEGATIVE_REGULATION_OF_DENDRITE_DEVELOPMENT; GO_REGULATION_OF_DENDRITIC_SPINE_DEVELOPMENT; GO_ORGAN_MORPHOGENESIS; GO_REGULATION_OF_CELL_ADHESION_MEDIATED_BY_INTEGRIN; GO_NEGATIVE_REGULATION_OF_CELL_MORPHOGENESIS_INVOLVED_IN_DIFFERENTIATION; GO_HEART_VALVE_FORMATION; GO_BLOOD_VESSEL_MORPHOGENESIS; GO_POSITIVE_REGULATION_OF_PROTEIN_SERINE_THREONINE_KINASE_ACTIVITY; GO_POSITIVE_REGULATION_OF_TRANSFERASE_ACTIVITY; GO_EPHRIN_RECEPTOR_SIGNALING_PATHWAY; GO_NEURON_PROJECTION_MORPHOGENESIS; GO_HEART_DEVELOPMENT; GO_CELL_MORPHOGENESIS_INVOLVED_IN_DIFFERENTIATION; GO_SUBSTRATE_ADHESION_DEPENDENT_CELL_SPREADING; GO_REGULATION_OF_BLOOD_VESSEL_ENDOTHELIAL_CELL_MIGRATION; GO_EMBRYONIC_MORPHOGENESIS; GO_VASCULATURE_DEVELOPMENT; GO_NEGATIVE_REGULATION_OF_CELL_PROJECTION_ORGANIZATION; GO_POSITIVE_REGULATION_OF_INTRACELLULAR_SIGNAL_TRANSDUCTION; GO_REGULATION_OF_NEURON_PROJECTION_DEVELOPMENT; GO_POSITIVE_REGULATION_OF_PEPTIDYL_TYRosigNE_PHOSPHORYLATION; GO_HEART_VALVE_DEVELOPMENT; GO_CELLULAR_COMPONENT_MORPHOGENESIS; GO_NEGATIVE_REGULATION_OF_DEVELOPMENTAL_PROCESS; GO_REGULATION_OF_ANATOMICAL_STRUCTURE_MORPHOGENESIS; GO_MESENCHYME_DEVELOPMENT; GO_REGULATION_OF_MAP_KINASE_ACTIVITY; GO_REGULATION_OF_CELL_ADHESION; GO_POSITIVE_REGULATION_OF_MAP_KINASE_ACTIVITY; GO_CELL_PROJECTION_ORGANIZATION; GO_CARDIAC_EPITHELIAL_TO_MESENCHYMAL_TRANSITION; GO_STEM_CELL_DIFFERENTIATION; GO_NEURON_DIFFERENTIATION; GO_CELL_MORPHOGENESIS_INVOLVED_IN_NEURON_DIFFERENTIATION; GO_TRANSMEMBRANE_RECEPTOR_PROTEIN_TYRosigNE_KINASE_SIGNALING_PATHWAY; GO_REGULATION_OF_CELLULAR_COMPONENT_MOVEMENT; GO_REGULATION_OF_DENDRITIC_SPINE_MORPHOGENESIS; GO_NEURON_PROJECTION_GUIDANCE; GO_REGULATION_OF_PROTEIN_SERINE_THREONINE_KINASE_ACTIVITY; GO_ACTIVATION_OF_PROTEIN_KINASE_ACTIVITY; GO_ATRIOVENTRICULAR_VALVE_DEVELOPMENT; GO_NOTOCHORD_DEVELOPMENT; GO_ANGIOGENESIS; GO_NEGATIVE_REGULATION_OF_MULTICELLULAR_ORGANISMAL_PROCESS; GO_ATRIOVENTRICULAR_VALVE_MORPHOGENESIS; GO_ACTIVATION_OF_MAPK_ACTIVITY; GO_EMBRYONIC_ORGAN_DEVELOPMENT; GO_NEGATIVE_REGULATION_OF_TRANSCRIPTION_FROM_RNA_POLYMERASE_II_PROMOTER; GO_REGULATION_OF_CELL_DEVELOPMENT; GO_NEGATIVE_REGULATION_OF_CELL_DIFFERENTIATION; GO_NEGATIVE_REGULATION_OF_CELLULAR_COMPONENT_ORGANIZATION; GO_REGULATION_OF_DENDRITE_DEVELOPMENT; GO_REGULATION_OF_AXONOGENESIS; GO_CIRCULATORY_SYSTEM_DEVELOPMENT; GO_BIOLOGICAL_ADHESION; GO_REGULATION_OF_EPITHELIAL_TO_MESENCHYMAL_TRANSITION; GO_REGULATION_OF_CELL_MORPHOGENESIS; GO_REGULATION_OF_VASCULATURE_DEVELOPMENT; GO_REGULATION_OF_STEM_CELL_DIFFERENTIATION
Plin2	-0.707992	8.19544	-2.99605	0.00391758	0.0230868	1.66721	-0.106373	1	Down	GO_ORGANIC_ACID_TRANSPORT; GO_ANION_TRANSPORT; GO_MAINTENANCE_OF_LOCATION; GO_RESPONSE_TO_ORGANIC_CYCLIC_COMPOUND; GO_ORGANIC_ANION_TRANSPORT; GO_MONOCARBOXYLIC_ACID_TRANSPORT; GO_RESPONSE_TO_DRUG; GO_LIPID_STORAGE; GO_LONG_CHAIN_FATTY_ACID_TRANSPORT; GO_LIPID_LOCALIZATION; GO_FATTY_ACID_TRANSPORT
C1rl	-1.7111	4.65289	-2.99305	0.00395138	0.0232351	-0.613003	-3.02666	2	Down	GO_PROTEIN_ACTIVATION_CASCADE; GO_ADAPTIVE_IMMUNE_RESPONSE_BASED_ON_SOMATIC_RECOMBINATION_OF_IMMUNE_RECEPTORS_BUILT_FROM_IMMUNOGLOBULIN_SUPERFAMILY_DOMAINS; GO_REGULATION_OF_IMMUNE_RESPONSE; GO_LEUKOCYTE_MEDIATED_IMMUNITY; GO_DEFENSE_RESPONSE; GO_B_CELL_MEDIATED_IMMUNITY; GO_COMPLEMENT_ACTIVATION; GO_LYMPHOCYTE_MEDIATED_IMMUNITY; GO_HUMORAL_IMMUNE_RESPONSE; GO_POSITIVE_REGULATION_OF_IMMUNE_SYSTEM_PROCESS; GO_INNATE_IMMUNE_RESPONSE; GO_ADAPTIVE_IMMUNE_RESPONSE; GO_ACTIVATION_OF_IMMUNE_RESPONSE; GO_IMMUNE_RESPONSE; GO_HUMORAL_IMMUNE_RESPONSE_MEDIATED_BY_CIRCULATING_IMMUNOGLOBULIN; GO_POSITIVE_REGULATION_OF_IMMUNE_RESPONSE; GO_IMMUNE_EFFECTOR_PROCESS
Pitpna	-1.63848	4.43372	-2.98416	0.00405298	0.0236465	-0.986891	-2.67598	2	Down	GO_NEUROLOGICAL_SYSTEM_PROCESS; GO_SENSORY_PERCEPTION; GO_ORGANOPHOSPHATE_ESTER_TRANSPORT; GO_ANION_TRANSPORT; GO_SENSORY_PERCEPTION_OF_LIGHT_STIMULUS; GO_ORGANIC_ANION_TRANSPORT; GO_PHOSPHOLIPID_TRANSPORT; GO_LIPID_LOCALIZATION
Prkcdbp	-1.23809	5.58761	-2.98228	0.0040748	0.0237099	-1.4211	-3.3388	2	Down	GO_CIRCADIAN_RHYTHM; GO_REGULATION_OF_MAPK_CASCADE; GO_ACTIN_FILAMENT_BASED_PROCESS; GO_CYTOSKELETON_ORGANIZATION; GO_POSITIVE_REGULATION_OF_MAPK_CASCADE; GO_CIRCADIAN_REGULATION_OF_GENE_EXPRESSION; GO_NEGATIVE_REGULATION_OF_INTRACELLULAR_SIGNAL_TRANSDUCTION; GO_NEGATIVE_REGULATION_OF_PROTEIN_KINASE_B_SIGNALING; GO_POSITIVE_REGULATION_OF_PHOSPHORUS_METABOLIC_PROCESS; GO_REGULATION_OF_ERK1_AND_ERK2_CASCADE; GO_POSITIVE_REGULATION_OF_INTRACELLULAR_SIGNAL_TRANSDUCTION; GO_RHYTHMIC_PROCESS; GO_REGULATION_OF_PROTEIN_KINASE_B_SIGNALING; GO_REGULATION_OF_GENERATION_OF_PRECURSOR_METABOLITES_AND_ENERGY; GO_POSITIVE_REGULATION_OF_ERK1_AND_ERK2_CASCADE; GO_CortiICAL_CYTOSKELETON_ORGANIZATION
Fkbp11	-1.228	5.95032	-2.97373	0.00417541	0.0241929	-2.43131	-3.92426	2	Down	GO_PEPTIDYL_AMINO_ACID_MODIFICATION; GO_PROTEIN_FOLDING; GO_PEPTIDYL_PROLINE_MODIFICATION; GO_CHAPERONE_MEDIATED_PROTEIN_FOLDING
Tceal8	-0.689553	7.29371	-2.96581	0.00427066	0.0246916	-2.11237	-3.45695	2	Down
Gabarap	-0.559204	10.277	-2.96556	0.00427365	0.0246983	-2.13729	-3.46117	2	Down	GO_INTRACELLULAR_PROTEIN_TRANSPORT; GO_CYTOSKELETON_ORGANIZATION; GO_CELL_DEATH; GO_PROTEIN_TARGETING; GO_CELL_CELL_SIGNALING; GO_EXTRINSIC_APOPTOTIC_SIGNALING_PATHWAY; GO_MICROTUBULE_BASED_PROCESS; GO_MACROAUTOPHAGY; GO_MICROTUBULE_CYTOSKELETON_ORGANIZATION; GO_AUTOPHAGY; GO_APOPTOTIC_SIGNALING_PATHWAY; GO_EXTRINSIC_APOPTOTIC_SIGNALING_PATHWAY_VIA_DEATH_DOMAIN_RECEPTORS; GO_SYNAPTIC_SIGNALING
Asns	-0.707545	7.72475	-2.96375	0.00429576	0.0248154	-1.07855	-2.47418	2	Down	GO_RESPONSE_TO_NITroglEN_COMPOUND; GO_HEPATICOBILIARY_SYSTEM_DEVELOPMENT; GO_RESPONSE_TO_ACID_CHEMICAL; GO_ALPHA_AMINO_ACID_BIOSYNTHETIC_PROCESS; GO_CELLULAR_RESPONSE_TO_EXTERNAL_STIMULUS; GO_ALPHA_AMINO_ACID_METABOLIC_PROCESS; GO_RESPONSE_TO_ENDOPLASMIC_RETICULUM_STRESS; GO_CELLULAR_RESPONSE_TO_EXTRACELLULAR_STIMULUS; GO_POSITIVE_REGULATION_OF_MITOTIC_CELL_CYCLE; GO_CELLULAR_AMINO_ACID_BIOSYNTHETIC_PROCESS; GO_ASPARTATE_FAMILY_AMINO_ACID_BIOSYNTHETIC_PROCESS; GO_ORGANIC_ACID_BIOSYNTHETIC_PROCESS; GO_CELLULAR_AMINO_ACID_METABOLIC_PROCESS; GO_CELLULAR_RESPONSE_TO_TOPOLOGICALLY_INCORRECT_PROTEIN; GO_GLUTAMINE_FAMILY_AMINO_ACID_METABOLIC_PROCESS; GO_GLUTAMINE_METABOLIC_PROCESS; GO_SMALL_MOLECULE_BIOSYNTHETIC_PROCESS; GO_ER_NUCLEUS_SIGNALING_PATHWAY; GO_CELLULAR_RESPONSE_TO_HORMONE_STIMULUS; GO_ORGANIC_ACID_METABOLIC_PROCESS; GO_CELLULAR_AMIDE_METABOLIC_PROCESS; GO_RESPONSE_TO_HORMONE; GO_AMIDE_BIOSYNTHETIC_PROCESS; GO_RESPONSE_TO_FOLLICLE_STIMULATING_HORMONE; GO_RESPONSE_TO_ORGANIC_CYCLIC_COMPOUND; GO_RESPONSE_TO_RADIATION; GO_REGULATION_OF_CELL_CYCLE; GO_RESPONSE_TO_EXTRACELLULAR_STIMULUS; GO_NEGATIVE_REGULATION_OF_CELL_DEATH; GO_RESPONSE_TO_AMINO_ACID; GO_RESPONSE_TO_ABIOTIC_STIMULUS; GO_PERK_MEDIATED_UNFOLDED_PROTEIN_RESPONSE; GO_CELLULAR_RESPONSE_TO_STARVATION; GO_CELLULAR_RESPONSE_TO_ENDOGENOUS_STIMULUS; GO_ASPARTATE_FAMILY_AMINO_ACID_METABOLIC_PROCESS; GO_ORGANONITroglEN_COMPOUND_BIOSYNTHETIC_PROCESS; GO_RESPONSE_TO_TOXIC_SUBSTANCE; GO_CELLULAR_RESPONSE_TO_GLUCOSE_STARVATION; GO_GLAND_DEVELOPMENT; GO_RESPONSE_TO_GONADOTROPIN; GO_POSITIVE_REGULATION_OF_CELL_CYCLE; GO_REGULATION_OF_MITOTIC_CELL_CYCLE; GO_RESPONSE_TO_LIGHT_STIMULUS; GO_RESPONSE_TO_MECHANICAL_STIMULUS; GO_RESPONSE_TO_STARVATION; GO_RESPONSE_TO_TOPOLOGICALLY_INCORRECT_PROTEIN
Ubqln2	-1.75096	3.97639	-2.96172	0.00432051	0.0249156	-1.03443	-2.90297	2	Down	GO_REGULATION_OF_G_PROTEIN_COUPLED_RECEPTOR_PROTEIN_SIGNALING_PATHWAY; GO_POSITIVE_REGULATION_OF_G_PROTEIN_COUPLED_RECEPTOR_PROTEIN_SIGNALING_PATHWAY; GO_REGULATION_OF_AUTOPHAGY; GO_REGULATION_OF_PROTEASOMAL_UBIQUITIN_DEPENDENT_PROTEIN_CATABOLIC_PROCESS; GO_POSITIVE_REGULATION_OF_CELLULAR_PROTEIN_CATABOLIC_PROCESS; GO_RESPONSE_TO_ENDOPLASMIC_RETICULUM_STRESS; GO_REGULATION_OF_RESPONSE_TO_EXTRACELLULAR_STIMULUS; GO_POSITIVE_REGULATION_OF_PROTEIN_CATABOLIC_PROCESS; GO_NEGATIVE_REGULATION_OF_ENDOCYTOSIS; GO_PROTEIN_CATABOLIC_PROCESS; GO_REGULATION_OF_VACUOLE_ORGANIZATION; GO_REGULATION_OF_CELLULAR_COMPONENT_BIOGENESIS; GO_POSITIVE_REGULATION_OF_PROTEASOMAL_PROTEIN_CATABOLIC_PROCESS; GO_REGULATION_OF_VESICLE_MEDIATED_TRANSPORT; GO_REGULATION_OF_RESPONSE_TO_EXTERNAL_STIMULUS; GO_NEGATIVE_REGULATION_OF_TRANSPORT; GO_AUTOPHAGY; GO_REGULATION_OF_RECEPTOR_INTERNALIZATION; GO_REGULATION_OF_CATABOLIC_PROCESS; GO_POSITIVE_REGULATION_OF_CATABOLIC_PROCESS; GO_REGULATION_OF_CLATHRIN_MEDIATED_ENDOCYTOSIS; GO_REGULATION_OF_RECEPTOR_MEDIATED_ENDOCYTOSIS; GO_REGULATION_OF_PROTEIN_CATABOLIC_PROCESS; GO_ER_ASSOCIATED_UBIQUITIN_DEPENDENT_PROTEIN_CATABOLIC_PROCESS; GO_REGULATION_OF_PROTEASOMAL_PROTEIN_CATABOLIC_PROCESS; GO_REGULATION_OF_ENDOCYTOSIS; GO_REGULATION_OF_CELLULAR_RESPONSE_TO_STRESS; GO_MACROMOLECULE_CATABOLIC_PROCESS; GO_REGULATION_OF_CELLULAR_PROTEIN_CATABOLIC_PROCESS; GO_POSITIVE_REGULATION_OF_PROTEOLYSIS; GO_PROTEASOMAL_PROTEIN_CATABOLIC_PROCESS; GO_REGULATION_OF_ORGANELLE_ASSEMBLY; GO_ERAD_PATHWAY; GO_NEGATIVE_REGULATION_OF_RECEPTOR_MEDIATED_ENDOCYTOSIS; GO_REGULATION_OF_AUTOPHAGOSOME_ASSEMBLY; GO_REGULATION_OF_PROTEOLYSIS; GO_SINGLE_ORGANISM_CATABOLIC_PROCESS; GO_NEGATIVE_REGULATION_OF_CELLULAR_COMPONENT_ORGANIZATION; GO_REGULATION_OF_ERAD_PATHWAY; GO_POSITIVE_REGULATION_OF_ERAD_PATHWAY
Dpt	-1.30663	6.39346	-2.95834	0.00436228	0.0250772	-4.68915	-5.42844	2	Down	GO_COLLAGEN_FIBRIL_ORGANIZATION; GO_BIOLOGICAL_ADHESION; GO_EXTRACELLULAR_STRUCTURE_ORGANIZATION; GO_NEGATIVE_REGULATION_OF_CELL_PROLIFERATION
Anxa2	-0.5131	10.547	-2.95824	0.00436344	0.0250772	-1.83131	-3.21143	2	Down	GO_ANATOMICAL_STRUCTURE_FORMATION_INVOLVED_IN_MORPHOGENESIS; GO_REGULATION_OF_VESICLE_FUSION; GO_REGULATION_OF_PROTEIN_BINDING; GO_REGULATION_OF_WOUND_HEALING; GO_COLLAGEN_FIBRIL_ORGANIZATION; GO_MYELOID_CELL_DEVELOPMENT; GO_INTRACELLULAR_PROTEIN_TRANSPORT; GO_REGULATION_OF_COAGULATION; GO_MEMBRANE_BIOGENESIS; GO_VESICLE_ORGANIZATION; GO_POSITIVE_REGULATION_OF_BINDING; GO_NEGATIVE_REGULATION_OF_CELLULAR_CATABOLIC_PROCESS; GO_POSITIVE_REGULATION_OF_FIBROBLAST_PROLIFERATION; GO_REGULATION_OF_RECEPTOR_ACTIVITY; GO_MYELOID_LEUKOCYTE_DIFFERENTIATION; GO_PLASMA_MEMBRANE_ORGANIZATION; GO_PROTEIN_TARGETING; GO_REGULATION_OF_BODY_FLUID_LEVELS; GO_BONE_CELL_DEVELOPMENT; GO_NEGATIVE_REGULATION_OF_ENDOCYTOSIS; GO_IMMUNE_SYSTEM_DEVELOPMENT; GO_SKELETAL_SYSTEM_DEVELOPMENT; GO_NEGATIVE_REGULATION_OF_CELLULAR_PROTEIN_CATABOLIC_PROCESS; GO_MEMBRANE_RAFT_ORGANIZATION; GO_POSITIVE_REGULATION_OF_ORGANELLE_ORGANIZATION; GO_REGULATION_OF_RECEPTOR_BINDING; GO_LEUKOCYTE_DIFFERENTIATION; GO_PROTEIN_LOCALIZATION_TO_CELL_PERIPHERY; GO_NEGATIVE_REGULATION_OF_PROTEIN_CATABOLIC_PROCESS; GO_MEMBRANE_ASSEMBLY; GO_REGULATION_OF_VESICLE_MEDIATED_TRANSPORT; GO_POSITIVE_REGULATION_OF_CELL_PROLIFERATION; GO_NEGATIVE_REGULATION_OF_COAGULATION; GO_SECRETION; GO_PROTEIN_OLIGOMERIZATION; GO_NEGATIVE_REGULATION_OF_WOUND_HEALING; GO_REGULATION_OF_RESPONSE_TO_EXTERNAL_STIMULUS; GO_NEGATIVE_REGULATION_OF_PROTEIN_BINDING; GO_PROTEIN_TARGETING_TO_MEMBRANE; GO_BONE_DEVELOPMENT; GO_NEGATIVE_REGULATION_OF_TRANSPORT; GO_PROTEIN_LOCALIZATION_TO_MEMBRANE; GO_MEMBRANE_BUDDING; GO_PROTEIN_HETEROTETRAMERIZATION; GO_REGULATION_OF_RECEPTOR_INTERNALIZATION; GO_REGULATION_OF_CATABOLIC_PROCESS; GO_REGULATION_OF_RECEPTOR_MEDIATED_ENDOCYTOSIS; GO_POSITIVE_REGULATION_OF_PHOSPHORUS_METABOLIC_PROCESS; GO_REGULATION_OF_FIBROBLAST_PROLIFERATION; GO_RESPONSE_TO_HORMONE; GO_REGULATION_OF_RESPONSE_TO_WOUNDING; GO_POSITIVE_REGULATION_OF_RECEPTOR_ACTIVITY; GO_BLOOD_VESSEL_MORPHOGENESIS; GO_ESTABLISHMENT_OF_PROTEIN_LOCALIZATION_TO_MEMBRANE; GO_NEGATIVE_REGULATION_OF_MOLECULAR_FUNCTION; GO_REGULATION_OF_PROTEIN_CATABOLIC_PROCESS; GO_ENDOMEMBRANE_SYSTEM_ORGANIZATION; GO_NEGATIVE_REGULATION_OF_CATALYTIC_ACTIVITY; GO_VASCULATURE_DEVELOPMENT; GO_NEGATIVE_REGULATION_OF_BINDING; GO_REGULATION_OF_ENDOCYTOSIS; GO_PROTEIN_TARGETING_TO_PLASMA_MEMBRANE; GO_BODY_FLUID_SECRETION; GO_REGULATION_OF_CELLULAR_PROTEIN_CATABOLIC_PROCESS; GO_RESPONSE_TO_THYROID_HORMONE; GO_MEMBRANE_ORGANIZATION; GO_NEGATIVE_REGULATION_OF_PROTEIN_METABOLIC_PROCESS; GO_FIBRINOLYSIS; GO_POSITIVE_REGULATION_OF_TRANSPORT; GO_MYELOID_CELL_DIFFERENTIATION; GO_NEGATIVE_REGULATION_OF_RECEPTOR_MEDIATED_ENDOCYTOSIS; GO_ANGIOGENESIS; GO_REGULATION_OF_BINDING; GO_NEGATIVE_REGULATION_OF_RESPONSE_TO_WOUNDING; GO_NEGATIVE_REGULATION_OF_MULTICELLULAR_ORGANISMAL_PROCESS; GO_OSTEOCLAST_DIFFERENTIATION; GO_PROTEIN_TETRAMERIZATION; GO_ESTABLISHMENT_OF_PROTEIN_LOCALIZATION_TO_PLASMA_MEMBRANE; GO_NEGATIVE_REGULATION_OF_CELLULAR_COMPONENT_ORGANIZATION; GO_NEGATIVE_REGULATION_OF_RECEPTOR_BINDING; GO_CIRCULATORY_SYSTEM_DEVELOPMENT; GO_SINGLE_ORGANISM_CELLULAR_LOCALIZATION; GO_NEGATIVE_REGULATION_OF_CATABOLIC_PROCESS; GO_NEGATIVE_REGULATION_OF_RESPONSE_TO_EXTERNAL_STIMULUS; GO_EXTRACELLULAR_STRUCTURE_ORGANIZATION; GO_PROTEIN_HETEROOLIGOMERIZATION
Retn	-0.925246	10.3293	-2.95356	0.00442191	0.0253267	2.05716	0.111043	1	Down	GO_RESPONSE_TO_NITroglEN_COMPOUND; GO_POSITIVE_REGULATION_OF_REPRODUCTIVE_PROCESS; GO_RESPONSE_TO_PEPTIDE; GO_POSITIVE_REGULATION_OF_LOCOMOTION; GO_REGULATION_OF_HORMONE_LEVELS; GO_POSITIVE_REGULATION_OF_LIPID_TRANSPORT; GO_POSITIVE_REGULATION_OF_CELL_PROLIFERATION; GO_POSITIVE_REGULATION_OF_MULTICELLULAR_ORGANISMAL_METABOLIC_PROCESS; GO_AGING; GO_REGULATION_OF_BEHAVIOR; GO_REGULATION_OF_FEEDING_BEHAVIOR; GO_POSITIVE_REGULATION_OF_SMOOTH_MUSCLE_CELL_PROLIFERATION; GO_REGULATION_OF_SECRETION; GO_RESPONSE_TO_INSULIN; GO_REGULATION_OF_FEMALE_GONAD_DEVELOPMENT; GO_REGULATION_OF_STEROID_HORMONE_SECRETION; GO_REGULATION_OF_ENDOCRINE_PROCESS; GO_REGULATION_OF_HORMONE_SECRETION; GO_RESPONSE_TO_HORMONE; GO_REGULATION_OF_LIPID_TRANSPORT; GO_REGULATION_OF_REPRODUCTIVE_PROCESS; GO_POSITIVE_REGULATION_OF_HORMONE_SECRETION; GO_REGULATION_OF_SMOOTH_MUSCLE_CELL_MIGRATION; GO_NEGATIVE_REGULATION_OF_BEHAVIOR; GO_FAT_CELL_DIFFERENTIATION; GO_RESPONSE_TO_ABIOTIC_STIMULUS; GO_POSITIVE_REGULATION_OF_SMOOTH_MUSCLE_CELL_MIGRATION; GO_REGULATION_OF_SYSTEM_PROCESS; GO_REGULATION_OF_SMOOTH_MUSCLE_CELL_PROLIFERATION; GO_POSITIVE_REGULATION_OF_SYNAPTIC_TRANSMISSION; GO_POSITIVE_REGULATION_OF_TRANSPORT; GO_REGULATION_OF_CELLULAR_COMPONENT_MOVEMENT; GO_MODULATION_OF_SYNAPTIC_TRANSMISSION; GO_POSITIVE_REGULATION_OF_SECRETION; GO_RESPONSE_TO_MECHANICAL_STIMULUS; GO_REGULATION_OF_MULTICELLULAR_ORGANISMAL_METABOLIC_PROCESS
Eif4ebp1	-0.639241	8.79298	-2.94381	0.00454585	0.0258818	1.2263	-0.756501	1	Down	GO_CYTOPLASMIC_TRANSLATION; GO_NEGATIVE_REGULATION_OF_PROTEIN_COMPLEX_ASSEMBLY; GO_RESPONSE_TO_NITroglEN_COMPOUND; GO_RESPONSE_TO_ETHANOL; GO_RESPONSE_TO_PEPTIDE; GO_CELL_CYCLE_PHASE_TRANSITION; GO_POSITIVE_REGULATION_OF_MITOTIC_CELL_CYCLE; GO_TRANSLATIONAL_INITIATION; GO_REGULATION_OF_CELLULAR_COMPONENT_BIOGENESIS; GO_CELLULAR_RESPONSE_TO_OXYGEN_CONTAINING_COMPOUND; GO_NEGATIVE_REGULATION_OF_CELLULAR_AMIDE_METABOLIC_PROCESS; GO_CELLULAR_RESPONSE_TO_INSULIN_STIMULUS; GO_NEGATIVE_REGULATION_OF_TRANSLATIONAL_INITIATION; GO_PEPTIDE_METABOLIC_PROCESS; GO_POSTTRANSCRIPTIONAL_REGULATION_OF_GENE_EXPRESSION; GO_MITOTIC_CELL_CYCLE; GO_CELLULAR_RESPONSE_TO_OXYGEN_LEVELS; GO_CELLULAR_RESPONSE_TO_HORMONE_STIMULUS; GO_ENZYME_LINKED_RECEPTOR_PROTEIN_SIGNALING_PATHWAY; GO_RESPONSE_TO_INSULIN; GO_RESPONSE_TO_OXYGEN_LEVELS; GO_CELLULAR_AMIDE_METABOLIC_PROCESS; GO_RESPONSE_TO_ISCHEMIA; GO_RESPONSE_TO_HORMONE; GO_AMIDE_BIOSYNTHETIC_PROCESS; GO_CYTOPLASMIC_TRANSLATIONAL_INITIATION; GO_CELL_CYCLE_G1_S_PHASE_TRANSITION; GO_REGULATION_OF_CELL_CYCLE; GO_TUBE_DEVELOPMENT; GO_REGULATION_OF_PROTEIN_COMPLEX_ASSEMBLY; GO_CELLULAR_RESPONSE_TO_NITroglEN_COMPOUND; GO_INSULIN_RECEPTOR_SIGNALING_PATHWAY; GO_RESPONSE_TO_ABIOTIC_STIMULUS; GO_REGULATION_OF_CELLULAR_AMIDE_METABOLIC_PROCESS; GO_TOR_SIGNALING; GO_CELLULAR_RESPONSE_TO_ENDOGENOUS_STIMULUS; GO_REGULATION_OF_TRANSLATIONAL_INITIATION; GO_RESPIRATORY_SYSTEM_DEVELOPMENT; GO_ORGANONITroglEN_COMPOUND_BIOSYNTHETIC_PROCESS; GO_NEGATIVE_REGULATION_OF_PROTEIN_METABOLIC_PROCESS; GO_TRANSMEMBRANE_RECEPTOR_PROTEIN_TYRosigNE_KINASE_SIGNALING_PATHWAY; GO_CELLULAR_RESPONSE_TO_PEPTIDE; GO_POSITIVE_REGULATION_OF_CELL_CYCLE; GO_RESPONSE_TO_ALCOHOL; GO_REGULATION_OF_MITOTIC_CELL_CYCLE; GO_NEGATIVE_REGULATION_OF_CELLULAR_COMPONENT_ORGANIZATION; GO_CELL_CYCLE_PROCESS
Ube2b	-0.923902	6.44006	-2.94222	0.00456631	0.0259658	-0.941499	-2.20126	2	Down	GO_MEIOTIC_CHROMOSOME_SEGREGATION; GO_ANATOMICAL_STRUCTURE_FORMATION_INVOLVED_IN_MORPHOGENESIS; GO_CHROMOSOME_ORGANIZATION; GO_CHROMOSOME_SEGREGATION; GO_REGULATION_OF_DNA_RECOMBINATION; GO_POSITIVE_REGULATION_OF_REPRODUCTIVE_PROCESS; GO_EMBRYO_DEVELOPMENT_ENDING_IN_BIRTH_OR_EGG_HATCHING; GO_CELL_PART_MORPHOGENESIS; GO_REGULATION_OF_NUCLEAR_DIVISION; GO_CELL_PROJECTION_ASSEMBLY; GO_REGULATION_OF_MEIOTIC_NUCLEAR_DIVISION; GO_CYTOSKELETON_ORGANIZATION; GO_CHROMOSOME_LOCALIZATION; GO_PROTEIN_MODIFICATION_BY_SMALL_PROTEIN_CONJUGATION_OR_REMOVAL; GO_POSITIVE_REGULATION_OF_DNA_METABOLIC_PROCESS; GO_PROTEIN_CATABOLIC_PROCESS; GO_PROTEIN_DEALKYLATION; GO_POSTREPLICATION_REPAIR; GO_MALE_GAMETE_GENERATION; GO_HISTONE_H2A_UBIQUITINATION; GO_POSITIVE_REGULATION_OF_ORGANELLE_ORGANIZATION; GO_REGULATION_OF_MEIOTIC_CELL_CYCLE; GO_WNT_SIGNALING_PATHWAY; GO_MICROTUBULE_BASED_PROCESS; GO_NEGATIVE_REGULATION_OF_INTRACELLULAR_SIGNAL_TRANSDUCTION; GO_DEMETHYLATION; GO_MICROTUBULE_CYTOSKELETON_ORGANIZATION; GO_NEGATIVE_REGULATION_OF_HISTONE_MODIFICATION; GO_POSITIVE_REGULATION_OF_MEIOTIC_CELL_CYCLE; GO_EMBRYO_DEVELOPMENT; GO_SEXUAL_REPRODUCTION; GO_SYNAPTONEMAL_COMPLEX_ORGANIZATION; GO_MEIOSIS_I; GO_NEGATIVE_REGULATION_OF_GENE_EXPRESSION_EPIGENETIC; GO_IN_UTERO_EMBRYONIC_DEVELOPMENT; GO_CELLULAR_COMPONENT_ASSEMBLY_INVOLVED_IN_MORPHOGENESIS; GO_ORGANELLE_FISSION; GO_DNA_REPAIR; GO_PROTEIN_K11_LINKED_UBIQUITINATION; GO_PROTEIN_POLYUBIQUITINATION; GO_CANONICAL_WNT_SIGNALING_PATHWAY; GO_CHROMATIN_MODIFICATION; GO_POSITIVE_REGULATION_OF_CELL_DIVISION; GO_CILIUM_MORPHOGENESIS; GO_CILIUM_ORGANIZATION; GO_PROTEIN_STABILIZATION; GO_COVALENT_CHROMATIN_MODIFICATION; GO_PROTEIN_AUTOUBIQUITINATION; GO_NEGATIVE_REGULATION_OF_PHOSPHORUS_METABOLIC_PROCESS; GO_POSITIVE_REGULATION_OF_CELL_CYCLE_PROCESS; GO_REGULATION_OF_CAMP_MEDIATED_SIGNALING; GO_PROTEIN_MONOUBIQUITINATION; GO_CHROMATIN_ORGANIZATION; GO_RESPONSE_TO_UV; GO_REGULATION_OF_REPRODUCTIVE_PROCESS; GO_REGULATION_OF_CELL_DIVISION; GO_RESPONSE_TO_RADIATION; GO_REGULATION_OF_CELL_CYCLE; GO_ORGANELLE_ASSEMBLY; GO_PROTEIN_UBIQUITINATION; GO_NEGATIVE_REGULATION_OF_CHROMOSOME_ORGANIZATION; GO_CELLULAR_PROCESS_INVOLVED_IN_REPRODUCTION_IN_MULTICELLULAR_ORGANISM; GO_DNA_RECOMBINATION; GO_CHROMOSOME_ORGANIZATION_INVOLVED_IN_MEIOTIC_CELL_CYCLE; GO_NEGATIVE_REGULATION_OF_CELL_DEATH; GO_REGULATION_OF_PROTEIN_STABILITY; GO_REGULATION_OF_DNA_METABOLIC_PROCESS; GO_MICROTUBULE_BUNDLE_FORMATION; GO_REGULATION_OF_HISTONE_PHOSPHORYLATION; GO_RESPONSE_TO_ABIOTIC_STIMULUS; GO_GENE_SILENCING; GO_HISTONE_UBIQUITINATION; GO_MEIOTIC_CELL_CYCLE; GO_RESPONSE_TO_DRUG; GO_REGULATION_OF_CHROMATIN_ORGANIZATION; GO_MULTI_ORGANISM_REPRODUCTIVE_PROCESS; GO_DETECTION_OF_STIMULUS; GO_GAMETE_GENERATION; GO_CELLULAR_COMPONENT_MORPHOGENESIS; GO_MACROMOLECULE_CATABOLIC_PROCESS; GO_DEVELOPMENTAL_PROCESS_INVOLVED_IN_REPRODUCTION; GO_HOMOLOGOUS_CHROMOSOME_SEGREGATION; GO_MEIOTIC_CELL_CYCLE_PROCESS; GO_PROTEIN_K63_LINKED_UBIQUITINATION; GO_NEGATIVE_REGULATION_OF_PHOSPHORYLATION; GO_POSITIVE_REGULATION_OF_DNA_RECOMBINATION; GO_REGULATION_OF_CHROMOSOME_ORGANIZATION; GO_CELL_PROJECTION_ORGANIZATION; GO_NEGATIVE_REGULATION_OF_PROTEIN_METABOLIC_PROCESS; GO_CHROMATIN_SILENCING; GO_PROTEASOMAL_PROTEIN_CATABOLIC_PROCESS; GO_SPERMATID_DIFFERENTIATION; GO_NEGATIVE_REGULATION_OF_CHROMATIN_MODIFICATION; GO_POSITIVE_REGULATION_OF_NUCLEAR_DIVISION; GO_RECIPROCAL_DNA_RECOMBINATION; GO_PROTEIN_K48_LINKED_UBIQUITINATION; GO_DNA_DAMAGE_RESPONSE_DETECTION_OF_DNA_DAMAGE; GO_AXONEME_ASSEMBLY; GO_REGULATION_OF_CELL_CYCLE_PROCESS; GO_GERM_CELL_DEVELOPMENT; GO_ORGANELLE_LOCALIZATION; GO_MULTICELLULAR_ORGANISM_REPRODUCTION; GO_POSITIVE_REGULATION_OF_CELL_CYCLE; GO_NEGATIVE_REGULATION_OF_ORGANELLE_ORGANIZATION; GO_REGULATION_OF_GENE_EXPRESSION_EPIGENETIC; GO_NEGATIVE_REGULATION_OF_CELLULAR_COMPONENT_ORGANIZATION; GO_RESPONSE_TO_LIGHT_STIMULUS; GO_NEGATIVE_REGULATION_OF_PROTEIN_MODIFICATION_PROCESS; GO_CELLULAR_RESPONSE_TO_DNA_DAMAGE_STIMULUS; GO_CELL_CYCLE_PROCESS; GO_SYNAPSIS; GO_NUCLEAR_CHROMOSOME_SEGREGATION; GO_SINGLE_ORGANISM_CELLULAR_LOCALIZATION; GO_DNA_METABOLIC_PROCESS
Sept7	-0.603284	8.04277	-2.93907	0.00460725	0.0261676	-2.01906	-3.42813	2	Down	GO_CELL_PART_MORPHOGENESIS; GO_CELL_DIVISION; GO_POSITIVE_REGULATION_OF_ORGANELLE_ORGANIZATION; GO_REGULATION_OF_CELLULAR_COMPONENT_BIOGENESIS; GO_PROTEIN_OLIGOMERIZATION; GO_MITOTIC_CELL_CYCLE; GO_POSITIVE_REGULATION_OF_CELLULAR_COMPONENT_BIOGENESIS; GO_REGULATION_OF_CELL_PROJECTION_ORGANIZATION; GO_ORGANELLE_FISSION; GO_CILIUM_MORPHOGENESIS; GO_MITOTIC_NUCLEAR_DIVISION; GO_CELLULAR_COMPONENT_MORPHOGENESIS; GO_REGULATION_OF_ANATOMICAL_STRUCTURE_MORPHOGENESIS; GO_REGULATION_OF_CILIUM_ASSEMBLY; GO_REGULATION_OF_EMBRYONIC_DEVELOPMENT; GO_CELL_PROJECTION_ORGANIZATION; GO_REGULATION_OF_CELL_PROJECTION_ASSEMBLY; GO_REGULATION_OF_ORGANELLE_ASSEMBLY; GO_CYTOKINESIS; GO_REGULATION_OF_CELL_SHAPE; GO_CELL_CYCLE_PROCESS; GO_POSITIVE_REGULATION_OF_ORGANELLE_ASSEMBLY; GO_REGULATION_OF_CELL_MORPHOGENESIS; GO_POSITIVE_REGULATION_OF_CELL_PROJECTION_ORGANIZATION; GO_PROTEIN_HETEROOLIGOMERIZATION
Zfp644	-1.99124	3.84492	-2.93889	0.00460958	0.0261676	-1.13645	-3.25975	2	Down
Igf1	-0.844676	7.7403	-2.9383	0.00461717	0.0261997	-0.949332	-2.67659	2	Down	GO_MEMORY; GO_REGULATION_OF_CELL_ACTIVATION; GO_NEUROLOGICAL_SYSTEM_PROCESS; GO_POSITIVE_REGULATION_OF_MITOTIC_NUCLEAR_DIVISION; GO_NEGATIVE_REGULATION_OF_REPRODUCTIVE_PROCESS; GO_RESPONSE_TO_NITroglEN_COMPOUND; GO_REGULATION_OF_LEUKOCYTE_PROLIFERATION; GO_POSITIVE_REGULATION_OF_DNA_REPLICATION; GO_SENSORY_PERCEPTION; GO_REGULATION_OF_FAT_CELL_DIFFERENTIATION; GO_NEGATIVE_REGULATION_OF_CELL_DEVELOPMENT; GO_REGULATION_OF_GLUCOSE_IMPORT; GO_REGULATION_OF_EPITHELIAL_CELL_APOPTOTIC_PROCESS; GO_COGNITION; GO_SKELETAL_MUSCLE_TISSUE_REGENERATION; GO_REGULATION_OF_TYRosigNE_PHOSPHORYLATION_OF_STAT_PROTEIN; GO_SINGLE_ORGANISM_BEHAVIOR; GO_REGULATION_OF_CALCIUM_MEDIATED_SIGNALING; GO_MUSCLE_ORGAN_DEVELOPMENT; GO_RESPONSE_TO_ELECTRICAL_STIMULUS; GO_REGULATION_OF_MAPK_CASCADE; GO_RESPONSE_TO_ESTRADIOL; GO_REGULATION_OF_PHOSPHATIDYLINOSITOL_3_KINASE_SIGNALING; GO_REGULATION_OF_NUCLEAR_DIVISION; GO_RESPONSE_TO_STEROID_HORMONE; GO_RESPONSE_TO_PEPTIDE; GO_CELLULAR_RESPONSE_TO_LIPID; GO_SECRETION_BY_CELL; GO_SENSORY_PERCEPTION_OF_MECHANICAL_STIMULUS; GO_REGULATION_OF_DEVELOPMENTAL_GROWTH; GO_DETECTION_OF_MECHANICAL_STIMULUS_INVOLVED_IN_SENSORY_PERCEPTION; GO_RESPONSE_TO_CortiICOSTEROID; GO_REGULATION_OF_PROTEIN_IMPORT_INTO_NUCLEUS_TRANSLOCATION; GO_POSITIVE_REGULATION_OF_BINDING; GO_CELLULAR_RESPONSE_TO_ORGANIC_CYCLIC_COMPOUND; GO_RESPONSE_TO_WOUNDING; GO_POSITIVE_REGULATION_OF_FAT_CELL_DIFFERENTIATION; GO_POSITIVE_REGULATION_OF_FIBROBLAST_PROLIFERATION; GO_POSITIVE_REGULATION_OF_INTRACELLULAR_PROTEIN_TRANSPORT; GO_POSITIVE_REGULATION_OF_LOCOMOTION; GO_RESPONSE_TO_HEAT; GO_POSITIVE_REGULATION_OF_MITOTIC_CELL_CYCLE; GO_POSITIVE_REGULATION_OF_CELLULAR_PROTEIN_LOCALIZATION; GO_STRIATED_MUSCLE_CELL_DIFFERENTIATION; GO_POSITIVE_REGULATION_OF_MAPK_CASCADE; GO_POSITIVE_REGULATION_OF_DNA_METABOLIC_PROCESS; GO_POSITIVE_REGULATION_OF_CYTOPLASMIC_TRANSPORT; GO_ORGANIC_HYDROXY_COMPOUND_METABOLIC_PROCESS; GO_REGENERATION; GO_SKELETAL_SYSTEM_DEVELOPMENT; GO_POSITIVE_REGULATION_OF_T_CELL_PROLIFERATION; GO_CELL_ACTIVATION; GO_POSITIVE_REGULATION_OF_STAT_CASCADE; GO_POSITIVE_REGULATION_OF_ORGANELLE_ORGANIZATION; GO_POSITIVE_REGULATION_OF_EPITHELIAL_CELL_PROLIFERATION; GO_REGULATION_OF_ACTIVATED_T_CELL_PROLIFERATION; GO_CELLULAR_RESPONSE_TO_OXYGEN_CONTAINING_COMPOUND; GO_ORGAN_MATURATION; GO_REGULATION_OF_NUCLEOTIDE_CATABOLIC_PROCESS; GO_POSITIVE_REGULATION_OF_CARBOHYDRATE_METABOLIC_PROCESS; GO_POSITIVE_REGULATION_OF_DNA_BINDING; GO_POSITIVE_REGULATION_OF_NUCLEOSIDE_METABOLIC_PROCESS; GO_CELLULAR_RESPONSE_TO_INSULIN_STIMULUS; GO_CARBOHYDRATE_DERIVATIVE_METABOLIC_PROCESS; GO_MONOCARBOXYLIC_ACID_METABOLIC_PROCESS; GO_REGULATION_OF_GROWTH; GO_POSITIVE_REGULATION_OF_CELL_PROLIFERATION; GO_WOUND_HEALING; GO_POSITIVE_REGULATION_OF_LEUKOCYTE_PROLIFERATION; GO_POSITIVE_REGULATION_OF_INTRACELLULAR_TRANSPORT; GO_SECRETION; GO_REGULATION_OF_EPITHELIAL_CELL_PROLIFERATION; GO_AGING; GO_CELLULAR_RESPONSE_TO_ELECTRICAL_STIMULUS; GO_NEGATIVE_REGULATION_OF_EXTRINSIC_APOPTOTIC_SIGNALING_PATHWAY; GO_POSTTRANSCRIPTIONAL_REGULATION_OF_GENE_EXPRESSION; GO_DETECTION_OF_MECHANICAL_STIMULUS; GO_REGULATION_OF_NUCLEOSIDE_METABOLIC_PROCESS; GO_ANATOMICAL_STRUCTURE_MATURATION; GO_NEGATIVE_REGULATION_OF_MUSCLE_CELL_APOPTOTIC_PROCESS; GO_REGULATION_OF_MITOCHONDRION_ORGANIZATION; GO_POSITIVE_REGULATION_OF_PROTEIN_LOCALIZATION_TO_NUCLEUS; GO_POSITIVE_REGULATION_OF_PROTEIN_IMPORT_INTO_NUCLEUS_TRANSLOCATION; GO_POSITIVE_REGULATION_OF_CALCIUM_MEDIATED_SIGNALING; GO_REGULATION_OF_GLYCOPROTEIN_METABOLIC_PROCESS; GO_REGULATION_OF_MULTICELLULAR_ORGANISM_GROWTH; GO_BONE_DEVELOPMENT; GO_RESPONSE_TO_ALKALOID; GO_POSITIVE_REGULATION_OF_SMOOTH_MUSCLE_CELL_PROLIFERATION; GO_NEGATIVE_REGULATION_OF_EPITHELIAL_CELL_APOPTOTIC_PROCESS; GO_PROTEOGLYCAN_METABOLIC_PROCESS; GO_POSITIVE_REGULATION_OF_GLYCOGEN_METABOLIC_PROCESS; GO_REGULATION_OF_SMALL_GTPASE_MEDIATED_SIGNAL_TRANSDUCTION; GO_MUSCLE_STRUCTURE_DEVELOPMENT; GO_CELLULAR_RESPONSE_TO_HORMONE_STIMULUS; GO_INSULIN_LIKE_GROWTH_FACTOR_RECEPTOR_SIGNALING_PATHWAY; GO_ENZYME_LINKED_RECEPTOR_PROTEIN_SIGNALING_PATHWAY; GO_RESPONSE_TO_BACTERIUM; GO_REGULATION_OF_SECRETION; GO_REGULATION_OF_NUCLEOCYTOPLASMIC_TRANSPORT; GO_REGULATION_OF_PROTEIN_SECRETION; GO_REGULATION_OF_PEPTIDYL_TYRosigNE_PHOSPHORYLATION; GO_RESPONSE_TO_INSULIN; GO_REGULATION_OF_MUSCLE_CELL_APOPTOTIC_PROCESS; GO_REGULATION_OF_CATABOLIC_PROCESS; GO_REGULATION_OF_CARBOHYDRATE_METABOLIC_PROCESS; GO_POSITIVE_REGULATION_OF_CELL_DIVISION; GO_POSITIVE_REGULATION_OF_CATABOLIC_PROCESS; GO_POSITIVE_REGULATION_OF_PROTEIN_SECRETION; GO_POSITIVE_REGULATION_OF_CELL_GROWTH; GO_BONE_MINERALIZATION; GO_POSITIVE_REGULATION_OF_CELL_ADHESION; GO_ORGANIC_ACID_METABOLIC_PROCESS; GO_RESPONSE_TO_OXYGEN_LEVELS; GO_POSITIVE_REGULATION_OF_IMMUNE_SYSTEM_PROCESS; GO_REGULATION_OF_DNA_BINDING; GO_POSITIVE_REGULATION_OF_PHOSPHORUS_METABOLIC_PROCESS; GO_MYOBLAST_DIFFERENTIATION; GO_REGULATION_OF_METAL_ION_TRANSPORT; GO_CARBOHYDRATE_DERIVATIVE_BIOSYNTHETIC_PROCESS; GO_RAS_PROTEIN_SIGNAL_TRANSDUCTION; GO_REGULATION_OF_CALCIUM_ION_TRANSPORT; GO_CELL_PROLIFERATION; GO_REGULATION_OF_FIBROBLAST_PROLIFERATION; GO_RESPONSE_TO_HORMONE; GO_POSITIVE_REGULATION_OF_MUSCLE_HYPERTROPHY; GO_REGULATION_OF_CELL_GROWTH; GO_PROTEIN_KINASE_B_SIGNALING; GO_PROTEIN_STABILIZATION; GO_REGULATION_OF_EXTRINSIC_APOPTOTIC_SIGNALING_PATHWAY; GO_RESPONSE_TO_ORGANIC_CYCLIC_COMPOUND; GO_POSITIVE_REGULATION_OF_CELL_CYCLE_PROCESS; GO_REGULATION_OF_RELEASE_OF_CYTOCHROME_C_FROM_MITOCHONDRIA; GO_POSITIVE_REGULATION_OF_CELL_ACTIVATION; GO_POSITIVE_REGULATION_OF_NUCLEOTIDE_CATABOLIC_PROCESS; GO_PROTEIN_PHOSPHORYLATION; GO_RESPONSE_TO_ESTroglEN; GO_SMALL_GTPASE_MEDIATED_SIGNAL_TRANSDUCTION; GO_REGULATION_OF_T_CELL_PROLIFERATION; GO_NEGATIVE_REGULATION_OF_RELEASE_OF_CYTOCHROME_C_FROM_MITOCHONDRIA; GO_REGULATION_OF_MUSCLE_HYPERTROPHY; GO_REGULATION_OF_CALCINEURIN_NFAT_SIGNALING_CASCADE; GO_REGULATION_OF_REPRODUCTIVE_PROCESS; GO_REGULATION_OF_CELL_DIVISION; GO_TISSUE_REGENERATION; GO_REGULATION_OF_INTRACELLULAR_PROTEIN_TRANSPORT; GO_REGULATION_OF_CELL_CYCLE; GO_RESPONSE_TO_EXTRACELLULAR_STIMULUS; GO_REGULATION_OF_GLUCOSE_METABOLIC_PROCESS; GO_REGULATION_OF_GLYCOGEN_METABOLIC_PROCESS; GO_REGULATION_OF_SMOOTH_MUSCLE_CELL_MIGRATION; GO_MAINTENANCE_OF_CELL_NUMBER; GO_RESPONSE_TO_CAFFEINE; GO_CELLULAR_RESPONSE_TO_NITroglEN_COMPOUND; GO_NEGATIVE_REGULATION_OF_CELL_DEATH; GO_POSITIVE_REGULATION_OF_DEVELOPMENTAL_GROWTH; GO_REGULATION_OF_PROTEIN_STABILITY; GO_REGULATION_OF_DNA_METABOLIC_PROCESS; GO_POSITIVE_REGULATION_OF_NUCLEOCYTOPLASMIC_TRANSPORT; GO_GROWTH; GO_POSITIVE_REGULATION_OF_NUCLEOTIDE_METABOLIC_PROCESS; GO_RESPONSE_TO_LIPID; GO_RESPONSE_TO_NICOTINE; GO_POSITIVE_REGULATION_OF_GLYCOPROTEIN_METABOLIC_PROCESS; GO_POSITIVE_REGULATION_OF_GLUCOSE_TRANSPORT; GO_REGULATION_OF_PROTEIN_LOCALIZATION; GO_REGULATION_OF_PROTEIN_IMPORT; GO_RESPONSE_TO_ABIOTIC_STIMULUS; GO_POSITIVE_REGULATION_OF_SMOOTH_MUSCLE_CELL_MIGRATION; GO_POSITIVE_REGULATION_OF_GROWTH; GO_REGULATION_OF_CYTOPLASMIC_TRANSPORT; GO_OSSIFICATION; GO_MULTI_MULTICELLULAR_ORGANISM_PROCESS; GO_ALCOHOL_METABOLIC_PROCESS; GO_POSITIVE_REGULATION_OF_INTRACELLULAR_SIGNAL_TRANSDUCTION; GO_REGULATION_OF_SYSTEM_PROCESS; GO_REGULATION_OF_CARBOHYDRATE_BIOSYNTHETIC_PROCESS; GO_RESPONSE_TO_TEMPERATURE_STIMULUS; GO_REGULATION_OF_CELL_CELL_ADHESION; GO_REGULATION_OF_SMOOTH_MUSCLE_CELL_PROLIFERATION; GO_PROTEOGLYCAN_BIOSYNTHETIC_PROCESS; GO_CELLULAR_RESPONSE_TO_STEROID_HORMONE_STIMULUS; GO_REGULATION_OF_OSTEOBLAST_DIFFERENTIATION; GO_DETECTION_OF_ABIOTIC_STIMULUS; GO_POSITIVE_REGULATION_OF_ACTIVATED_T_CELL_PROLIFERATION; GO_POSITIVE_REGULATION_OF_PEPTIDYL_TYRosigNE_PHOSPHORYLATION; GO_MULTI_ORGANISM_REPRODUCTIVE_PROCESS; GO_DETECTION_OF_STIMULUS; GO_POSITIVE_REGULATION_OF_TRANSCRIPTION_REGULATORY_REGION_DNA_BINDING; GO_NEGATIVE_REGULATION_OF_APOPTOTIC_SIGNALING_PATHWAY; GO_REGULATION_OF_CELLULAR_AMIDE_METABOLIC_PROCESS; GO_POSITIVE_REGULATION_OF_CELL_CELL_ADHESION; GO_MUSCLE_HYPERTROPHY; GO_NEGATIVE_REGULATION_OF_DEVELOPMENTAL_PROCESS; GO_REGULATION_OF_HOMOTYPIC_CELL_CELL_ADHESION; GO_MYOTUBE_DIFFERENTIATION; GO_CELLULAR_RESPONSE_TO_ALCOHOL; GO_REGULATION_OF_POLYSACCHARIDE_METABOLIC_PROCESS; GO_REGULATION_OF_NEURON_DEATH; GO_POSITIVE_REGULATION_OF_PROTEIN_IMPORT; GO_MUSCLE_SYSTEM_PROCESS; GO_CELLULAR_RESPONSE_TO_ESTroglEN_STIMULUS; GO_REGULATION_OF_MULTI_ORGANISM_PROCESS; GO_BIOMINERAL_TISSUE_DEVELOPMENT; GO_CELLULAR_RESPONSE_TO_ENDOGENOUS_STIMULUS; GO_REGULATION_OF_GENERATION_OF_PRECURSOR_METABOLITES_AND_ENERGY; GO_REGULATION_OF_INSULIN_LIKE_GROWTH_FACTOR_RECEPTOR_SIGNALING_PATHWAY; GO_REGULATION_OF_GLUCOSE_TRANSPORT; GO_POSITIVE_REGULATION_OF_OSTEOBLAST_DIFFERENTIATION; GO_REGULATION_OF_CELL_ADHESION; GO_POSITIVE_REGULATION_OF_TRANSCRIPTION_FROM_RNA_POLYMERASE_II_PROMOTER; GO_REGULATION_OF_EMBRYONIC_DEVELOPMENT; GO_CELLULAR_RESPONSE_TO_ESTRADIOL_STIMULUS; GO_REGULATION_OF_PROTEIN_LOCALIZATION_TO_NUCLEUS; GO_REGULATION_OF_TYRosigNE_PHOSPHORYLATION_OF_STAT5_PROTEIN; GO_NEGATIVE_REGULATION_OF_MULTI_ORGANISM_PROCESS; GO_RESPONSE_TO_BIOTIC_STIMULUS; GO_POSITIVE_REGULATION_OF_NUCLEAR_DIVISION; GO_REGULATION_OF_COFACTOR_METABOLIC_PROCESS; GO_MYOTUBE_CELL_DEVELOPMENT; GO_TRANSMEMBRANE_RECEPTOR_PROTEIN_TYRosigNE_KINASE_SIGNALING_PATHWAY; GO_CELLULAR_RESPONSE_TO_PEPTIDE; GO_REGULATION_OF_DNA_REPLICATION; GO_POSITIVE_REGULATION_OF_TRANSPORT; GO_REGULATION_OF_CELLULAR_COMPONENT_MOVEMENT; GO_REGULATION_OF_NUCLEOTIDE_METABOLIC_PROCESS; GO_EXOCYTOSIS; GO_REGULATION_OF_MUSCLE_SYSTEM_PROCESS; GO_REGULATION_OF_CELL_CYCLE_PROCESS; GO_POSITIVE_REGULATION_OF_CELL_DIFFERENTIATION; GO_POSITIVE_REGULATION_OF_TYRosigNE_PHOSPHORYLATION_OF_STAT5_PROTEIN; GO_REGULATION_OF_STAT_CASCADE; GO_REGULATION_OF_ION_TRANSPORT; GO_SIGNAL_TRANSDUCTION_BY_PROTEIN_PHOSPHORYLATION; GO_PLATELET_DEGRANULATION; GO_RESPONSE_TO_NUTRIENT; GO_POSITIVE_REGULATION_OF_SMALL_GTPASE_MEDIATED_SIGNAL_TRANSDUCTION; GO_REGULATION_OF_BINDING; GO_MUSCLE_CELL_DIFFERENTIATION; GO_POSITIVE_REGULATION_OF_EMBRYONIC_DEVELOPMENT; GO_REGULATION_OF_RAS_PROTEIN_SIGNAL_TRANSDUCTION; GO_POSITIVE_REGULATION_OF_SECRETION; GO_POSITIVE_REGULATION_OF_CELL_CYCLE; GO_REGULATION_OF_CELLULAR_PROTEIN_LOCALIZATION; GO_REGULATION_OF_MUSCLE_ADAPTATION; GO_NEGATIVE_REGULATION_OF_MULTICELLULAR_ORGANISMAL_PROCESS; GO_MUSCLE_CELL_DEVELOPMENT; GO_REGULATION_OF_INTRACELLULAR_TRANSPORT; GO_RESPONSE_TO_ALCOHOL; GO_REGULATION_OF_TRANSCRIPTION_REGULATORY_REGION_DNA_BINDING; GO_REGULATION_OF_CELL_DEVELOPMENT; GO_NEGATIVE_REGULATION_OF_ORGANELLE_ORGANIZATION; GO_NEGATIVE_REGULATION_OF_CELL_DIFFERENTIATION; GO_REGULATION_OF_MITOTIC_CELL_CYCLE; GO_NEGATIVE_REGULATION_OF_NEURON_DEATH; GO_NEGATIVE_REGULATION_OF_CELLULAR_COMPONENT_ORGANIZATION; GO_POSITIVE_REGULATION_OF_PHOSPHATIDYLINOSITOL_3_KINASE_SIGNALING; GO_REGULATION_OF_CARBOHYDRATE_CATABOLIC_PROCESS; GO_RESPONSE_TO_MECHANICAL_STIMULUS; GO_REGULATED_EXOCYTOSIS; GO_BEHAVIOR; GO_DEVELOPMENTAL_MATURATION; GO_RESPONSE_TO_PURINE_CONTAINING_COMPOUND; GO_DNA_REPLICATION; GO_PRIMARY_ALCOHOL_METABOLIC_PROCESS; GO_POSITIVE_REGULATION_OF_ESTABLISHMENT_OF_PROTEIN_LOCALIZATION; GO_BONE_MATURATION; GO_PHOSPHATIDYLINOSITOL_3_KINASE_SIGNALING; GO_ERK1_AND_ERK2_CASCADE; GO_REGULATION_OF_SMOOTH_MUSCLE_CELL_APOPTOTIC_PROCESS; GO_CELLULAR_RESPONSE_TO_ABIOTIC_STIMULUS; GO_RESPONSE_TO_MOLECULE_OF_BACTERIAL_ORIGIN; GO_DEVELOPMENTAL_GROWTH; GO_REGULATION_OF_PROTEIN_TARGETING; GO_GLYCOPROTEIN_METABOLIC_PROCESS; GO_DNA_METABOLIC_PROCESS; GO_NEGATIVE_REGULATION_OF_MITOCHONDRION_ORGANIZATION; GO_RESPONSE_TO_ACTIVITY; GO_POSITIVE_REGULATION_OF_INSULIN_LIKE_GROWTH_FACTOR_RECEPTOR_SIGNALING_PATHWAY; GO_INOSITOL_LIPID_MEDIATED_SIGNALING; GO_REGULATION_OF_OSSIFICATION; GO_REGULATION_OF_APOPTOTIC_SIGNALING_PATHWAY; GO_POSITIVE_REGULATION_OF_GLUCOSE_METABOLIC_PROCESS; GO_POSITIVE_REGULATION_OF_OSSIFICATION
Rorb	-1.24511	6.23942	-2.93091	0.00471475	0.0266522	-1.13938	-3.16577	2	Down	GO_CIRCADIAN_RHYTHM; GO_NEURON_DEVELOPMENT; GO_NEUROLOGICAL_SYSTEM_PROCESS; GO_SENSORY_PERCEPTION; GO_RESPONSE_TO_ACID_CHEMICAL; GO_RESPONSE_TO_STEROID_HORMONE; GO_CELLULAR_RESPONSE_TO_LIPID; GO_CELLULAR_RESPONSE_TO_ORGANIC_CYCLIC_COMPOUND; GO_TISSUE_MORPHOGENESIS; GO_NEURAL_RETINA_DEVELOPMENT; GO_CELLULAR_RESPONSE_TO_ACID_CHEMICAL; GO_CELLULAR_RESPONSE_TO_OXYGEN_CONTAINING_COMPOUND; GO_REGULATION_OF_CIRCADIAN_RHYTHM; GO_TRANSCRIPTION_FROM_RNA_POLYMERASE_II_PROMOTER; GO_HORMONE_MEDIATED_SIGNALING_PATHWAY; GO_EYE_PHOTORECEPTOR_CELL_DIFFERENTIATION; GO_CELLULAR_RESPONSE_TO_RETINOIC_ACID; GO_CELLULAR_RESPONSE_TO_HORMONE_STIMULUS; GO_SENSORY_PERCEPTION_OF_LIGHT_STIMULUS; GO_RESPONSE_TO_HORMONE; GO_ORGAN_MORPHOGENESIS; GO_G_PROTEIN_COUPLED_RECEPTOR_SIGNALING_PATHWAY; GO_RESPONSE_TO_ORGANIC_CYCLIC_COMPOUND; GO_PHOTORECEPTOR_CELL_DEVELOPMENT; GO_CAMERA_TYPE_EYE_PHOTORECEPTOR_CELL_DIFFERENTIATION; GO_DNA_TEMPLATED_TRANSCRIPTION_INITIATION; GO_TRANSCRIPTION_INITIATION_FROM_RNA_POLYMERASE_II_PROMOTER; GO_RESPONSE_TO_LIPID; GO_HEAD_DEVELOPMENT; GO_CELLULAR_RESPONSE_TO_STEROID_HORMONE_STIMULUS; GO_REGULATION_OF_OSTEOBLAST_DIFFERENTIATION; GO_PHOTORECEPTOR_CELL_DIFFERENTIATION; GO_INTRACELLULAR_RECEPTOR_SIGNALING_PATHWAY; GO_NEGATIVE_REGULATION_OF_DEVELOPMENTAL_PROCESS; GO_RHYTHMIC_PROCESS; GO_STEROID_HORMONE_MEDIATED_SIGNALING_PATHWAY; GO_EYE_DEVELOPMENT; GO_CELLULAR_RESPONSE_TO_ENDOGENOUS_STIMULUS; GO_RESPONSE_TO_RETINOIC_ACID; GO_SENSORY_ORGAN_DEVELOPMENT; GO_SENSORY_ORGAN_MORPHOGENESIS; GO_NEURON_DIFFERENTIATION; GO_NEGATIVE_REGULATION_OF_OSSIFICATION; GO_EYE_PHOTORECEPTOR_CELL_DEVELOPMENT; GO_NEGATIVE_REGULATION_OF_OSTEOBLAST_DIFFERENTIATION; GO_RETINA_DEVELOPMENT_IN_CAMERA_TYPE_EYE; GO_CAMERA_TYPE_EYE_MORPHOGENESIS; GO_NEGATIVE_REGULATION_OF_MULTICELLULAR_ORGANISMAL_PROCESS; GO_NEGATIVE_REGULATION_OF_CELL_DIFFERENTIATION; GO_CENTRAL_NERVOUS_SYSTEM_DEVELOPMENT; GO_RETINA_MORPHOGENESIS_IN_CAMERA_TYPE_EYE; GO_REGULATION_OF_OSSIFICATION; GO_EYE_MORPHOGENESIS
Cst3	-0.491209	9.70718	-2.91453	0.00493757	0.0276702	-2.04227	-3.42328	2	Down	GO_NEGATIVE_REGULATION_OF_PROTEOLYSIS; GO_NEGATIVE_REGULATION_OF_CELLULAR_CATABOLIC_PROCESS; GO_FIBRIL_ORGANIZATION; GO_REGULATION_OF_EXTRACELLULAR_MATRIX_ORGANIZATION; GO_NEGATIVE_REGULATION_OF_PROTEIN_CATABOLIC_PROCESS; GO_DEFENSE_RESPONSE; GO_NEGATIVE_REGULATION_OF_TISSUE_REMODELING; GO_REGULATION_OF_GLYCOPROTEIN_METABOLIC_PROCESS; GO_REGULATION_OF_CATABOLIC_PROCESS; GO_REGULATION_OF_PEPTIDASE_ACTIVITY; GO_NEGATIVE_REGULATION_OF_MOLECULAR_FUNCTION; GO_REGULATION_OF_PROTEIN_CATABOLIC_PROCESS; GO_NEGATIVE_REGULATION_OF_CATALYTIC_ACTIVITY; GO_NEGATIVE_REGULATION_OF_GLYCOPROTEIN_METABOLIC_PROCESS; GO_NEGATIVE_REGULATION_OF_HYDROLASE_ACTIVITY; GO_NEGATIVE_REGULATION_OF_DEVELOPMENTAL_PROCESS; GO_REGULATION_OF_ANATOMICAL_STRUCTURE_MORPHOGENESIS; GO_NEGATIVE_REGULATION_OF_PROTEIN_METABOLIC_PROCESS; GO_NEGATIVE_REGULATION_OF_MULTICELLULAR_ORGANISMAL_METABOLIC_PROCESS; GO_REGULATION_OF_EXTRACELLULAR_MATRIX_DISASSEMBLY; GO_REGULATION_OF_PROTEOLYSIS; GO_NEGATIVE_REGULATION_OF_MULTICELLULAR_ORGANISMAL_PROCESS; GO_REGULATION_OF_TISSUE_REMODELING; GO_NEGATIVE_REGULATION_OF_CELLULAR_COMPONENT_ORGANIZATION; GO_REGULATION_OF_MULTICELLULAR_ORGANISMAL_METABOLIC_PROCESS; GO_EXTRACELLULAR_FIBRIL_ORGANIZATION; GO_NEGATIVE_REGULATION_OF_CATABOLIC_PROCESS; GO_NEGATIVE_REGULATION_OF_PEPTIDASE_ACTIVITY; GO_EXTRACELLULAR_STRUCTURE_ORGANIZATION
Fbxw9	-1.91728	2.28926	-2.91435	0.00494008	0.0276702	-1.50418	-3.14108	2	Down
Aldh3b1	-1.96022	2.80372	-2.91077	0.00499001	0.0278571	-2.26776	-4.25922	2	Down	GO_ALDEHYDE_CATABOLIC_PROCESS; GO_ORGANIC_HYDROXY_COMPOUND_METABOLIC_PROCESS; GO_ORGANIC_HYDROXY_COMPOUND_CATABOLIC_PROCESS; GO_ETHANOL_METABOLIC_PROCESS; GO_SPHINGOLIPID_METABOLIC_PROCESS; GO_OXIDATION_REDUCTION_PROCESS; GO_ALCOHOL_METABOLIC_PROCESS; GO_SMALL_MOLECULE_CATABOLIC_PROCESS; GO_CELLULAR_ALDEHYDE_METABOLIC_PROCESS; GO_CELLULAR_LIPID_METABOLIC_PROCESS; GO_LIPID_BIOSYNTHETIC_PROCESS; GO_SPHINGOLIPID_BIOSYNTHETIC_PROCESS; GO_ORGANONITroglEN_COMPOUND_BIOSYNTHETIC_PROCESS; GO_MEMBRANE_LIPID_METABOLIC_PROCESS; GO_MEMBRANE_LIPID_BIOSYNTHETIC_PROCESS; GO_SINGLE_ORGANISM_CATABOLIC_PROCESS; GO_RESPONSE_TO_OXIDATIVE_STRESS; GO_PRIMARY_ALCOHOL_METABOLIC_PROCESS; GO_CELLULAR_RESPONSE_TO_OXIDATIVE_STRESS; GO_ALCOHOL_CATABOLIC_PROCESS
Copz2	-1.28311	5.22172	-2.90594	0.00505831	0.028145	-1.77979	-3.65919	2	Down	GO_INTRACELLULAR_PROTEIN_TRANSPORT; GO_RETroglRADE_VESICLE_MEDIATED_TRANSPORT_GOLGI_TO_ER; GO_GOLGI_VESICLE_TRANSPORT; GO_ER_TO_GOLGI_VESICLE_MEDIATED_TRANSPORT
Uhrf2	-1.9994	3.82906	-2.90313	0.00509834	0.0283176	-1.17966	-3.67467	2	Down	GO_PROTEIN_MODIFICATION_BY_SMALL_PROTEIN_CONJUGATION_OR_REMOVAL; GO_PROTEIN_CATABOLIC_PROCESS; GO_REGULATION_OF_CHROMATIN_SILENCING; GO_CELL_PROLIFERATION; GO_PROTEIN_AUTOUBIQUITINATION; GO_POSITIVE_REGULATION_OF_CELL_CYCLE_PROCESS; GO_REGULATION_OF_CELL_CYCLE; GO_PROTEIN_UBIQUITINATION; GO_REGULATION_OF_CHROMATIN_ORGANIZATION; GO_REGULATION_OF_CELL_CYCLE_ARREST; GO_MACROMOLECULE_CATABOLIC_PROCESS; GO_POSITIVE_REGULATION_OF_CELL_CYCLE_ARREST; GO_REGULATION_OF_CHROMOSOME_ORGANIZATION; GO_REGULATION_OF_CELL_CYCLE_PROCESS; GO_POSITIVE_REGULATION_OF_CELL_CYCLE; GO_REGULATION_OF_GENE_SILENCING; GO_DNA_METABOLIC_PROCESS
Vps26a	-1.54814	5.06104	-2.90177	0.00511795	0.0283946	-1.35462	-3.17867	2	Down	GO_REGULATION_OF_AUTOPHAGY; GO_INTRACELLULAR_PROTEIN_TRANSPORT; GO_REGULATION_OF_RESPONSE_TO_EXTRACELLULAR_STIMULUS; GO_VACUOLAR_TRANSPORT; GO_WNT_SIGNALING_PATHWAY; GO_REGULATION_OF_RESPONSE_TO_EXTERNAL_STIMULUS; GO_REGULATION_OF_CATABOLIC_PROCESS; GO_RETroglRADE_TRANSPORT_ENDOSOME_TO_PLASMA_MEMBRANE; GO_REGULATION_OF_CELLULAR_RESPONSE_TO_STRESS; GO_RETroglRADE_TRANSPORT_ENDOSOME_TO_GOLGI; GO_CYTOSOLIC_TRANSPORT
Slc29a1	-0.698963	7.96045	-2.89723	0.00518346	0.0286517	-1.83342	-3.13354	2	Down	GO_CHEMICAL_HOMEOSTASIS; GO_CELLULAR_RESPONSE_TO_CARBOHYDRATE_STIMULUS; GO_CELL_CELL_SIGNALING; GO_REGULATION_OF_BODY_FLUID_LEVELS; GO_CELLULAR_RESPONSE_TO_OXYGEN_CONTAINING_COMPOUND; GO_REGULATION_OF_MEMBRANE_POTENTIAL; GO_EXCITATORY_POSTSYNAPTIC_POTENTIAL; GO_SECRETION; GO_NITroglEN_COMPOUND_TRANSPORT; GO_CELLULAR_RESPONSE_TO_OXYGEN_LEVELS; GO_REGULATION_OF_POSTSYNAPTIC_MEMBRANE_POTENTIAL; GO_RESPONSE_TO_OXYGEN_LEVELS; GO_NUCLEOBASE_CONTAINING_COMPOUND_TRANSPORT; GO_MAMMARY_GLAND_DEVELOPMENT; GO_RESPONSE_TO_CARBOHYDRATE; GO_SYNAPTIC_SIGNALING; GO_RESPONSE_TO_ABIOTIC_STIMULUS; GO_CELLULAR_GLUCOSE_HOMEOSTASIS; GO_CELL_SURFACE_RECEPTOR_SIGNALING_PATHWAY_INVOLVED_IN_CELL_CELL_SIGNALING; GO_CARBOHYDRATE_HOMEOSTASIS; GO_BODY_FLUID_SECRETION; GO_SLEEP; GO_NUCLEOSIDE_TRANSPORT; GO_CELLULAR_CHEMICAL_HOMEOSTASIS; GO_GLAND_DEVELOPMENT; GO_CARBOHYDRATE_DERIVATIVE_TRANSPORT; GO_CELLULAR_HOMEOSTASIS; GO_LACTATION
Gnl3	-1.48927	6.00615	-2.89194	0.00526098	0.0289849	-1.04653	-2.86079	2	Down	GO_RIBOSOME_BIOGENESIS; GO_REGULATION_OF_PROTEIN_SUMOYLATION; GO_POSITIVE_REGULATION_OF_CELLULAR_PROTEIN_LOCALIZATION; GO_POSITIVE_REGULATION_OF_DNA_METABOLIC_PROCESS; GO_POSITIVE_REGULATION_OF_ORGANELLE_ORGANIZATION; GO_POSITIVE_REGULATION_OF_HOMEOSTATIC_PROCESS; GO_REGULATION_OF_TELOMERE_MAINTENANCE; GO_REGULATION_OF_HOMEOSTATIC_PROCESS; GO_POSITIVE_REGULATION_OF_PRI_MIRNA_TRANSCRIPTION_FROM_RNA_POLYMERASE_II_PROMOTER; GO_CELL_PROLIFERATION; GO_REGULATION_OF_PROTEIN_MODIFICATION_BY_SMALL_PROTEIN_CONJUGATION_OR_REMOVAL; GO_REGULATION_OF_DNA_METABOLIC_PROCESS; GO_REGULATION_OF_PROTEIN_LOCALIZATION; GO_REGULATION_OF_PROTEIN_LOCALIZATION_TO_CHROMOSOME_TELOMERIC_REGION; GO_RIBONUCLEOPROTEIN_COMPLEX_BIOGENESIS; GO_POSITIVE_REGULATION_OF_TELOMERE_MAINTENANCE; GO_POSITIVE_REGULATION_OF_CHROMOSOME_ORGANIZATION; GO_REGULATION_OF_CHROMOSOME_ORGANIZATION; GO_POSITIVE_REGULATION_OF_TRANSCRIPTION_FROM_RNA_POLYMERASE_II_PROMOTER; GO_POSITIVE_REGULATION_OF_PROTEIN_SUMOYLATION; GO_REGULATION_OF_PRI_MIRNA_TRANSCRIPTION_FROM_RNA_POLYMERASE_II_PROMOTER; GO_REGULATION_OF_CELLULAR_PROTEIN_LOCALIZATION; GO_POSITIVE_REGULATION_OF_PROTEIN_MODIFICATION_BY_SMALL_PROTEIN_CONJUGATION_OR_REMOVAL
Gem	-1.5734	3.70634	-2.89128	0.00527075	0.0290269	-0.957845	-2.62352	2	Down	GO_CHROMOSOME_ORGANIZATION; GO_CHROMOSOME_SEGREGATION; GO_CHROMOSOME_LOCALIZATION; GO_MITOTIC_CELL_CYCLE; GO_ORGANELLE_FISSION; GO_MITOTIC_NUCLEAR_DIVISION; GO_SMALL_GTPASE_MEDIATED_SIGNAL_TRANSDUCTION; GO_IMMUNE_RESPONSE; GO_ORGANELLE_LOCALIZATION; GO_CELL_CYCLE_PROCESS; GO_NUCLEAR_CHROMOSOME_SEGREGATION; GO_METAPHASE_PLATE_CONGRESSION
Fdps	-0.703343	9.64373	-2.88574	0.00535308	0.0293601	2.35951	0.556765	1	Down	GO_STEROID_BIOSYNTHETIC_PROCESS; GO_PHOSPHOLIPID_METABOLIC_PROCESS; GO_ORGANIC_HYDROXY_COMPOUND_METABOLIC_PROCESS; GO_ORGANOPHOSPHATE_METABOLIC_PROCESS; GO_ORGANOPHOSPHATE_BIOSYNTHETIC_PROCESS; GO_PHOSPHOLIPID_BIOSYNTHETIC_PROCESS; GO_SMALL_MOLECULE_BIOSYNTHETIC_PROCESS; GO_TERPENOID_METABOLIC_PROCESS; GO_STEROID_METABOLIC_PROCESS; GO_ALCOHOL_METABOLIC_PROCESS; GO_CELLULAR_LIPID_METABOLIC_PROCESS; GO_INTERSPECIES_INTERACTION_BETWEEN_ORGANISMS; GO_LIPID_BIOSYNTHETIC_PROCESS; GO_ORGANIC_HYDROXY_COMPOUND_BIOSYNTHETIC_PROCESS; GO_STEROL_BIOSYNTHETIC_PROCESS; GO_ISOPRENOID_BIOSYNTHETIC_PROCESS; GO_STEROL_METABOLIC_PROCESS; GO_ALCOHOL_BIOSYNTHETIC_PROCESS; GO_ISOPRENOID_METABOLIC_PROCESS
Slc25a4	-0.507485	9.4324	-2.88074	0.00542851	0.0297132	-1.47225	-2.89766	2	Down	GO_CELL_DEATH; GO_REGULATION_OF_HORMONE_LEVELS; GO_PEPTIDE_METABOLIC_PROCESS; GO_NITroglEN_COMPOUND_TRANSPORT; GO_REGULATION_OF_SECRETION; GO_REGULATION_OF_PROTEIN_SECRETION; GO_REGULATION_OF_PEPTIDE_TRANSPORT; GO_CELLULAR_AMIDE_METABOLIC_PROCESS; GO_REGULATION_OF_HORMONE_SECRETION; GO_AMIDE_BIOSYNTHETIC_PROCESS; GO_REGULATION_OF_NECROTIC_CELL_DEATH; GO_NEGATIVE_REGULATION_OF_CELL_DEATH; GO_REGULATION_OF_PROTEIN_LOCALIZATION; GO_INTERSPECIES_INTERACTION_BETWEEN_ORGANISMS; GO_MITOCHONDRION_ORGANIZATION; GO_ORGANONITroglEN_COMPOUND_BIOSYNTHETIC_PROCESS; GO_MITOCHONDRIAL_GENOME_MAINTENANCE; GO_REGULATION_OF_PEPTIDE_SECRETION; GO_GENERATION_OF_PRECURSOR_METABOLITES_AND_ENERGY; GO_NEGATIVE_REGULATION_OF_NECROTIC_CELL_DEATH; GO_APOPTOTIC_MITOCHONDRIAL_CHANGES; GO_REGULATION_OF_NECROPTOTIC_PROCESS
Ift27	-1.63583	4.36813	-2.87343	0.00554045	0.0302644	-1.60086	-3.53877	2	Down	GO_INTRACELLULAR_PROTEIN_TRANSPORT; GO_MICROTUBULE_BASED_PROCESS; GO_ESTABLISHMENT_OF_LOCALIZATION_BY_MOVEMENT_ALONG_MICROTUBULE; GO_CILIUM_ORGANIZATION; GO_SMALL_GTPASE_MEDIATED_SIGNAL_TRANSDUCTION; GO_PROTEIN_TRANSPORT_ALONG_MICROTUBULE; GO_SMOOTHENED_SIGNALING_PATHWAY; GO_CELL_PROJECTION_ORGANIZATION; GO_MICROTUBULE_BASED_MOVEMENT; GO_PROTEIN_COMPLEX_LOCALIZATION; GO_CYTOSKELETON_DEPENDENT_INTRACELLULAR_TRANSPORT
Pdxdc1	-1.36101	5.62244	-2.87122	0.00557475	0.0303901	-0.962746	-3.16711	2	Down	GO_ORGANIC_ACID_METABOLIC_PROCESS
Atp8b2	-2.12102	3.35838	-2.86971	0.00559825	0.0304688	-1.58975	-3.53672	2	Down	GO_REGULATION_OF_MEMBRANE_LIPID_DISTRIBUTION; GO_ORGANOPHOSPHATE_ESTER_TRANSPORT; GO_ANION_TRANSPORT; GO_ION_TRANSMEMBRANE_TRANSPORT; GO_LIPID_TRANSLOCATION; GO_ORGANIC_ANION_TRANSPORT; GO_ENDOMEMBRANE_SYSTEM_ORGANIZATION; GO_PHOSPHOLIPID_TRANSPORT; GO_MEMBRANE_ORGANIZATION; GO_LIPID_LOCALIZATION; GO_GOLGI_ORGANIZATION
Dnajc18	-1.69184	3.99068	-2.86801	0.00562485	0.0306012	-1.39282	-3.49777	2	Down
Rbms1	-1.61777	4.75692	-2.86749	0.00563296	0.0306205	-1.57927	-3.60439	2	Down	GO_RNA_PROCESSING; GO_DNA_REPLICATION; GO_DNA_METABOLIC_PROCESS
Khk	-1.86115	3.96155	-2.86236	0.00571411	0.0309741	-0.988218	-3.17738	2	Down	GO_GLYCERALDEHYDE_3_PHOSPHATE_METABOLIC_PROCESS; GO_CARBOHYDRATE_CATABOLIC_PROCESS; GO_RESPONSE_TO_NITroglEN_COMPOUND; GO_RESPONSE_TO_ZINC_ION; GO_RESPONSE_TO_PEPTIDE; GO_MONOSACCHARIDE_CATABOLIC_PROCESS; GO_CARBOHYDRATE_PHOSPHORYLATION; GO_ORGANOPHOSPHATE_METABOLIC_PROCESS; GO_CARBOHYDRATE_DERIVATIVE_METABOLIC_PROCESS; GO_RESPONSE_TO_INORGANIC_SUBSTANCE; GO_RESPONSE_TO_METAL_ION; GO_HEXOSE_CATABOLIC_PROCESS; GO_RESPONSE_TO_INSULIN; GO_RESPONSE_TO_HORMONE; GO_RESPONSE_TO_CARBOHYDRATE; GO_SMALL_MOLECULE_CATABOLIC_PROCESS; GO_CELLULAR_ALDEHYDE_METABOLIC_PROCESS; GO_CARBOHYDRATE_METABOLIC_PROCESS; GO_CELLULAR_CARBOHYDRATE_METABOLIC_PROCESS; GO_RESPONSE_TO_TRANSITION_METAL_NANOPARTICLE; GO_MONOSACCHARIDE_METABOLIC_PROCESS; GO_HEXOSE_METABOLIC_PROCESS; GO_SINGLE_ORGANISM_CATABOLIC_PROCESS; GO_FRUCTOSE_METABOLIC_PROCESS
Rhbdd1	-1.99013	3.64704	-2.85732	0.00579472	0.0313284	-1.10941	-3.26268	2	Down	GO_POSITIVE_REGULATION_OF_PROTEIN_MATURATION; GO_ENDOPLASMIC_RETICULUM_TO_CYTOSOL_TRANSPORT; GO_INTRACELLULAR_PROTEIN_TRANSPORT; GO_CELLULAR_RESPONSE_TO_UV; GO_RESPONSE_TO_ENDOPLASMIC_RETICULUM_STRESS; GO_CELLULAR_RESPONSE_TO_LIGHT_STIMULUS; GO_CELL_DEATH; GO_POSITIVE_REGULATION_OF_PROTEIN_CATABOLIC_PROCESS; GO_PROTEIN_CATABOLIC_PROCESS; GO_MALE_GAMETE_GENERATION; GO_CELLULAR_RESPONSE_TO_TOPOLOGICALLY_INCORRECT_PROTEIN; GO_SEXUAL_REPRODUCTION; GO_RETroglRADE_PROTEIN_TRANSPORT_ER_TO_CYTOSOL; GO_REGULATION_OF_SECRETION; GO_REGULATION_OF_CATABOLIC_PROCESS; GO_POSITIVE_REGULATION_OF_CATABOLIC_PROCESS; GO_RESPONSE_TO_UV; GO_REGULATION_OF_REPRODUCTIVE_PROCESS; GO_RESPONSE_TO_RADIATION; GO_REGULATION_OF_PROTEIN_CATABOLIC_PROCESS; GO_MEMBRANE_PROTEIN_INTRACELLULAR_DOMAIN_PROTEOLYSIS; GO_CELLULAR_PROCESS_INVOLVED_IN_REPRODUCTION_IN_MULTICELLULAR_ORGANISM; GO_POST_TRANSLATIONAL_PROTEIN_MODIFICATION; GO_NEGATIVE_REGULATION_OF_CELL_DEATH; GO_REGULATION_OF_PROTEIN_MATURATION; GO_RESPONSE_TO_ABIOTIC_STIMULUS; GO_MULTI_ORGANISM_REPRODUCTIVE_PROCESS; GO_CELLULAR_RESPONSE_TO_RADIATION; GO_GAMETE_GENERATION; GO_MACROMOLECULE_CATABOLIC_PROCESS; GO_DEVELOPMENTAL_PROCESS_INVOLVED_IN_REPRODUCTION; GO_POSITIVE_REGULATION_OF_PROTEOLYSIS; GO_REGULATION_OF_MULTI_ORGANISM_PROCESS; GO_MEMBRANE_PROTEIN_PROTEOLYSIS; GO_SPERMATID_DIFFERENTIATION; GO_POSITIVE_REGULATION_OF_TRANSPORT; GO_ERAD_PATHWAY; GO_MULTICELLULAR_ORGANISM_REPRODUCTION; GO_REGULATION_OF_PROTEOLYSIS; GO_POSITIVE_REGULATION_OF_SECRETION; GO_SINGLE_ORGANISM_CATABOLIC_PROCESS; GO_RESPONSE_TO_LIGHT_STIMULUS; GO_PROTEIN_EXIT_FROM_ENDOPLASMIC_RETICULUM; GO_RESPONSE_TO_TOPOLOGICALLY_INCORRECT_PROTEIN; GO_CELLULAR_RESPONSE_TO_ABIOTIC_STIMULUS
Rcn1	-1.62361	4.76241	-2.85601	0.00581583	0.0314116	-1.56583	-3.01254	2	Down	GO_EMBRYO_DEVELOPMENT_ENDING_IN_BIRTH_OR_EGG_HATCHING; GO_EMBRYO_DEVELOPMENT; GO_IN_UTERO_EMBRYONIC_DEVELOPMENT; GO_EYE_DEVELOPMENT; GO_SENSORY_ORGAN_DEVELOPMENT
Islr	-1.83799	4.11026	-2.85433	0.00584317	0.0315212	-2.34936	-4.21312	2	Down	GO_SECRETION_BY_CELL; GO_SECRETION; GO_EXOCYTOSIS; GO_PLATELET_DEGRANULATION; GO_REGULATED_EXOCYTOSIS; GO_BIOLOGICAL_ADHESION
Drosha	-1.61896	3.8436	-2.85356	0.00585571	0.0315762	-1.05318	-2.66315	2	Down	GO_RESPONSE_TO_NITroglEN_COMPOUND; GO_NCRNA_CATABOLIC_PROCESS; GO_RIBOSOME_BIOGENESIS; GO_CELLULAR_RESPONSE_TO_ORGANIC_CYCLIC_COMPOUND; GO_RRNA_METABOLIC_PROCESS; GO_NEGATIVE_REGULATION_OF_CELLULAR_AMIDE_METABOLIC_PROCESS; GO_RNA_PROCESSING; GO_DEFENSE_RESPONSE; GO_POSTTRANSCRIPTIONAL_REGULATION_OF_GENE_EXPRESSION; GO_NUCLEIC_ACID_PHOSPHODIESTER_BOND_HYDROLYSIS; GO_NCRNA_PROCESSING; GO_DEFENSE_RESPONSE_TO_OTHER_ORGANISM; GO_RESPONSE_TO_BACTERIUM; GO_RNA_PHOSPHODIESTER_BOND_HYDROLYSIS; GO_RESPONSE_TO_ORGANIC_CYCLIC_COMPOUND; GO_NCRNA_METABOLIC_PROCESS; GO_DEFENSE_RESPONSE_TO_GRAM_NEGATIVE_BACTERIUM; GO_CELLULAR_RESPONSE_TO_NITroglEN_COMPOUND; GO_GENE_SILENCING; GO_ORGANIC_CYCLIC_COMPOUND_CATABOLIC_PROCESS; GO_DEFENSE_RESPONSE_TO_GRAM_POSITIVE_BACTERIUM; GO_RIBONUCLEOPROTEIN_COMPLEX_BIOGENESIS; GO_POSTTRANSCRIPTIONAL_GENE_SILENCING; GO_CELLULAR_RESPONSE_TO_DSRNA; GO_DSRNA_FRAGMENTATION; GO_REGULATION_OF_CELLULAR_AMIDE_METABOLIC_PROCESS; GO_MACROMOLECULE_CATABOLIC_PROCESS; GO_RESPONSE_TO_DSRNA; GO_NEGATIVE_REGULATION_OF_PROTEIN_METABOLIC_PROCESS; GO_RESPONSE_TO_BIOTIC_STIMULUS; GO_RRNA_CATABOLIC_PROCESS; GO_RNA_CATABOLIC_PROCESS; GO_REGULATION_OF_GENE_EXPRESSION_EPIGENETIC; GO_GENE_SILENCING_BY_RNA; GO_DEFENSE_RESPONSE_TO_BACTERIUM; GO_RNA_PHOSPHODIESTER_BOND_HYDROLYSIS_ENDONUCLEOLYTIC
Ncam1	-1.43666	5.7224	-2.85211	0.00587922	0.0316809	-1.82702	-3.65359	2	Down	GO_MOVEMENT_IN_ENVIRONMENT_OF_OTHER_ORGANISM_INVOLVED_IN_SYMBIOTIC_INTERACTION; GO_NEURON_DEVELOPMENT; GO_CELL_PART_MORPHOGENESIS; GO_CYTOKINE_MEDIATED_SIGNALING_PATHWAY; GO_NEURON_PROJECTION_DEVELOPMENT; GO_REGULATION_OF_SYNAPSE_STRUCTURE_OR_ACTIVITY; GO_DEFENSE_RESPONSE; GO_POSITIVE_REGULATION_OF_HYDROLASE_ACTIVITY; GO_TAXIS; GO_REGULATION_OF_SYNAPTIC_PLASTICITY; GO_CELLULAR_RESPONSE_TO_INTERFERON_GAMMA; GO_INNATE_IMMUNE_RESPONSE; GO_PROTEIN_PHOSPHORYLATION; GO_INTERACTION_WITH_HOST; GO_NEURON_PROJECTION_MORPHOGENESIS; GO_VIRAL_LIFE_CYCLE; GO_CELL_MORPHOGENESIS_INVOLVED_IN_DIFFERENTIATION; GO_INTERFERON_GAMMA_MEDIATED_SIGNALING_PATHWAY; GO_CELLULAR_RESPONSE_TO_CYTOKINE_STIMULUS; GO_IMMUNE_RESPONSE; GO_INTERSPECIES_INTERACTION_BETWEEN_ORGANISMS; GO_CELLULAR_COMPONENT_MORPHOGENESIS; GO_CELL_PROJECTION_ORGANIZATION; GO_RESPONSE_TO_INTERFERON_GAMMA; GO_NEURON_DIFFERENTIATION; GO_CELL_MORPHOGENESIS_INVOLVED_IN_NEURON_DIFFERENTIATION; GO_NEURON_PROJECTION_GUIDANCE; GO_RESPONSE_TO_CYTOKINE; GO_SIGNAL_TRANSDUCTION_BY_PROTEIN_PHOSPHORYLATION; GO_MODULATION_OF_SYNAPTIC_TRANSMISSION; GO_REGULATION_OF_GTPASE_ACTIVITY; GO_BIOLOGICAL_ADHESION
Spcs3	-1.35763	5.07123	-2.83827	0.00610941	0.0326693	-0.965337	-2.75705	2	Down	GO_PROTEIN_MATURATION; GO_PEPTIDE_METABOLIC_PROCESS; GO_CELLULAR_AMIDE_METABOLIC_PROCESS; GO_SIGNAL_PEPTIDE_PROCESSING
Mfsd1	-1.71552	4.37432	-2.83374	0.0061864	0.0330023	-1.01866	-2.92662	2	Down
Sc4mol	-0.925314	7.95384	-2.8328	0.00620256	0.0330623	1.79205	-0.195801	1	Down
Fabp4	-0.840297	13.3765	-2.81949	0.00643495	0.0340448	3.41278	1.22931	1	Down	GO_CHEMICAL_HOMEOSTASIS; GO_NEGATIVE_REGULATION_OF_KINASE_ACTIVITY; GO_STEROL_HOMEOSTASIS; GO_CELLULAR_RESPONSE_TO_LITHIUM_ION; GO_REGULATION_OF_KINASE_ACTIVITY; GO_WHITE_FAT_CELL_DIFFERENTIATION; GO_REGULATION_OF_DEFENSE_RESPONSE; GO_REGULATION_OF_TRANSFERASE_ACTIVITY; GO_RESPONSE_TO_INORGANIC_SUBSTANCE; GO_RESPONSE_TO_METAL_ION; GO_CYTOKINE_PRODUCTION; GO_LIPID_HOMEOSTASIS; GO_GLYCEROLIPID_METABOLIC_PROCESS; GO_POSITIVE_REGULATION_OF_RESPONSE_TO_EXTERNAL_STIMULUS; GO_REGULATION_OF_RESPONSE_TO_EXTERNAL_STIMULUS; GO_REGULATION_OF_RESPONSE_TO_WOUNDING; GO_NEUTRAL_LIPID_CATABOLIC_PROCESS; GO_NEGATIVE_REGULATION_OF_PHOSPHORUS_METABOLIC_PROCESS; GO_CELLULAR_LIPID_CATABOLIC_PROCESS; GO_BROWN_FAT_CELL_DIFFERENTIATION; GO_NEGATIVE_REGULATION_OF_MOLECULAR_FUNCTION; GO_NEGATIVE_REGULATION_OF_TRANSFERASE_ACTIVITY; GO_NEGATIVE_REGULATION_OF_CATALYTIC_ACTIVITY; GO_TRIGLYCERIDE_CATABOLIC_PROCESS; GO_POSITIVE_REGULATION_OF_RESPONSE_TO_WOUNDING; GO_FAT_CELL_DIFFERENTIATION; GO_CELLULAR_RESPONSE_TO_INORGANIC_SUBSTANCE; GO_NEUTRAL_LIPID_METABOLIC_PROCESS; GO_CELLULAR_LIPID_METABOLIC_PROCESS; GO_RESPONSE_TO_LITHIUM_ION; GO_NEGATIVE_REGULATION_OF_PHOSPHORYLATION; GO_LIPID_CATABOLIC_PROCESS; GO_GLYCEROLIPID_CATABOLIC_PROCESS; GO_NEGATIVE_REGULATION_OF_PROTEIN_METABOLIC_PROCESS; GO_REGULATION_OF_INFLAMMATORY_RESPONSE; GO_POSITIVE_REGULATION_OF_INFLAMMATORY_RESPONSE; GO_SINGLE_ORGANISM_CATABOLIC_PROCESS; GO_POSITIVE_REGULATION_OF_DEFENSE_RESPONSE; GO_NEGATIVE_REGULATION_OF_PROTEIN_MODIFICATION_PROCESS
Sorbs1	-1.52564	5.91331	-2.81629	0.00649201	0.0342255	1.70256	-0.114627	1	Down	GO_RESPONSE_TO_NITroglEN_COMPOUND; GO_CARBOHYDRATE_TRANSPORT; GO_REGULATION_OF_GLUCOSE_IMPORT; GO_ACTIN_FILAMENT_BUNDLE_ORGANIZATION; GO_RESPONSE_TO_PEPTIDE; GO_ACTIN_FILAMENT_BASED_PROCESS; GO_CYTOSKELETON_ORGANIZATION; GO_CONTRACTILE_ACTIN_FILAMENT_BUNDLE_ASSEMBLY; GO_POSITIVE_REGULATION_OF_CELLULAR_PROTEIN_LOCALIZATION; GO_CELL_MATRIX_ADHESION; GO_CELLULAR_RESPONSE_TO_OXYGEN_CONTAINING_COMPOUND; GO_POSITIVE_REGULATION_OF_CARBOHYDRATE_METABOLIC_PROCESS; GO_CELLULAR_RESPONSE_TO_INSULIN_STIMULUS; GO_CELL_SUBSTRATE_ADHESION; GO_POSITIVE_REGULATION_OF_PROTEIN_LOCALIZATION_TO_CELL_PERIPHERY; GO_REGULATION_OF_LIPID_BIOSYNTHETIC_PROCESS; GO_REGULATION_OF_LIPID_METABOLIC_PROCESS; GO_CELL_JUNCTION_ORGANIZATION; GO_POSITIVE_REGULATION_OF_GLYCOGEN_METABOLIC_PROCESS; GO_ADHERENS_JUNCTION_ASSEMBLY; GO_CELLULAR_RESPONSE_TO_HORMONE_STIMULUS; GO_MUSCLE_CONTRACTION; GO_ENZYME_LINKED_RECEPTOR_PROTEIN_SIGNALING_PATHWAY; GO_RESPONSE_TO_INSULIN; GO_REGULATION_OF_CARBOHYDRATE_METABOLIC_PROCESS; GO_RESPONSE_TO_HORMONE; GO_ACTOMYOSIN_STRUCTURE_ORGANIZATION; GO_REGULATION_OF_GLUCOSE_METABOLIC_PROCESS; GO_REGULATION_OF_GLYCOGEN_METABOLIC_PROCESS; GO_CELLULAR_RESPONSE_TO_NITroglEN_COMPOUND; GO_POSITIVE_REGULATION_OF_GLUCOSE_TRANSPORT; GO_REGULATION_OF_PLASMA_MEMBRANE_ORGANIZATION; GO_INSULIN_RECEPTOR_SIGNALING_PATHWAY; GO_REGULATION_OF_PROTEIN_LOCALIZATION; GO_CELL_SUBSTRATE_JUNCTION_ASSEMBLY; GO_MONOSACCHARIDE_TRANSPORT; GO_REGULATION_OF_CARBOHYDRATE_BIOSYNTHETIC_PROCESS; GO_CELL_SUBSTRATE_ADHERENS_JUNCTION_ASSEMBLY; GO_REGULATION_OF_ESTABLISHMENT_OF_PROTEIN_LOCALIZATION_TO_PLASMA_MEMBRANE; GO_CELL_JUNCTION_ASSEMBLY; GO_REGULATION_OF_POLYSACCHARIDE_METABOLIC_PROCESS; GO_MUSCLE_SYSTEM_PROCESS; GO_CELLULAR_RESPONSE_TO_ENDOGENOUS_STIMULUS; GO_REGULATION_OF_GENERATION_OF_PRECURSOR_METABOLITES_AND_ENERGY; GO_POSITIVE_REGULATION_OF_LIPID_METABOLIC_PROCESS; GO_REGULATION_OF_GLUCOSE_TRANSPORT; GO_ADHERENS_JUNCTION_ORGANIZATION; GO_TRANSMEMBRANE_RECEPTOR_PROTEIN_TYRosigNE_KINASE_SIGNALING_PATHWAY; GO_CELLULAR_RESPONSE_TO_PEPTIDE; GO_POSITIVE_REGULATION_OF_LIPID_BIOSYNTHETIC_PROCESS; GO_POSITIVE_REGULATION_OF_TRANSPORT; GO_ACTIN_FILAMENT_ORGANIZATION; GO_REGULATION_OF_CELLULAR_PROTEIN_LOCALIZATION; GO_BIOLOGICAL_ADHESION; GO_POSITIVE_REGULATION_OF_ESTABLISHMENT_OF_PROTEIN_LOCALIZATION; GO_POSITIVE_REGULATION_OF_GLUCOSE_METABOLIC_PROCESS
Arsa	-1.67429	4.37921	-2.81484	0.00651795	0.0343302	-1.4725	-3.1539	2	Down	GO_CARBOHYDRATE_DERIVATIVE_METABOLIC_PROCESS; GO_SPHINGOLIPID_METABOLIC_PROCESS; GO_POST_TRANSLATIONAL_PROTEIN_MODIFICATION; GO_GLYCOSPHINGOLIPID_METABOLIC_PROCESS; GO_CELLULAR_LIPID_METABOLIC_PROCESS; GO_LIPOSACCHARIDE_METABOLIC_PROCESS; GO_MEMBRANE_LIPID_METABOLIC_PROCESS
Ndrg3	-1.34805	5.62883	-2.81227	0.00656423	0.0345116	-1.2446	-3.14388	2	Down	GO_NEGATIVE_REGULATION_OF_CELL_GROWTH; GO_MALE_GAMETE_GENERATION; GO_REGULATION_OF_GROWTH; GO_SEXUAL_REPRODUCTION; GO_REGULATION_OF_CELL_GROWTH; GO_NEGATIVE_REGULATION_OF_GROWTH; GO_MULTI_ORGANISM_REPRODUCTIVE_PROCESS; GO_GAMETE_GENERATION; GO_MULTICELLULAR_ORGANISM_REPRODUCTION
Gstt1	-1.36728	5.288	-2.81106	0.00658613	0.0345866	-1.22802	-2.64275	2	Down	GO_SULFUR_COMPOUND_METABOLIC_PROCESS; GO_SULFUR_COMPOUND_BIOSYNTHETIC_PROCESS; GO_PEPTIDE_METABOLIC_PROCESS; GO_GLUTATHIONE_DERIVATIVE_METABOLIC_PROCESS; GO_CELLULAR_AMIDE_METABOLIC_PROCESS; GO_DETOXIFICATION; GO_CELLULAR_MODIFIED_AMINO_ACID_METABOLIC_PROCESS; GO_GLUTATHIONE_METABOLIC_PROCESS; GO_ORGANONITroglEN_COMPOUND_BIOSYNTHETIC_PROCESS; GO_RESPONSE_TO_TOXIC_SUBSTANCE
Mettl2	-1.67563	4.07422	-2.81092	0.00658878	0.0345866	-0.789487	-2.50872	2	Down
Arhgef25	-1.76609	3.43847	-2.79219	0.00693666	0.0361028	-1.62392	-3.46799	2	Down	GO_POSITIVE_REGULATION_OF_HYDROLASE_ACTIVITY; GO_REGULATION_OF_SMALL_GTPASE_MEDIATED_SIGNAL_TRANSDUCTION; GO_REGULATION_OF_RHO_PROTEIN_SIGNAL_TRANSDUCTION; GO_REGULATION_OF_RAS_PROTEIN_SIGNAL_TRANSDUCTION; GO_REGULATION_OF_GTPASE_ACTIVITY
Cpsf2	-1.89934	3.32668	-2.78458	0.00708277	0.0367071	-1.11912	-2.92934	2	Down	GO_DNA_TEMPLATED_TRANSCRIPTION_TERMINATION; GO_MRNA_PROCESSING; GO_RNA_PROCESSING; GO_NUCLEAR_TRANSPORT; GO_TRANSCRIPTION_FROM_RNA_POLYMERASE_II_PROMOTER; GO_NUCLEIC_ACID_PHOSPHODIESTER_BOND_HYDROLYSIS; GO_NITroglEN_COMPOUND_TRANSPORT; GO_RIBONUCLEOPROTEIN_COMPLEX_LOCALIZATION; GO_RNA_PHOSPHODIESTER_BOND_HYDROLYSIS; GO_MRNA_3_END_PROCESSING; GO_RNA_SPLICING_VIA_TRANSESTERIFICATION_REACTIONS; GO_NUCLEOBASE_CONTAINING_COMPOUND_TRANSPORT; GO_MRNA_CLEAVAGE; GO_TERMINATION_OF_RNA_POLYMERASE_II_TRANSCRIPTION; GO_HISTONE_MRNA_METABOLIC_PROCESS; GO_RNA_POLYADENYLATION; GO_MRNA_METABOLIC_PROCESS; GO_NUCLEAR_EXPORT; GO_RNA_3_END_PROCESSING; GO_RNA_LOCALIZATION; GO_RNA_SPLICING
Tmem39a	-1.66875	4.16402	-2.78331	0.00710753	0.0367788	-1.95535	-4.04058	2	Down	GO_REGULATION_OF_DEFENSE_RESPONSE_TO_VIRUS; GO_REGULATION_OF_DEFENSE_RESPONSE; GO_XENOPHAGY; GO_MACROAUTOPHAGY; GO_DEFENSE_RESPONSE; GO_REGULATION_OF_RESPONSE_TO_EXTERNAL_STIMULUS; GO_AUTOPHAGY; GO_DEFENSE_RESPONSE_TO_OTHER_ORGANISM; GO_MITOCHONDRION_ORGANIZATION; GO_REGULATION_OF_RESPONSE_TO_BIOTIC_STIMULUS; GO_REGULATION_OF_MULTI_ORGANISM_PROCESS; GO_RESPONSE_TO_BIOTIC_STIMULUS; GO_MACROMITOPHAGY; GO_REGULATION_OF_IMMUNE_EFFECTOR_PROCESS; GO_CELLULAR_COMPONENT_DISASSEMBLY; GO_REGULATION_OF_DEFENSE_RESPONSE_TO_VIRUS_BY_HOST; GO_SINGLE_ORGANISM_CATABOLIC_PROCESS; GO_ORGANELLE_DISASSEMBLY
Gemin8	-1.66362	2.72911	-2.75787	0.00761862	0.0390182	-1.43394	-3.23523	2	Down	GO_MRNA_PROCESSING; GO_RNA_PROCESSING; GO_RNA_SPLICING_VIA_TRANSESTERIFICATION_REACTIONS; GO_RIBONUCLEOPROTEIN_COMPLEX_SUBUNIT_ORGANIZATION; GO_RIBONUCLEOPROTEIN_COMPLEX_BIOGENESIS; GO_MRNA_METABOLIC_PROCESS; GO_RNA_SPLICING; GO_CELLULAR_MACROMOLECULAR_COMPLEX_ASSEMBLY; GO_SPLICEOSOMAL_SNRNP_ASSEMBLY
Jam3	-1.63818	4.1111	-2.75744	0.00762754	0.0390193	-1.22753	-3.15162	2	Down	GO_NEURON_DEVELOPMENT; GO_ANATOMICAL_STRUCTURE_FORMATION_INVOLVED_IN_MORPHOGENESIS; GO_NEUROLOGICAL_SYSTEM_PROCESS; GO_HEMATOPOIETIC_PROGENITOR_CELL_DIFFERENTIATION; GO_MYELOID_CELL_HOMEOSTASIS; GO_RESPONSE_TO_WOUNDING; GO_SINGLE_ORGANISM_CELL_ADHESION; GO_TRANSMISSION_OF_NERVE_IMPULSE; GO_IMMUNE_SYSTEM_DEVELOPMENT; GO_REGENERATION; GO_CELL_MATRIX_ADHESION; GO_RESPONSE_TO_AXON_INJURY; GO_NEURON_PROJECTION_DEVELOPMENT; GO_MALE_GAMETE_GENERATION; GO_REGULATION_OF_LEUKOCYTE_MIGRATION; GO_AXON_REGENERATION; GO_CELL_SUBSTRATE_ADHESION; GO_REGULATION_OF_ACTIN_FILAMENT_BASED_PROCESS; GO_DEFENSE_RESPONSE; GO_CELL_MOTILITY; GO_CELL_CELL_ADHESION; GO_ESTABLISHMENT_OF_CELL_POLARITY; GO_SEXUAL_REPRODUCTION; GO_REGULATION_OF_RESPONSE_TO_EXTERNAL_STIMULUS; GO_LEUKOCYTE_MIGRATION; GO_ENSHEATHMENT_OF_NEURONS; GO_BLOOD_VESSEL_MORPHOGENESIS; GO_REGULATION_OF_GRANULOCYTE_CHEMOTAXIS; GO_HOMEOSTASIS_OF_NUMBER_OF_CELLS; GO_INFLAMMATORY_RESPONSE; GO_CELLULAR_PROCESS_INVOLVED_IN_REPRODUCTION_IN_MULTICELLULAR_ORGANISM; GO_ADAPTIVE_IMMUNE_RESPONSE; GO_VASCULATURE_DEVELOPMENT; GO_IMMUNE_RESPONSE; GO_NEURON_PROJECTION_REGENERATION; GO_REGULATION_OF_CYTOSKELETON_ORGANIZATION; GO_MULTI_ORGANISM_REPRODUCTIVE_PROCESS; GO_REGULATION_OF_LEUKOCYTE_CHEMOTAXIS; GO_GAMETE_GENERATION; GO_MULTICELLULAR_ORGANISMAL_SIGNALING; GO_DEVELOPMENTAL_PROCESS_INVOLVED_IN_REPRODUCTION; GO_REGULATION_OF_CHEMOTAXIS; GO_CELL_PROJECTION_ORGANIZATION; GO_NEURON_DIFFERENTIATION; GO_SPERMATID_DIFFERENTIATION; GO_REGULATION_OF_CELLULAR_COMPONENT_MOVEMENT; GO_ESTABLISHMENT_OR_MAINTENANCE_OF_CELL_POLARITY; GO_GERM_CELL_DEVELOPMENT; GO_ANGIOGENESIS; GO_MULTICELLULAR_ORGANISM_REPRODUCTION; GO_LEUKOCYTE_MIGRATION_INVOLVED_IN_INFLAMMATORY_RESPONSE; GO_REGULATION_OF_NEUTROPHIL_MIGRATION; GO_CIRCULATORY_SYSTEM_DEVELOPMENT; GO_BIOLOGICAL_ADHESION; GO_LEUKOCYTE_HOMEOSTASIS; GO_REGULATION_OF_NEUTROPHIL_CHEMOTAXIS; GO_EXTRACELLULAR_STRUCTURE_ORGANIZATION
Sept8	-1.23752	5.02618	-2.75391	0.00770093	0.0393201	-1.8969	-3.50681	2	Down
Tinag	-1.89984	2.98588	-2.74497	0.00789044	0.0400596	-1.62518	-3.09097	2	Down	GO_PROTEIN_CATABOLIC_PROCESS; GO_IMMUNE_RESPONSE; GO_MACROMOLECULE_CATABOLIC_PROCESS; GO_RECEPTOR_MEDIATED_ENDOCYTOSIS; GO_ENDOCYTOSIS; GO_BIOLOGICAL_ADHESION
Ppm1f	-1.52644	3.43716	-2.73948	0.00800868	0.0405223	-1.0046	-2.54727	2	Down	GO_CHROMOSOME_ORGANIZATION; GO_NEGATIVE_REGULATION_OF_KINASE_ACTIVITY; GO_POSITIVE_REGULATION_OF_LOCOMOTION; GO_REGULATION_OF_KINASE_ACTIVITY; GO_REGULATION_OF_EPITHELIAL_CELL_MIGRATION; GO_CELL_DEATH; GO_REGULATION_OF_TRANSFERASE_ACTIVITY; GO_REGULATION_OF_CELL_JUNCTION_ASSEMBLY; GO_POSITIVE_REGULATION_OF_ORGANELLE_ORGANIZATION; GO_REGULATION_OF_CELLULAR_COMPONENT_BIOGENESIS; GO_REGULATION_OF_GROWTH; GO_REGULATION_OF_ACTIN_FILAMENT_BASED_PROCESS; GO_POSITIVE_REGULATION_OF_HYDROLASE_ACTIVITY; GO_POSITIVE_REGULATION_OF_RESPONSE_TO_EXTERNAL_STIMULUS; GO_POSITIVE_REGULATION_OF_CELL_MATRIX_ADHESION; GO_REGULATION_OF_RESPONSE_TO_EXTERNAL_STIMULUS; GO_POSITIVE_REGULATION_OF_CELLULAR_COMPONENT_BIOGENESIS; GO_REGULATION_OF_PEPTIDYL_SERINE_PHOSPHORYLATION; GO_REGULATION_OF_ADHERENS_JUNCTION_ORGANIZATION; GO_APOPTOTIC_SIGNALING_PATHWAY; GO_CHROMATIN_MODIFICATION; GO_POSITIVE_REGULATION_OF_CYTOSKELETON_ORGANIZATION; GO_POSITIVE_REGULATION_OF_CELL_ADHESION; GO_POSITIVE_REGULATION_OF_CELL_JUNCTION_ASSEMBLY; GO_COVALENT_CHROMATIN_MODIFICATION; GO_NEGATIVE_REGULATION_OF_PHOSPHORUS_METABOLIC_PROCESS; GO_REGULATION_OF_PEPTIDASE_ACTIVITY; GO_NEGATIVE_REGULATION_OF_MOLECULAR_FUNCTION; GO_NEGATIVE_REGULATION_OF_TRANSFERASE_ACTIVITY; GO_CHROMATIN_ORGANIZATION; GO_POSITIVE_REGULATION_OF_PEPTIDASE_ACTIVITY; GO_POSITIVE_REGULATION_OF_CELL_DEATH; GO_INTRINSIC_APOPTOTIC_SIGNALING_PATHWAY; GO_NEGATIVE_REGULATION_OF_CATALYTIC_ACTIVITY; GO_POSITIVE_REGULATION_OF_GROWTH; GO_REGULATION_OF_CELL_SUBSTRATE_ADHESION; GO_REGULATION_OF_ACTIN_FILAMENT_BUNDLE_ASSEMBLY; GO_REGULATION_OF_CYTOSKELETON_ORGANIZATION; GO_RESPONSE_TO_DRUG; GO_POSITIVE_REGULATION_OF_ADHERENS_JUNCTION_ORGANIZATION; GO_DEPHOSPHORYLATION; GO_REGULATION_OF_CYSTEINE_TYPE_ENDOPEPTIDASE_ACTIVITY; GO_POSITIVE_REGULATION_OF_EPITHELIAL_CELL_MIGRATION; GO_PROTEIN_DEPHOSPHORYLATION; GO_POSITIVE_REGULATION_OF_PROTEOLYSIS; GO_REGULATION_OF_CHEMOTAXIS; GO_NEGATIVE_REGULATION_OF_PHOSPHORYLATION; GO_REGULATION_OF_CELL_MATRIX_ADHESION; GO_REGULATION_OF_CELL_ADHESION; GO_NEGATIVE_REGULATION_OF_PROTEIN_METABOLIC_PROCESS; GO_NEGATIVE_REGULATION_OF_PEPTIDYL_SERINE_PHOSPHORYLATION; GO_REGULATION_OF_CELLULAR_COMPONENT_MOVEMENT; GO_POSITIVE_REGULATION_OF_ACTIN_FILAMENT_BUNDLE_ASSEMBLY; GO_POSITIVE_REGULATION_OF_CHEMOTAXIS; GO_REGULATION_OF_PROTEOLYSIS; GO_POSITIVE_REGULATION_OF_CELL_SUBSTRATE_ADHESION; GO_NEGATIVE_REGULATION_OF_PROTEIN_MODIFICATION_PROCESS; GO_CELLULAR_RESPONSE_TO_DRUG
Zmym4	-1.71091	2.33832	-2.73263	0.00815865	0.0410803	-1.45936	-2.89973	2	Down	GO_CYTOSKELETON_ORGANIZATION; GO_REGULATION_OF_ANATOMICAL_STRUCTURE_MORPHOGENESIS; GO_REGULATION_OF_CELL_MORPHOGENESIS
Tapbpl	-1.37332	5.67457	-2.72999	0.0082171	0.0412819	-0.404995	-2.22239	2	Down	GO_REGULATION_OF_ANTIGEN_PROCESSING_AND_PRESENTATION; GO_NEGATIVE_REGULATION_OF_IMMUNE_SYSTEM_PROCESS
Sema3a	-1.57953	3.65595	-2.72356	0.00836112	0.0418491	-2.99114	-4.72926	2	Down	GO_FOREBRAIN_NEURON_DEVELOPMENT; GO_DENDRITE_DEVELOPMENT; GO_NEURON_DEVELOPMENT; GO_POSITIVE_REGULATION_OF_REPRODUCTIVE_PROCESS; GO_EPITHELIUM_DEVELOPMENT; GO_NEGATIVE_REGULATION_OF_CELL_DEVELOPMENT; GO_NEURON_RECOGNITION; GO_NEGATIVE_REGULATION_OF_NEURON_DIFFERENTIATION; GO_CELL_PART_MORPHOGENESIS; GO_GLAND_MORPHOGENESIS; GO_NEURON_PROJECTION_EXTENSION; GO_NEGATIVE_REGULATION_OF_AXON_EXTENSION; GO_SALIVARY_GLAND_DEVELOPMENT; GO_REGULATION_OF_DEVELOPMENTAL_GROWTH; GO_REGULATION_OF_CELL_MORPHOGENESIS_INVOLVED_IN_DIFFERENTIATION; GO_NEGATIVE_REGULATION_OF_CELL_GROWTH; GO_NEURON_PROJECTION_EXTENSION_INVOLVED_IN_NEURON_PROJECTION_GUIDANCE; GO_POSITIVE_REGULATION_OF_LOCOMOTION; GO_TISSUE_MORPHOGENESIS; GO_REGULATION_OF_EPITHELIAL_CELL_MIGRATION; GO_CELL_DEATH; GO_NEGATIVE_REGULATION_OF_LOCOMOTION; GO_REGULATION_OF_CELLULAR_COMPONENT_SIZE; GO_MORPHOGENESIS_OF_AN_EPITHELIUM; GO_REGULATION_OF_HEART_CONTRACTION; GO_CRANIAL_NERVE_MORPHOGENESIS; GO_REGULATION_OF_AXON_GUIDANCE; GO_REGULATION_OF_NERVOUS_SYSTEM_DEVELOPMENT; GO_NEURON_PROJECTION_DEVELOPMENT; GO_POSITIVE_REGULATION_OF_NERVOUS_SYSTEM_DEVELOPMENT; GO_CRANIAL_NERVE_DEVELOPMENT; GO_ANATOMICAL_STRUCTURE_ARRANGEMENT; GO_NEGATIVE_REGULATION_OF_NERVOUS_SYSTEM_DEVELOPMENT; GO_FOREBRAIN_DEVELOPMENT; GO_AMEBOIDAL_TYPE_CELL_MIGRATION; GO_REGULATION_OF_GROWTH; GO_FOREBRAIN_GENERATION_OF_NEURONS; GO_NEGATIVE_REGULATION_OF_DEVELOPMENTAL_GROWTH; GO_FOREBRAIN_CELL_MIGRATION; GO_CELL_MOTILITY; GO_MOTOR_NEURON_AXON_GUIDANCE; GO_HYPOTHALAMUS_DEVELOPMENT; GO_EMBRYO_DEVELOPMENT; GO_TAXIS; GO_NEGATIVE_REGULATION_OF_AXON_GUIDANCE; GO_REGULATION_OF_RESPONSE_TO_EXTERNAL_STIMULUS; GO_REGULATION_OF_ANATOMICAL_STRUCTURE_SIZE; GO_NEURAL_CREST_CELL_MIGRATION; GO_REGULATION_OF_CELL_PROJECTION_ORGANIZATION; GO_MESENCHYMAL_CELL_DIFFERENTIATION; GO_REGULATION_OF_NEURON_DIFFERENTIATION; GO_NEGATIVE_REGULATION_OF_EPITHELIAL_CELL_MIGRATION; GO_CEREBRAL_CortiEX_DEVELOPMENT; GO_DENDRITE_MORPHOGENESIS; GO_EMBRYONIC_PATTERN_SPECIFICATION; GO_REGULATION_OF_CELL_GROWTH; GO_ORGAN_MORPHOGENESIS; GO_REGULATION_OF_HEART_RATE; GO_NEGATIVE_REGULATION_OF_CELL_MORPHOGENESIS_INVOLVED_IN_DIFFERENTIATION; GO_PALLIUM_DEVELOPMENT; GO_NEGATIVE_REGULATION_OF_CHEMOTAXIS; GO_SYMPATHETIC_NERVOUS_SYSTEM_DEVELOPMENT; GO_EXOCRINE_SYSTEM_DEVELOPMENT; GO_CENTRAL_NERVOUS_SYSTEM_NEURON_DIFFERENTIATION; GO_REGULATION_OF_NEURON_MIGRATION; GO_NERVE_DEVELOPMENT; GO_REGULATION_OF_CELL_SIZE; GO_SEGMENTATION; GO_REGULATION_OF_REPRODUCTIVE_PROCESS; GO_NEURON_PROJECTION_MORPHOGENESIS; GO_CELL_MORPHOGENESIS_INVOLVED_IN_DIFFERENTIATION; GO_NEURON_MIGRATION; GO_GROWTH; GO_BLASTODERM_SEGMENTATION; GO_NEGATIVE_REGULATION_OF_CELL_PROJECTION_ORGANIZATION; GO_NEGATIVE_REGULATION_OF_GROWTH; GO_REGULATION_OF_SYSTEM_PROCESS; GO_HEAD_DEVELOPMENT; GO_OLFACTORY_LOBE_DEVELOPMENT; GO_REGULATION_OF_NEURON_PROJECTION_DEVELOPMENT; GO_DIENCEPHALON_DEVELOPMENT; GO_CELLULAR_COMPONENT_MORPHOGENESIS; GO_MORPHOGENESIS_OF_A_BRANCHING_STRUCTURE; GO_NEGATIVE_REGULATION_OF_DEVELOPMENTAL_PROCESS; GO_REGULATION_OF_ANATOMICAL_STRUCTURE_MORPHOGENESIS; GO_MESENCHYME_DEVELOPMENT; GO_SEMAPHORIN_PLEXIN_SIGNALING_PATHWAY_INVOLVED_IN_NEURON_PROJECTION_GUIDANCE; GO_REGULATION_OF_CHEMOTAXIS; GO_DEVELOPMENTAL_CELL_GROWTH; GO_AUTONOMIC_NERVOUS_SYSTEM_DEVELOPMENT; GO_CELL_RECOGNITION; GO_CELL_PROJECTION_ORGANIZATION; GO_SUBSTRATE_DEPENDENT_CELL_MIGRATION; GO_STEM_CELL_DIFFERENTIATION; GO_NEURON_DIFFERENTIATION; GO_SEMAPHORIN_PLEXIN_SIGNALING_PATHWAY; GO_CELL_MORPHOGENESIS_INVOLVED_IN_NEURON_DIFFERENTIATION; GO_POSITIVE_REGULATION_OF_CELL_DEVELOPMENT; GO_CEREBRAL_CortiEX_CELL_MIGRATION; GO_REGULATION_OF_CELLULAR_COMPONENT_MOVEMENT; GO_REGULATION_OF_EXTENT_OF_CELL_GROWTH; GO_NEURON_PROJECTION_GUIDANCE; GO_GANGLION_DEVELOPMENT; GO_DEVELOPMENTAL_GROWTH_INVOLVED_IN_MORPHOGENESIS; GO_CENTRAL_NERVOUS_SYSTEM_NEURON_DEVELOPMENT; GO_GLAND_DEVELOPMENT; GO_POSITIVE_REGULATION_OF_CELL_DIFFERENTIATION; GO_PATTERN_SPECIFICATION_PROCESS; GO_TELENCEPHALON_DEVELOPMENT; GO_PARASYMPATHETIC_NERVOUS_SYSTEM_DEVELOPMENT; GO_NEGATIVE_REGULATION_OF_MULTICELLULAR_ORGANISMAL_PROCESS; GO_NEGATIVE_REGULATION_OF_AXONOGENESIS; GO_BRANCHING_INVOLVED_IN_SALIVARY_GLAND_MORPHOGENESIS; GO_REGULATION_OF_CELL_DEVELOPMENT; GO_NEGATIVE_REGULATION_OF_CELL_DIFFERENTIATION; GO_LIMBIC_SYSTEM_DEVELOPMENT; GO_NEGATIVE_REGULATION_OF_CELLULAR_COMPONENT_ORGANIZATION; GO_REGULATION_OF_AXONOGENESIS; GO_AXONAL_FASCICULATION; GO_REGIONALIZATION; GO_CENTRAL_NERVOUS_SYSTEM_DEVELOPMENT; GO_AXON_EXTENSION; GO_INNERVATION; GO_CELL_GROWTH; GO_NEURAL_CREST_CELL_DIFFERENTIATION; GO_NEGATIVE_CHEMOTAXIS; GO_DEVELOPMENTAL_GROWTH; GO_REGULATION_OF_BLOOD_CIRCULATION; GO_REGULATION_OF_CELL_MORPHOGENESIS; GO_NEGATIVE_REGULATION_OF_RESPONSE_TO_EXTERNAL_STIMULUS
Sod3	-1.66663	4.1974	-2.71141	0.00863955	0.0429234	-1.37777	-3.17938	2	Down	GO_SUPEROXIDE_METABOLIC_PROCESS; GO_RESPONSE_TO_COPPER_ION; GO_CELLULAR_RESPONSE_TO_OXYGEN_CONTAINING_COMPOUND; GO_RESPONSE_TO_INORGANIC_SUBSTANCE; GO_RESPONSE_TO_METAL_ION; GO_RESPONSE_TO_OXYGEN_LEVELS; GO_DETOXIFICATION; GO_OXIDATION_REDUCTION_PROCESS; GO_RESPONSE_TO_ABIOTIC_STIMULUS; GO_CELLULAR_RESPONSE_TO_OXYGEN_RADICAL; GO_RESPONSE_TO_TRANSITION_METAL_NANOPARTICLE; GO_RESPONSE_TO_TOXIC_SUBSTANCE; GO_RESPONSE_TO_OXYGEN_RADICAL; GO_REACTIVE_OXYGEN_SPECIES_METABOLIC_PROCESS; GO_RESPONSE_TO_OXIDATIVE_STRESS; GO_CELLULAR_RESPONSE_TO_REACTIVE_OXYGEN_SPECIES; GO_CELLULAR_RESPONSE_TO_OXIDATIVE_STRESS; GO_RESPONSE_TO_REACTIVE_OXYGEN_SPECIES
Ets2	-1.76824	3.43246	-2.71042	0.00866278	0.0430229	-1.39711	-2.8699	2	Down	GO_ANATOMICAL_STRUCTURE_FORMATION_INVOLVED_IN_MORPHOGENESIS; GO_AXIS_SPECIFICATION; GO_FORMATION_OF_PRIMARY_GERM_LAYER; GO_PRIMITIVE_STREAK_FORMATION; GO_SKELETAL_SYSTEM_DEVELOPMENT; GO_GASTRULATION_WITH_MOUTH_FORMING_SECOND; GO_EMBRYO_DEVELOPMENT; GO_ECTODERM_DEVELOPMENT; GO_CELL_FATE_COMMITMENT_INVOLVED_IN_FORMATION_OF_PRIMARY_GERM_LAYER; GO_ANTERIOR_POSTERIOR_PATTERN_SPECIFICATION; GO_GASTRULATION; GO_EMBRYONIC_MORPHOGENESIS; GO_CELL_FATE_COMMITMENT; GO_ANTERIOR_POSTERIOR_AXIS_SPECIFICATION; GO_POSITIVE_REGULATION_OF_TRANSCRIPTION_FROM_RNA_POLYMERASE_II_PROMOTER; GO_MESODERM_DEVELOPMENT; GO_PATTERN_SPECIFICATION_PROCESS; GO_NEGATIVE_REGULATION_OF_TRANSCRIPTION_FROM_RNA_POLYMERASE_II_PROMOTER; GO_REGIONALIZATION
Acp2	-1.27122	4.88131	-2.69836	0.00894819	0.0440823	-1.05147	-2.88091	2	Down	GO_CELL_DEATH; GO_SKELETAL_SYSTEM_DEVELOPMENT; GO_VACUOLE_ORGANIZATION; GO_DEPHOSPHORYLATION; GO_PROTEIN_DEPHOSPHORYLATION; GO_LYTIC_VACUOLE_ORGANIZATION
Lgals1	-0.430202	13.5712	-2.69697	0.00898162	0.0442309	-1.91333	-3.13592	2	Down	GO_REGULATION_OF_CELL_ACTIVATION; GO_LEUKOCYTE_ACTIVATION; GO_NEGATIVE_REGULATION_OF_CELL_DEVELOPMENT; GO_NEGATIVE_REGULATION_OF_NEURON_DIFFERENTIATION; GO_POSITIVE_REGULATION_OF_HEMOPOIESIS; GO_CHEMICAL_HOMEOSTASIS; GO_CELLULAR_RESPONSE_TO_ORGANIC_CYCLIC_COMPOUND; GO_RESPONSE_TO_WOUNDING; GO_POSITIVE_REGULATION_OF_LOCOMOTION; GO_CELLULAR_RESPONSE_TO_CARBOHYDRATE_STIMULUS; GO_LYMPHOCYTE_COSTIMULATION; GO_CELL_DEATH; GO_IMMUNE_SYSTEM_DEVELOPMENT; GO_CELL_ACTIVATION; GO_RESPONSE_TO_AXON_INJURY; GO_REGULATION_OF_NERVOUS_SYSTEM_DEVELOPMENT; GO_CELLULAR_RESPONSE_TO_OXYGEN_CONTAINING_COMPOUND; GO_LEUKOCYTE_DIFFERENTIATION; GO_NEGATIVE_REGULATION_OF_NERVOUS_SYSTEM_DEVELOPMENT; GO_MULTICELLULAR_ORGANISMAL_RESPONSE_TO_STRESS; GO_B_CELL_DIFFERENTIATION; GO_NEGATIVE_REGULATION_OF_CELL_SUBSTRATE_ADHESION; GO_CELL_ACTIVATION_INVOLVED_IN_IMMUNE_RESPONSE; GO_REGULATION_OF_LEUKOCYTE_DIFFERENTIATION; GO_POSITIVE_REGULATION_OF_LEUKOCYTE_DIFFERENTIATION; GO_REGULATION_OF_HEMOPOIESIS; GO_REGULATION_OF_CELL_PROJECTION_ORGANIZATION; GO_LYMPHOCYTE_ACTIVATION; GO_MUSCLE_STRUCTURE_DEVELOPMENT; GO_B_CELL_ACTIVATION; GO_REGULATION_OF_NEURON_DIFFERENTIATION; GO_POSITIVE_REGULATION_OF_CELL_ADHESION; GO_REGULATION_OF_SYMBIOSIS_ENCOMPASSING_MUTUALISM_THROUGH_PARASITISM; GO_POSITIVE_REGULATION_OF_IMMUNE_SYSTEM_PROCESS; GO_MYOBLAST_DIFFERENTIATION; GO_REGULATION_OF_I_KAPPAB_KINASE_NF_KAPPAB_SIGNALING; GO_RESPONSE_TO_ORGANIC_CYCLIC_COMPOUND; GO_POSITIVE_REGULATION_OF_CELL_ACTIVATION; GO_RESPONSE_TO_CARBOHYDRATE; GO_NEGATIVE_REGULATION_OF_CELL_PROJECTION_ORGANIZATION; GO_POSITIVE_REGULATION_OF_INTRACELLULAR_SIGNAL_TRANSDUCTION; GO_CELLULAR_GLUCOSE_HOMEOSTASIS; GO_REGULATION_OF_CELL_SUBSTRATE_ADHESION; GO_REGULATION_OF_CELL_CELL_ADHESION; GO_IMMUNE_RESPONSE; GO_CARBOHYDRATE_HOMEOSTASIS; GO_RESPONSE_TO_DRUG; GO_REGULATION_OF_NEURON_PROJECTION_DEVELOPMENT; GO_POSITIVE_REGULATION_OF_CELL_CELL_ADHESION; GO_NEGATIVE_REGULATION_OF_DEVELOPMENTAL_PROCESS; GO_REGULATION_OF_HOMOTYPIC_CELL_CELL_ADHESION; GO_REGULATION_OF_MULTI_ORGANISM_PROCESS; GO_MATURE_B_CELL_DIFFERENTIATION_INVOLVED_IN_IMMUNE_RESPONSE; GO_REGULATION_OF_CELL_ADHESION; GO_MATURE_B_CELL_DIFFERENTIATION; GO_CELLULAR_CHEMICAL_HOMEOSTASIS; GO_NEGATIVE_REGULATION_OF_CELL_ADHESION; GO_POSITIVE_REGULATION_OF_I_KAPPAB_KINASE_NF_KAPPAB_SIGNALING; GO_POSITIVE_REGULATION_OF_CELL_DIFFERENTIATION; GO_POSITIVE_REGULATION_OF_MULTI_ORGANISM_PROCESS; GO_MUSCLE_CELL_DIFFERENTIATION; GO_POSITIVE_REGULATION_OF_VIRAL_PROCESS; GO_REGULATION_OF_VIRAL_ENTRY_INTO_HOST_CELL; GO_NEGATIVE_REGULATION_OF_MULTICELLULAR_ORGANISMAL_PROCESS; GO_LYMPHOCYTE_ACTIVATION_INVOLVED_IN_IMMUNE_RESPONSE; GO_CELLULAR_HOMEOSTASIS; GO_REGULATION_OF_CELL_DEVELOPMENT; GO_NEGATIVE_REGULATION_OF_CELL_DIFFERENTIATION; GO_NEGATIVE_REGULATION_OF_CELLULAR_COMPONENT_ORGANIZATION; GO_LYMPHOCYTE_DIFFERENTIATION; GO_IMMUNE_EFFECTOR_PROCESS; GO_B_CELL_ACTIVATION_INVOLVED_IN_IMMUNE_RESPONSE
Rai14	-1.68985	3.13586	-2.69381	0.00905824	0.0445755	-1.4678	-3.20907	2	Down
Fmnl2	-1.61869	3.40276	-2.68984	0.00915515	0.0449374	-1.2163	-2.83772	2	Down	GO_ACTIN_FILAMENT_BASED_PROCESS; GO_CYTOSKELETON_ORGANIZATION; GO_REGULATION_OF_ANATOMICAL_STRUCTURE_MORPHOGENESIS; GO_CortiICAL_CYTOSKELETON_ORGANIZATION; GO_REGULATION_OF_CELL_MORPHOGENESIS
[truncated: 14,206,600 more chars]
