## Supplementary material for "A Data-Driven Transcriptional Taxonomy of Adipogenic Chemicals to Identify White and Brite Adipogens": Excel File 3

### Sheet: Figure 1
Figure 1. Lipid accumulation in differentiated and treated 3T3-L1 pre-adipocytes.
Differentiation cocktail: 250 nM dexamethasone, 167 nM human insulin, 0.5 mM IBMX
Nile Red fluorescence was normalized by subtracting the fluorescence measured in naïve pre-adipocyte cultures within each experiment and reported as “Naïve Corrected RFU.”
Chemical Name	ATRA	DBT	9cRA	Arsen	Melen	LG754	EtHex	EtBra	PCB126	PFOS	DDE	PFOA	Vh	Corti	BADGE	Tungs	MBuP	DOSS	Pregn	PCB52	BPA	TPhPhoOx	Tolyl	MBzP	DEHP	Imida	PCB153	MEHP	Dex-SP	PrPar	TPhPhoPhi	BPS	BuPar	TBB	Prall	DINP	METBP	LG268	TCCP	BBzP	DDT	T1317	TBBPA	SR1664	15dPGJ	T007	CL316	TBuPho	TBT	DPhPho	TPhT	TDCPP	Quino	Tonal	nTZDpa	Fludi	Resol	TTBP	Prote	Trifl	Honok	Rosco	TPhP	FM550	Magno	Cyazo	Rosig	S26948	Tebuc	Telmi	Allet	Fenth	Cande	Tesag	MCC555	Piogl	Trogl
Naïve Corrected RFUs	62.0833	89.0833	184.083	203.083	161.083	242.143	226.083	330.083	253.083	464.083	375.083	389.083	356.583	1056.14	285.083	432.083	369.083	249.083	422.083	423.083	341.083	395.083	452.083	433.083	423.083	412.083	480.083	496.083	1407.14	402.083	568.083	470.083	497.083	612.083	644.083	563.083	529.083	469.083	736.083	542.083	622.083	723.083	602.083	677.083	282.083	1978.14	960	714.083	688.083	1021	873.083	1088.08	802.083	960.083	865.083	2363.14	3340.14	2773.14	3363.14	1113.08	3106.14	3210.14	1659.08	1645.08	1655.08	2900.14	1599.08	1700.08	3385.14	2908.14	3622.14	4105.14	3584.14	3664	3754	4038.14	3899
	155.083	108.083	117.083	172.083	486.083	209.071	460.083	591.083	605.083	485.083	569.083	467.083	632.417	222.571	588.083	599.083	654.083	649.083	581.083	603.083	674.083	672.083	630.083	752.083	709.083	782.083	739.083	757.083	282.571	708.083	772.083	880.083	908.083	1028.08	735.083	1046.08	1055.08	682.083	1025.08	1162.08	1157.08	967.083	1012.08	1077.08	1182.08	560.571	956	1244.08	998.083	995	1169.08	1437.08	1254.08	1507.08	1516.08	1685.57	1032.57	1369.57	1132.57	2097.08	1384.57	1553.57	2591.08	3083.08	2386.08	2378.57	2822.08	2862.08	2170.57	2184.57	2708.57	2867.57	3601.57	3717	3635	3837.57	3888
	0	49.1667	41.1667	128.167	158.167	235.8	375.167	232.167	416.167	220.167	298.167	391.167	384.167	111.8	429.167	361.167	355.167	501.167	386.167	450.167	478.167	388.167	536.167	378.167	511.167	441.167	493.167	434.167	186.8	662.167	714.167	628.167	622.167	590.167	722.167	658.167	778.167	1134.17	720.167	780.167	763.167	876.167	950.167	951.167	957.167	411.8	744	841.167	1190.17	780	1383.17	933.167	1444.17	1249.17	1319.17	884.8	772.8	933.8	920.8	1889.17	939.8	1090.8	1883.17	1713.17	2160.17	1521.8	2373.17	2433.17	1757.8	2043.8	1434.8	1441.8	2167.8	3079	2887	3099.8	3239
	0	8.08333	49.0833	88.0833	121.083	314.6	146.083	200.083	187.083	298.083	249.083	249.083	164.917	179.6	291.083	253.083	298.083	317.083	335.083	285.083	302.083	341.083	256.083	360.083	318.083	332.083	290.083	321.083	188.6	413.083	233.083	342.083	373.083	370.083	562.083	573.083	479.083	567.083	480.083	506.083	487.083	497.083	553.083	476.083	858.083	461.6	816	742.083	675.083	814	626.083	667.083	732.083	766.083	886.083	805.6	649.6	832.6	791.6	1132.08	819.6	892.6	1125.08	1168.08	1466.08	893.6	1447.08	1367.08	1197.6	1745.6	1346.6	1098.6	1907.6	3179	3463	2962.6	2916

### Sheet: Figure 5
Figure 5. White and brite gene expression in differentiated and treated 3T3-L1 adipocytes.
Differentiation cocktail: 1 nM dexamethasone, 167 nM human insulin, 0.5 mM IBMX
Gene expression levels were normalized to the geometric mean of the expression levels of B2m and Rn18s and expressed as "Relative Expression" in comparison to naïve, pre-adipocyte cultures using the Pfaffl method.
Figure 5A. Genes related to white adipogenesis.
Chemical Name	Vh	15dPGJ2	Rosig	Rosco	TBBPA	TPhP		Chemical Name	Vh	15dPGJ2	Rosig	Rosco	TBBPA	TPhP		Chemical Name	Vh	15dPGJ2	Rosig	Rosco	TBBPA	TPhP
Pparg2 Rel. Expression	1.4	1.94	11.56	2.63	3.58	4.72		Plin1 Rel. Expression	7.81	23.49	297.53	17.53	67.29	62.47		Fabp4 Rel. Expression	11.13	28.36	222.77	17.66	145.85	69.75
	2.58	9.13	29.02	5.47	15.52	14.02			19.85	124.7	481.15	46.8	223.69	143.62			14.54	6.06	136.04	18.82	73.72	76.01
	3.34	5.39	11.2	5.81	17.44	19.5			17.74	25.87	98.81	21.3	91.92	68.53			3.61	10.22	192.49	6.4	24.97	24.78
	4.22	6.3	10.61	6.87	20.22	18.98			19.86	55.92	225.12	35.93	166.48	94.44			8.84	31.53	320.66	24.71	99.32	80.72
	14.0944	20.2597	7.20147	11.2977	13.2884	17.8127			20.9069	20.4117	22.5535	20.752	20.0431	30.0725
	10.4339	17.6236	7.78835	11.7344	16.9015	20.0804			20.366	15.5276	26.7785	19.289	21.8191	20.9587
Chemical Name	Vh	15dPGJ2	Rosig	Rosco	TBBPA	TPhP		Chemical Name	Vh	15dPGJ2	Rosig	Rosco	TBBPA	TPhP
Cidec Rel. Expression	7.83	43.51	8044.99	25.78	312.48	296.19		Adipoq Rel. Expression	17.97	37.46	1216.6	41.91	121.81	154.35
	28.61	471.37	12540.3	105.49	2390.29	1560.14			24.36	79.28	1302.64	77.93	412.57	301.06
	30.06	68.43	2170.03	49.98	1194.41	663.92			46.81	92.75	792.82	60.2	748.1	415.68
	31.92	202.56	4222.22	114.55	1890.78	924.58			32.6	57.59	322.24	42.68	174.43	191.08
Figure 5B. Genes related to brite adipogenesis.
Chemical Name	Vh	15dPGJ2	Rosig	Rosco	TBBPA	TPhP		Chemical Name	Vh	15dPGJ2	Rosig	Rosco	TBBPA	TPhP		Chemical Name	Vh	15dPGJ2	Rosig	Rosco	TBBPA	TPhP
Ppara Rel. Expression	1.76	4.27	174.62	19.91	10.24	16.02		Pgc1a Rel. Expression	0.92	0.95	3.72	0.62	1.41	1.91		Elovl3 Rel. Expression	18.46	3.85	576.74	1.44	15.91	9.66
	2.14	8.24	137.13	3.31	27.28	22.47			1.29	2.12	6.11	1.04	1.97	1.89			3.35	13.22	1238.86	6.6	73.5	25.25
	3.14	7.85	132.49	5.55	19.98	23.56			0.42	0.58	1.93	0.59	0.74	0.74			2.64	12.25	1594.19	5.95	118.76	35.91
	2.78	8.51	155.91	4.89	12.11	11.31			0.95	1.57	5.08	1.43	0.8	1.25			2.04	5.06	395.2	6.47	33.26	10.9
									0.87	1.03	1.66	0.73	0.9	0.7			11.3637	13.7038	623.426	14.8245	44.182	18.5576
									0.74	0.89	0.64	0.92	0.99	0.88			10.8267	44.1131	648.399	12.7648	44.8266	23.9007
Chemical Name	Vh	15dPGJ2	Rosig	Rosco	TBBPA	TPhP		Chemical Name	Vh	15dPGJ2	Rosig	Rosco	TBBPA	TPhP		Chemical Name	Vh	15dPGJ2	Rosig	Rosco	TBBPA	TPhP
Cidea Rel. Expression	2.06	4.53	138.43	0.76	28.44	14.76		Ucp1 Rel. Expression	0.7	0.85	1.26	0.56	0.33	0.46		Acaa2 Rel. Expression	2.63	3.41	37.16	2.37	5.62	3.8
	0.56	0.48	94.53	2.9	18.27	7.68			0.96	1.2	2.38	0.77	0.81	0.77			1.9	3.5	40.16	2.83	8.06	5.01
	1.31	0.6	28.81	0.33	1.84	1.36			0.69	0.66	2.2	0.47	0.91	0.32			1.01	1.22	14.23	1.53	4.56	3.14
	2.23	6.76	125.61	1.54	36.58	17.96			0.270626	0.984077	5.85667	0.348274	1.70816	1.63027			1.8	2.63	19.29	2.49	4.07	3.18
	2.23203	6.3542	26.8097	3.90103	16.5229	21.8647			0.272939	0.914926	9.21451	0.278714	2.17324	0.968909
	2.06295	4.78807	36.8689	2.60978	30.7174	17.2856

### Sheet: Figure 6
Figure 6. Fatty acid uptake and lipid accumulation in differentiated and treated 3T3-L1 adipocytes.
Differentiation cocktail: 1 nM dexamethasone, 167 nM human insulin, 0.5 mM IBMX
Figure 6A. Fatty Acid Uptake
The fluorescence at time zero was subtracted from the fluorescence at the end of the 10 min incubation and reported as “RFU.”
Chemical Name	Vh	15dPGJ2	Rosig	Rosco	TBBPA	TPhP
RFU	67	188	157.5	95	86	128.5
	102.5	117.5	140.5	85.5	148	131
	0		203
	21	79	206	12.5	18	109.5
	0	68.5	186	26.5	0	128
	0	29	111	0	0	74.5
	0	0	121.5	0	0	59
	20.5	57	40.5	0	7.75	69
Figure 6B. Lipid accumulation
Nile Red fluorescence was normalized by subtracting the fluorescence measured in naïve pre-adipocyte cultures within each experiment and reported as “Naïve Corrected RFU.”
Chemical Name	Vh	15dPGJ2	Rosig	Rosco	TBBPA	TPhP
Naïve Corrected RFU	607	677	1256	793	1228	1497
	355	759	1814	448	699	1055
	349	739	1432	355	392	1635
	954	1336	3736	996	3479	3698
	754	1667	3609	1084	2968	3171
	476	734	2667	569	1249	1844
	698	1466	2966	957	2640	2803
	739	825		622	750	1760
	417	675	2086	668	1104	1413
	1235	1578	1823.5	1120	2338	2705
	1175	1593	1782	1029	1939	2585
	1119	1763	2269.5	1279	2294	2776
		1800	2269	1288	2363	2624

### Sheet: Figure 7
Figure 7. Adiponectin secretion in differentiated and treated 3T3-L1 adipocytes.
Differentiation cocktail: 1 nM dexamethasone, 167 nM human insulin, 0.5 mM IBMX
Concentrations were calculated from absorbance values relative to a standard curve and reported as ng/ml.
Chemical Name	Vh	15dPGJ2	Rosig	Rosco	TBBPA	TPhP
Adiponectin (ng/ml)	170.428	273.377	369.024	122.856	236.683	309.543
	157.363	246.99	404.906	137.488	251.55	256.169
	71.695	106.566	420.341	81.2607	562.749	387.296
	73.1261	126.433	328.818	89.1715	220.384	294.79
	27.0433	44.1628	448.023	49.5683		131.278
	43.3241	84.3719	529.949	99.6816	260.868	246.185

### Sheet: Figure 8
Figure 8. Mitochondrial biogenesis in differentiated and treated 3T3-L1 adipocytes.
Differentiation cocktail: 1 nM dexamethasone, 167 nM human insulin, 0.5 mM IBMX
The absorbance ratios of SDH/Janus are reported as “Relative Mitochondrial Protein Expression.”
Chemical Name	Vh	15dPGJ2	Rosig	Rosco	TBBPA	TPhP
Relative Mitochondrial Protein Expression	0.109543		0.168025
	0.10256		0.174563
	0.109091	0.117207	0.117385	0.102781	0.120378	0.137959
	0.153293	0.124738	0.181818	0.082558	0.12547	0.128819
	0.113333	0.113442	0.121392	0.119213	0.119888	0.125641
	0.091031	0.100569	0.110022	0.100877	0.112121	0.119519
	0.106016	0.111959	0.201348	0.116014	0.116576	0.148873
	0.095491	0.111036	0.121434	0.102326	0.115053	0.170772

### Sheet: Figure 9
Figure 9. Cellular respiration in differentiated and treated 3T3-L1 adipocytes.
Differentiation cocktail: 1 nM dexamethasone, 167 nM human insulin, 0.5 mM IBMX
Oxygen consumption rate was normalized for cell number by dividing by the Janus Green absorbance in each well and reported as "Relative OCR."
	Time (min)	Vh						Rosiglitazone						Roscovitine						15dPGJ2						TBBPA						TPhP
Relative OCR	1.31	155.425	181.43	178.912	163.328	157.132	180.137	191.59	299.015	387.459	347.886	220.749	260.119	282.695	200.15	238.421	246.756	143.606	166.911	201.12	177.225	183.443	149.139	126.837	177.517	283.06	289.505	342.633		166.098	196.978	268.945	226.9	274.868	286.294	144.613	126.673
	6.35	149.875	174.87	186.287	170.981	148.041	171.615	180.615	286.01	383.691	354.894	211.988	251.552	268.03	189.21	246.181	263.002	138.412	162.982	191.075	168.95	191.01	163.701	123.899	172.18	285.195	284.065	340.907		163.207	196.16	263.94	219.56	276.088	295.84	140.693	124.938
	11.36	147.035	171.75	193.49	179.676	142.453	166.801	174.1	275.79	384.046	359.635	205.89	245.366	261.37	183.475	254.311	274.203	136.345	159.586	184.495	163.57	205.042	179.163	121.109	168.205	283.625	282.245	344.158		161.693	194.233	259.095	213.845	282.158	301.129	139.408	122.454
	16.51	145.015	169.275	198.887	185.895	140.228	163.935	164.685	258.92	388.58	366.705	204.406	243.701	256.965	180.25	261.792	282.543	134.25	158.483	173.76	157.665	211.416	190.256	120.686	165.991	280.745	282.875	345.92		150.459	191.879	255.275	209.895	285.073	312.045	138.701	120.694
	21.53	146.065	169.555	194.356	181.228	140.069	164.597	167.265	264	384.235	361.631	202.004	240.773	258.915	182.81	255.493	277.246	135.862	158.857	172.54	156.855	205.994	184.492	119.782	166.076	282.005	283.06	343.449		153.834	193.652	255.835	209.785	285.068	303.634	139.13	128.167
	26.6	145.51	167.825	189.304	177.085	139.6	164.297	167.105	264.15	379.449	358.924	200.096	238.069	257.915	182.385	248.009	275.566	136.168	158.935	169.69	154.165	199.759	180.438	119.918	165.442	279.31	277.04	338.484		155.816	195.015	254.235	208.86	283.347	295.085	139.861	129.44
	31.74	345.165	380.705	363.764	364.571	272.109	342.077	327.175	480.6	674.894	616.199	406.379	518.982	552.935	449.065	521.384	601.426	294.731	371.115	353.075	312.8	372.312	350.908	164.38	323.3	244.45	523.38	661.616		291.324	383.493	337.39	240.745	536.889	619.43	280.205	252.779
	36.77	349.345	410.995	386.257	400.345	291.107	368.787	339.7	389.785	606.341	480.049	476.537	427.182	401.655	430.14	577.621	690.44	347.292	442.067	312.28	344.295	398.426	385.245	177.974	371.354	192.6	351.98	767.125		356.276	478.705	219.135	260.19	678.936	772.366	304.434	286.472
	41.78	349.52	418.165	392.595	406.354	299.824	375.269	314.87	330.445	590.404	415.789	453.365	331.07	353.5	390.43	595.897	708.903	376.254	475.022	282.34	350.14	406.987	396.978	188.396	394.197	180.91	306.42	821.228		383.775	520.213	189.3	263.92	761.755	859.041	317.516	303.314
	46.91	50.025	56.8	58.9127	48.3015	53.5521	59.2793	76.32	116.835	141.672	227.859	74.5169	83.62	82.985	51.49	92.9066	87.9717	55.5905		69.23	61	56.8584	45.0283	47.4876	64.6852	80.66	88.72	110.166		88.7171	90.9278	86.52	264.705	112.507	109.835	53.7103	49.4257
	51.95	48.25	56.07	54.2383	46.1413	50.8455	59.7132	72.445	109.525	124.121	223.503	73.4041	84.5696	80.795	56.43	76.5198	79.0654	52.2658		69.69	61.975	51.7008	44.4381	46.8506	62.8554	79.625	88.07	101.966		88.2913	91.8984	76.685	261.805	97.4705	107.068	49.4069	48.1501
	56.99	49.895	58.035	54.9363	45.921	52.168	61.9348	72.63	109.82	122.501	223.904	75.4723	87.4762	81.725	60.08	72.7943	81.2727	53.9989		71.37	63.425	50.8836	42.3996	47.4645	65.9041	80.035	100.24	102.977		90.025	95.4973	76.49	260.94	96.2903	107.706	50.4658	50.8172

### Sheet: Figure 10
Figure 10. Quinoxyfen- and tonalide-induced adipogenesis in 3T3-L1 pre-adipocytes.
Differentiation cocktail: 1 nM dexamethasone, 167 nM human insulin, 0.5 mM IBMX
Figure 10A. Lipid handing
Fatty acid uptake						Lipid Accumulation
The fluorescence at time zero was subtracted from the fluorescence at the end of the 10 min incubation and reported as “RFU.”						Nile Red fluorescence was normalized by subtracting the fluorescence measured in naïve pre-adipocyte cultures within each experiment and reported as “Naïve Corrected RFU.”
Chemical Name	Vh	Rosig	Quino	Tonal		Chemical Name	Vh	Rosig	Quino	Tonal
RFU	51	102	119.5	97.5		Naïve Corrected RFU	681	961	1497	1009
		103.5	100	74.5			388	1313	1181	691
	0	131					314	1543	1255	334
	0	86.5	65.5	38.5			791	3702		1348
	0	97.5	73.5	0			821	3146		1762
	0	90.5	143	0			509	2702	1508	666
	0	69	98	0			675	2975	1978	1200
	11	70.25	116.25	35.25			645	1091	1292	795
							342	1556	975	661
							1043	2053	2797	1584
							1015	1785	2187	1762
								2054	2961	1898
							718	2213	2757	2135
Figure 10B. Adiponectin secretion
Concentrations calculated from absorbance values relative to a standard curve and reported as ng/ml.
Chemical Name	Vh	Rosig	Quino	Tonal
Adiponectin (ng/ml)	156.033	349.424	327.687	264.489
	143.291	313.689	404.906	205.921
	81.8082	388.598	162.489	95.7123
	56.4196	409.129	187.087	96.843
	33.0568	406.106		50.4189
	39.3209	508.795		65.1349
Figure 10C. White adipocyte gene expression
Gene expression levels were normalized to the geometric mean of the expression levels of B2m and Rn18s and expressed as "Relative Expression" in comparison to naïve, pre-adipocyte cultures using the Pfaffl method.
Chemical Name	Vh	Rosig	Quino	Tonal		Chemical Name	Vh	Rosig	Quino	Tonal		Chemical Name	Vh	Rosig	Quino	Tonal
Pparg2 Rel. Expression	2.28	15.64	12.04	3.18		Plin1 Rel. Expression	21.03	429.63	209.11	21.4		Cidec Rel. Expression	133.08	20653.6	1322.11	56.98
	2.48	20.22	11.45	5.02			19.54	518.54	209.76	55.55			28.51	20333	761.89	132.81
	4.55	15.66	48.83	7.54			48.02	283.37	349.25	61.7			256.22	16186.5	16490.9	439.8
	4.57	19.59	80.86	11.01			21.43	419.72	387.26	65			113.99	33416.5	20902.1	584.84
	13.0653	8.64842	25.0494	24.2788			14.879	17.0963	17.6951	14.6081
	22.5842	8.67479	33.801	26.0678			15.7922	19.1308	22.9466	17.8149
Figure 10D. Brite adipocyte gene expression.
Gene expression levels were normalized to the geometric mean of the expression levels of B2m and Rn18s and expressed as "Relative Expression" in comparison to naïve, pre-adipocyte cultures using the Pfaffl method.
Chemical Name	Vh	Rosig	Quino	Tonal		Chemical Name	Vh	Rosig	Quino	Tonal		Chemical Name	Vh	Rosig	Quino	Tonal
Cidea Rel. Expression	1.66	87.74	63.04	1.98		Ucp1 Rel. Expression	0.97	0.89	1.4	0.66		Pgc1a Rel. Expression	1.8	8.46	2.75	2.49
	0.73	31.96	87.66	1.02			1.07	1.53	0.66	1.07			1.16	5.49	2.44	2.21
	0.72	22.03	1.8	0.46			0.58	3.02	0.97	1.36			1.22	5.09	3.49	1.67
	0.49	52.04	5.82	0.97			0.58	2.51	0.76	1.28			1.08	4.53	5	1.37
	1.38774	31.616	23.0864	12.0525			0.151572	7.5484	0.600889	0.925185			0.86	1.53	0.8	1.13
	2.45277	13.7102	8.7956	5.03704			0.603618	6.49655	0.699931	1.04975			1.07	1.49	0.88	1.09
Figure 10E. Mitochondrial biogenesis
The absorbance ratios of SDH/Janus are reported as “Relative Mitochondrial Protein Expression.”
Chemical Name	Vh	Rosig	Quino	Tonal
Relative Mitochondrial Protein Expression	0.110599	0.185507		0.116564
	0.106867	0.136898	0.140594	0.099634
	0.108351	0.112293	0.131725	0.09307
	0.10777	0.191612	0.145091	0.104471
	0.11275	0.129631	0.115092	0.089424
Figure 10F. Cellular respiration
Oxygen consumption rate was normalized for cell number by dividing by the Janus Green absorbance in each well and reported as "Relative OCR."
	Time (min)	Vh						Rosiglitazone						Quinoxyfen					Tonalid
Relative OCR	1.31	222.857	157.762	198.568	159.449	178.155	198.739	234.258	204.812	370.458	420.032	247.631	255.201	256.257	252.827	263.866	175.233	163.272	209.946	209.057	202.261	222.854	166.464	173.949
	6.35	217.386	153.031	201.288	170.068	171.692	190.959	226.508	198.32	374.264	430.25	242.525	248.01	251.361	254.888	271.145	170.723	158.826	198.727	200.652	209.697	231.734	163.72	169.239
	11.36	213.848	149.966	208.717	179.474	167.517	186.571	219.901	193.413	378.056	437.222	237.604	242.455	248.307	262.376	279.394	168.529	157.125	193.503	197.562	227.423	243.62	159.444	166.7
	16.51	213.559	147.271	213.638	188.743	164.234	184.112	212.317	187.628	384.093	446.481	237.341	240.699	243.827	268.6	289.217	167.075	157.835	184.585	197.277	249.142	251.571	157.831	166.754
	21.53	213.257	146.96	208.807	184.808	164.256	183.158	213.634	188.91	379.233	443.039	234.908	240.297	246.166	266.497	285.108	169.116	158.744	185.192	199.018	232.428	246.434	158.66	167.106
	26.6	212.561	144.355	204.096	182.232	163.533	182.687	212.268	187.107	376.277	439.914	232.922	238.679	245.912	264.402	282.436	170.128	159.008	182.209	197.726	220.811	241.61	158.95	167.505
	31.74	349.71	220.595	416.691	385.358	298.175	356.359	393.128	368.852	769.313	922.507	506.489	509.472	237.601	483.079	505.321	376.208	321.014	423.667	423.891	424.865	481.84	318.714	349.529
	36.77	345.575	231.451	445.682	424.846	337.231	404.032	329.917	316.908	535.106	1039.99	479.111	561.759	175.64	545.754	589.494	457.675	379.463	338.369	351.648	442.122	509.007	358.098	399.274
	41.78	338.893	233.614	447.328	438.522	353.25	422.801	293.913	300.856	415.059	894.055	409.78	460.482	162.64	569.311	620.426	498.457	404.981	287.877	304.367	444.574	517.802	377.019	420.027
	46.91	152.17	91.4552	60.2334	49.7983	61.091	68.5705	90.5098	81.6168	134.613		84.2473	83.1289	71.4388	78.4917		63.522	56.4236	56.6801	150.178	73.1455	65.3878	56.6814	52.242
	51.95	151.22	88.8716	57.4641	48.5225	60.4176	68.5454	86.7059	77.1046	118.21		82.2789	83.1552	68.6444	71.9276		58.8123	53.9308	57.7137	146.54	67.6125	65.2158	56.8051	55.6597

### Sheet: Figure 11
Figure 11. Tonalide- and quinoxyfen-induced adipogenesis in primary human adipocytes.
Confluent primary human preadipocytes were differentiated using a standard human adipocyte hormone cocktail for 14 days.
Figure 11A. Lipid handing
Fatty acid uptake						Lipid Accumulation
The fluorescence at time zero was subtracted from the fluorescence at the end of the 10 min incubation and reported as “RFU.”						Nile Red fluorescence was normalized by subtracting the fluorescence measured in naïve pre-adipocyte cultures within each experiment and reported as “Naïve Corrected RFU.”
Chemical Name	Vh	Rosig	Quino	Tonal		Chemical Name	Vh	Rosig	Quino	Tonal
RFU	1125.62	1574.62	634.125	633.125		Naïve Corrected RFU	181.889	837	450.889	330.889
	1107.62	1746.12	634.125	654.625			175.889	1213	544.889	394.889
	1053.62	1601.12	894.625	593.125			130.945	1051	365.445	322.889
							122		441
							97		509
Figure 11B. Adipocyte gene expression
Gene expression levels were normalized to the geometric mean of the expression levels of B2m and Rn18s and expressed as "Relative Expression" in comparison to naïve, pre-adipocyte cultures using the Pfaffl method.
Chemical Name	Vh	Quino	Tonal			Chemical Name	Vh	Quino	Tonal
CIDEC Rel. Expression	0.587833	0.902681	0.860784			CIDEA Rel. Expression	0.446909	1.1591	0.126193
	0.233507	0.830666	1.52545				1.06568	0.533097	0.245143
	0.0924321	1.11582	1.02908				0.591957	0.461751	0.152868
Figure 11C. Mitochondrial biogenesis
The absorbance ratios of SDH/Janus are reported as “Relative Mitochondrial Protein Expression.”
Chemical Name	Vh	Rosig	Quino	Tonal
Relative Mitochondrial Protein Expression	0.92	0.910777	0.610863	0.38009
	1.24	0.670557	0.701261	0.394444
	1.36	1.01149	0.547762	0.213068

### Sheet: Figure S3
Figure S3. Lipid accumulation in differentiated and treated 3T3-L1 pre-adipocytes in the absence of dexamethasone.
Differentiation cocktail: 167 nM human insulin, 0.5 mM IBMX
Nile Red fluorescence was normalized by subtracting the fluorescence measured in naïve pre-adipocyte cultures within each experiment and reported as “Naïve Corrected RFU.”
Chemical Name	Rosco	Arsen	DBT	T007	ATRA	MBuP	METBP	PCB52	Imida	BADGE	DPhPho	PCB126	9cRA	EtBra	TBB	Honok	Vh	PCB153	BPS	PrPar	DDE	PFOA	BuPar	Tolyl	PFOS	T1317	CL316	BBzP	Fludi	DOSS	Tungs	DDT	TPhPhoOx	LG754	DEHP	TPhPhoPhi	15dPGJ	TBBPA	Cyazo	SR1664	TCCP	Tonal	TDCPP	Magno	nTZDpa	TTBP	TBuPho	TBT	Cande	Melen	Rosig	BPA	Prall	Tebuc	Trifl	Piogl	S26948	MEHP	Corti	LG268	Tesag	MCC555	Allet	FM550	TPhP	Trogl	Telmi	Dex-SP	TPhT	Quino
Naïve Corrected RFUs	225	312	287	235	336	395	369	343	463	744	616	472	497	593	527	582	684	753	1002	638	726	641	1023	673	842	685	916	859	744	1138	700	1123	651	741	1184	759	1343	780	1136	939	977	1072	1216	1176	1053	1066	1123	1178	1544	1247	1218	1480	1305	1165	1198	1285	1305	1427	1729	1310	1432	1472	1838	1798	1447	1589	1532	1841	1723	1908
	257	234	136	310	207	459	426	429	578	475	654	559	395	455	451	792	743.875	810	663	600	720	758	791	870	929	744	846	796	1021	779	870	818	889	940	911	1039	1141	836	1015	1085	1012	1324	1321	1750	1646	1285	1173	1319	1282	1777	1527	1377	1486	1360	1622	1693	1553	1876	1429	1832	1833	2095	1744	2334	1848	1912	1923	1580	1998	2564
	177	308	325	447	509	697	710	665	622	606	667	604	828	823	753	819	778	748	719	950	800	1082	750	1099	974	861	754	685	957	667	1011	767	1369	1075	828	1428	1032	1261	1124	1365	1208	1452	1148	1209	1326	1804	1654	1271	1187	1329	1399	1078	1418	1550	1820	1325	1484	1415	1532	1605	1610	1587	1550	1367	2038	2200	1780	1820	2473	2243
	437	404	530	725	854	672	773	854	774	721	624	949	1043	908	1137	780	865	855	909	1176	1147	982	995	934	872	1345	1154	1335	995	1278	1317	1225	1187	1341	1422	1145	1155	1815	1451	1349	1736	1324	1667	1348	1471	1411	1718	1905	1725	1487	1816	2062	1868	2015	1527	1885	1932	1761	1841	1904	1988	1902	2058	1766	1963	1708	2245	2405	1977	2800

### Sheet: Figure S4
Figure S4. Lipid accumulation in differentiated and treated OP9 pre-adipocytes.
Differentiation cocktail: 125 nM dexamethasone, 167 nM human insulin, 0.5 mM IBMX
Nile Red fluorescence was normalized by subtracting the fluorescence measured in naïve pre-adipocyte cultures within each experiment and reported as “Naïve Corrected RFU.”
Chemical Name	T007	CL316	T1317	Melen	DPhPho	BPA	TDCPP	Arsen	Vh	BADGE	PCB52	Pregn	TPhPhoOx	Tungs	EtHex	PFOA	DDT	BuPar	MBuP	PrPar	EtBra	Tolyl	DDE	PFOS	DOSS	BPS	Imida	DEHP	BBzP	MBzP	DINP	Tebuc	TPhPhoPhi	PCB126	PCB153	TBB	Trogl	TCCP	Quino	15dPGJ	METBP	SR1664	ATRA	Fludi	Resol	nTZDpa	TBuPho	MEHP	Tonal	Corti	Prall	Dex-SP	Honok	TBBPA	S26948	Prote	Rosco	Rosig	DBT	Telmi	Fenth	9cRA	TPhP	Trifl	Allet	Cyazo	FM550	Magno	TPhT	LG754	TBT	Cande	Piogl	MCC555	TTBP	Tesag	LG268
Naïve Corrected RFUs	0	440.25	372.833	340.833	729.25	480.833	694.833	889.833	779.333	638.833	1072.83	576.833	892.833	719.833	971.833	810.833	714.833	1074.83	857.833	798.833	934.833	1151.83	750.833	779.833	815.833	710.833	1023.83	1209.83	1289.83	933.833	661.833	1267.4	836.833	1226.83	1207.83	1249.83	1548.75	920.833	980.833	956.833	982.833	1112.83	1072.83	2050.4	1778.4	1674.83	1543.83	1279.83	2292.83	2120.4	1295.83	2300.4	2124.4	1850.83	1978.83	2112.4	2116.4	1901.83	1638.83	2136.4	2335.4	1810.83	1870.83	2197.83	2435.4	2441.4	2217.83	2281.83	2462.83	2725.4	2519.83	3403.4	3417.4	3047.75	3619.4	3125.25	3096.83
	0	420.25	465.417	613.417	661.25	944.417	883.417	1102.42	931.25	976.417	1053.42	1038.42	804.417	1135.42	1099.42	1254.42	1181.42	1149.42	1015.42	1124.42	1229.42	1294.42	1029.42	1375.42	1271.42	1247.42	1266.42	1249.42	1306.42	1124.42	1395.42	1441.4	1445.42	1369.42	1211.42	1321.42	1339.75	2264.42	1517.42	1313.42	1643.42	1749.42	1321.42	2029.4	2028.4	257.417	1991.42	2129.42	2269.42	2001.4	2238.42	2294.4	2401.4	1938.42	2153.42	2151.4	2097.4	2068.42	2119.42	1766.4	1375.4	2311.42	2369.42	2534.42	2450.4	2266.4	2482.42	2633.42	2935.42	2785.4	2825.42	2696.4	2631.4	3148.25	3298.4	3121.75	3375.42
	150.6	416.25	520.667	651.667	739.75	1172.67	1093.67	859.667	1284.33	1296.67	773.667	1402.67	1351.67	1260.67	1231.67	1236.67	1463.67	1361.67	1533.67	1514.67	1414.67	1005.67	1704.67	1341.67	1548.67	1541.67	1521.67	1412.67	1364.67	1584.67	1753.67	1207.6	1632.67	1393.67	1684.67	1640.67	1542.25	1405.67	1577.67	1623.67	2148.67	1924.67	2487.67	1365.6	1611.6	2639.67	1944.67	2238.67	1556.67	1451.6	2049.67	1379.6	1622.6	2229.67	2061.67	1792.6	1552.6	2186.67	2284.67	1832.6	2270.6	2264.67	2104.67	2197.67	1826.6	1863.6	2492.67	2177.67	2486.67	2048.6	2781.67	2199.6	2481.6	3149.75	2629.6	3242.75	3453.67
	861.8	414.25	615	716	900.25	1034	1093	1078	993.167	1131	1184	1160	1256	1206	1064	1161	1251	1119	1362	1378	1253	1383	1353	1381	1248	1410	1120	1173	1184	1517	1372	1350.8	1357	1285	1319	1404	1336.25	1191	1985	2319	1608	1698	1986	1483.8	1623.8	2656	1867	1965	1507	2091.8	2132	1857.8	1696.8	1875	1707	1933.8	2243.8	1864	2077	2503.8	2280.8	1880	2235	2044	2292.8	2624.8	2055	2281	2536	2867.8	2669	2765.8	3853.8	3143.75	2959.8	3207.75	3240

### Sheet: Figure S7
Figure S7. Cell number analyses in the differentiated and treated 3T3-L1s.
The absorbance in experimental wells was normalized by dividing by the absorbance measured in naïve pre-adipocyte cultures within the experiment and reported as “Relative Cell Density.”
Figure S7A.										Figure S7b.
Differentiation cocktail: 1 nM dexamethasone, 167 nM human insulin, 0.5 mM IBMX										Differentiation cocktail: 250 nM dexamethasone, 167 nM human insulin, 0.5 mM IBMX
Chemical Name	Vh	15dPGJ2	Rosig	Rosco	TBBPA	TPhP	Quino	Tonal		Chemical Name	Vh	15dPGJ2	Rosig	Rosco	TBBPA	TPhP	Quino	Tonal
Relative Cell Number	1.0021	0.842437	0.747899	0.82563	0.934874	0.85084	0.963489	0.718053		Relative Cell Number	0.942775	1.11588	1.62089	1.03863	0.905579	1.02218	1.00501	1.01374
	1.21266	0.903797	0.736709	0.827848	1.00253	0.78481	1.08374	0.815271			1.05697	1.14843	1.74313	1.11844	0.892554	1.02249	1.0005	0.992548
	0.72093	0.583979	1.06202	0.612403	0.77261	0.77261	0.611354	0.469432			1.18902	1.1311	1.76067	1.17073	0.885671	1.07774	1.08689	1.0763
	0.755155	0.56701	0.956186	0.662371	0.783505	0.783505	0.678571	0.587054			1.03343	0.94429	1.51253	0.994429	0.718663	0.83844	0.963788	1.18152
	1.09863	0.846575	0.830137	0.964384	1.05479	1.05479	0.879121	0.918681			1.1084		1.2				1.07786
	1.17219	1.12583	0.870861	1.15232	1.02318	1.02318	1.23457	1.17593			0.973174		1.12071				0.965723
	0.721311	0.876503	1.47104	0.903825	1.27104	1.37049	0.89539	0.89364			1.02922		1.26299				1.28409
	0.764652	0.873626	1.40843	0.787546	1.21886	1.10897	1.00748	0.782687			1.11831		1.27066				1.16856
	0.798403	0.856287	1.81038	0.862275	1.07385	1.2974	0.835616	0.806738
	0.861592	0.911765	1.85294	0.854671	1.33218	1.22318	0.726415	1.08785
	0.933002	0.975186	1.46117	1.17122	0.977667	1.18859		0.847032
	0.915049	0.871359	0.912779	1.04369	1.00971	0.713592		0.985849
	0.758621		0.950739
	0.780788		0.969432
	0.637555		0.830357
	0.658482		0.852747
	0.896703		0.941358
	1.24383		1.13487
	0.713816		0.853021
	0.665464		1.6383
	0.765957		1.84486
	0.865421		1.64623
	0.856164
	0.865566

### Sheet: Figure S8
Figure S8. White and brite gene expression in differentiated and treated 3T3-L1 adipocytes.
Differentiation cocktail: 250 nM dexamethasone, 167 nM human insulin, 0.5 mM IBMX
Gene expression levels were normalized to the geometric mean of the expression levels of B2m and Rn18s and expressed as "Relative Expression" in comparison to naïve, pre-adipocyte cultures using the Pfaffl method.
Figure S8A. White adipocyte gene expression
Chemical Name	Vh	15dPGJ2	Rosig	Rosco	TBBPA	TPhP	Quino		Chemical Name	Vh	15dPGJ2	Rosig	Rosco	TBBPA	TPhP	Quino		Chemical Name	Vh	15dPGJ2	Rosig	Rosco	TBBPA	TPhP	Quino
Pparg2 Rel. Expression	2.89645	11.7469	5.84191	4.53896	10.1941	9.50438	14.2599		Plin Rel. Expression	47.6415	236.927	467.685	58.2544	368.872	330.22	492.47		Fabp4 Rel. Expression	4.01255	57.7187	86.8994	28.7266	66.8106	73.4509	82.2194
	3.7724	8.83208	5.76479	7.17904	12.8901	10.0113	9.92089			76.1332	126.21	553.925	106.015	478.463	349.332	331.108			19.6204	51.3752	93.9165	29.1519	94.0626	95.0041	77.1603
	5.01502	9.41499	4.25647	5.01569	10.7773	7.1568	11.8473			111.044	214.683	247.087	54.109	576.391	267.04	643.023			21.0382	66.8444	46.5064	23.8334	85.8821	76.3944	74.7609
	2.23342	3.41033	3.91837	3.94815	4.47855	3.64884	13.4802			15.6104	198.533	1568	4.99597	380.017	250.611	197.3			3.87652	121.688	321.576	14.5183	134.274	98.5522	33.3157
	2.59979	3.69165	11.14	2.69968	4.1445	6.12774	3.77692			11.3505	85.2408	446.84	13.9033	186.899	104.039	275.292			2.33393	89.5345	241.34	6.68372	51.9807	86.2876	32.0631
	3.74375	4.13866	2.41914	2.23728	5.16334	3.80062	1.6289			24.1648	96.4128	877.087	26.3007	289.764	333.895	78.5697			5.13136	26.5914	242.942	5.56683	91.541	54.3382	18.3403
Chemical Name	Vh	15dPGJ2	Rosig	Rosco	TBBPA	TPhP	Quino		Chemical Name	Vh	15dPGJ2	Rosig	Rosco	TBBPA	TPhP	Quino
Cidec Rel. Expression	16.5634	10.4469	147.173	1.56186	81.63	21.9998	22.8255		Adipoq Rel. Expression	4.15636	62.3563	22.0951	356.538	9.29022	48.1829	0.620103
	4.77137	29.604	63.8923	2.50023	54.6273	37.7683	24.2967			0.177623	56.9474	140.281	34.934	14.8172	22.4611	1.30637
	5.00911	8.80317	20.8055	1.44932	56.8651	25.6336	64.3249			0.466625	45.3497	25.4552	64.5286	1.16047	5.06823	0.918056
	10.5106	3.80337	125.79	1.51797	74.5518	25.031	112.252			1.65239	38.0675	53.7213	178.82	6.08146	37.5213	6.55471
	10.0148	1.77285	16.4098	0.276816	6.34825	24.488	32.1133			0.775399	60.2579	28.1332	27.5392	0.808962	26.3132	6.01361
	1.9831	3.59666	100.854	0.295307	16.3635	43.4295	112.414			1.93527	9.28471	40.3857	119.499	0.414368	11.8219	2.49264
Figure S8B. Brite adipocyte gene expression
Chemical Name	Vh	15dPGJ2	Rosig	Rosco	TBBPA	TPhP	Quino		Chemical Name	Vh	15dPGJ2	Rosig	Rosco	TBBPA	TPhP	Quino		Chemical Name	Vh	15dPGJ2	Rosig	Rosco	TBBPA	TPhP	Quino
Ppara Rel. Expression	7.05269	18.7749	20.8131	41.6553	6.77449	9.2728	4.94158		Pgc1a Rel. Expression	0.099382	1.14608	0.349629	0.626637	0.340893	0.446793	0.342012		Cidea Rel. Expression	1.61896	27.319	11.5904	11.7339	4.4902	2.67413	4.10574
	1.80549	59.4145	9.27887	18.146	13.3449	20.462	12.8045			0.194072	0.596784	0.437591	0.755606	0.672299	0.519542	0.372166			1.02718	10.3296	21.6807	88.6288	0.963461	0.0736043	2.72278
	0.801591	34.3704	33.4565	92.2458	11.2994	4.81563	12.6633			0.793518	1.03637	0.869356	0.952899	0.600076	0.370796	0.330413			5.73298	17.203	61.7818	18.6517	0.413078	0.755223	1.29296
	10.6196	41.4959	64.015	56.7165	21.3476	17.2289	8.01656			0.554539	0.0541984	3.00473	1.21154	0.464275	0.690398	0.0511317			2.64062	0.776698	9.47338	2.89367	0.826983	0.517892	1.6275
	27.4362	43.7748	116.474	41.6101	38.8064	28.752	5.41536			0.498431	0.00629049	1.62694	2.48732	0.909355	0.838737	0.379433			4.51253	0.0821091	31.9262	10.0224	2.25834	2.46721	3.1657
	7.19051	37.1216	74.3417	26.2304	34.213	13.4876	3.00957			0.360682	0.0356863	1.90795	2.10012	1.18152	0.333146	0.0406596			3.5397	0.72032	3.52393	19.3092	1.48289	0.260361	6.18064
Chemical Name	Vh	15dPGJ2	Rosig	Rosco	TBBPA	TPhP	Quino		Chemical Name	Vh	15dPGJ2	Rosig	Rosco	TBBPA	TPhP	Quino		Chemical Name	Vh	15dPGJ2	Rosig	Rosco	TBBPA	TPhP	Quino
Elovl3 Rel. Expression	2.37241	3.54198	89.3735	8.08215	0.889316	5.48612	7.0741		Ucp1 Rel. Expression	3.73122	2.81241	3.09814	1.37107	0.783944	0.655051	0.515866		Acaa2 Rel. Expression	0.90164	26.1496	16.1795	25.7111	9.49055	25.9909	4.67187
	1.28723	8.98085	95.574	12.8285	0.576951	3.54071	4.36611			0.36304	0.533844	1.80231	3.46853	1.06775	1.08772	0.720359			7.67838	10.5082	61.0042	56.2882	6.28353	20.3569	5.16115
	2.0081	3.28906	30.256	47.0412	0.490935	7.86948	6.123			0.52526	1.54197	2.00945	2.28842	0.638737	0.604358	0.504804			8.64626	18.6654	180.544	61.2064	2.77614	23.9757	0.619624
	2.82446	0.607445	25.7749	5.22059	2.98618	0.78111	6.39606			1.21336	0.0406666	0.336273	1.3286	0.210271	0.210415	1.68308			0.456611	24.0443	24.1142	12.0597	9.65456	8.80987	1.27533
	2.69942	0.938218	18.7666	13.8314	1.75977	3.08485	3.91717			0.674387	0.117858	6.46703	4.56089	0.433797	0.699065	1.82417			0.833061	8.97836	52.9586	12.3251	1.32198	0.36175	2.29202
	5.67387	0.495201	17.6823	33.5101	1.37792	3.85526	3.45246			1.51707	0.487696	2.20138	4.76374	0.373321	0.914447	0.70053			1.37021	4.77093	5.1232	64.3372	0.325738	3.45296	1.09159

### Sheet: Figure S10
Figure S10. Cell number analyses in the differentiated and quinoxyfen and tonalide treated 3T3-L1s and human primary preadipocytes.
The absorbance in experimental wells was normalized by dividing by the absorbance measured in naïve pre-adipocyte cultures within the experiment and reported as “Relative Cell Density.”
Figure S10A.										Figure S10B.
3T3 L1 cells. Differentiation cocktail: 1 nM dexamethasone, 167 nM human insulin, 0.5 mM IBMX										Primary human pre-adipocytes. Differentiation cocktail: standard human adipocyte hormone cocktail
Chemical Name	Vh	Rosig	Quino	Tonal						Chemical Name	Vh	Rosig	Quino	Tonal
Relative Cell Number	0.362	0.391	0.348	0.329						Relative Cell Number	0.072	0.1235	0.091	0.2225
	0.301	0.396	0.342	0.323							0.064	0.228	0.0755	0.1825
	0.331	0.382	0.394	0.32							0.061	0.2055	0.0845	0.3635
	0.365	0.392	0.385	0.338
	0.364	0.395	0.358	0.335
	0.352	0.356	0.306	0.343
	0.303	0.396	0.397	0.343
	0.325	0.392	0.336	0.391
